# Pre-epidemic evolution of the USA300 clade and a molecular key for classification

**DOI:** 10.1101/2022.12.05.519169

**Authors:** Colleen Bianco, Ahmed M. Moustafa, Kelsey O’Brien, Michael Martin, Timothy D. Read, Barry Kreiswirth, Paul J. Planet

## Abstract

USA300 has remained the dominant community and healthcare associated methicillin-resistant *Staphylococcus aureus* (MRSA) clone in the United States and in northern South America for at least the past 20 years. In this time, it has experienced epidemic spread in both of these locations. However, its pre-epidemic evolutionary history and origins are incompletely understood. Large sequencing databases, such as NCBI, PATRIC, and Staphopia, contain clues to the early evolution of USA300 in the form of sequenced genomes of USA300 isolates that are representative of lineages that diverged prior to the establishment of the South American (SAE) and North American (NAE) epidemics. In addition, historical isolates collected prior to the emergence of epidemics can help reconstruct early events in the history of this lineage. Here, we take advantage of the accrued, publicly available data, as well as two newly sequenced pre-epidemic historical isolates from 1996, and a very early diverging ACME-negative NAE genome to understand the pre-epidemic evolution of USA300. We use database mining techniques to emphasize genomes similar to pre-epidemic isolates, with the goal of reconstructing the early molecular evolution of the USA300 lineage. Phylogenetic analysis with these genomes confirms that the North American Epidemic and South American Epidemic USA300 lineages diverged from a most recent common ancestor around 1970 with high confidence, and it also pinpoints the independent acquisition events of the of the ACME and COMER loci with greater precision than in previous studies. We solidify evidence for a North American origin of the USA300 lineage and identify multiple introductions of USA300 into South America from North America. Notably, we describe a third major USA300 clade (the pre-epidemic branching clade; PEB1) consisting of both MSSA and MRSA isolates circulating around the world that diverged from the USA300 lineage prior to the establishment of the South American and North American epidemics. We present a detailed analysis of specific sequence characteristics of each of the major clades, and present diagnostic positions that can be used to classify new genomes.

## Supplemental File 2 for "Pre-epidemic evolution of the USA300 clade and a molecular key for classification"

### Sheet: outgroups
Gene	Non-unique Gene name	Annotation	Number_pos_present_in	Number_neg_present_in	Number_pos_not_present_in	Number_neg_not_present_in	Sensitivity	Specificity	Odds_ratio	Naive_p	Bonferroni_p	Benjamini_H_p	Max_Pairwise_comparisons	Max_supporting_pairs	Max_opposing_pairs	Best_pairwise_comp_p	Worst_pairwise_comp_p
group_3259		hypothetical protein	7	2	1	266	87.5	99.2537	931	1.27624e-11	8.03136e-08	6.76445e-08	3	3	1	0.25	1
lukDv_1		Leucotoxin LukDv	0	259	8	9	0	3.35821	0	3.22475e-11	2.02934e-07	6.76445e-08	2	0	2	0.5	0.5
group_4259		hypothetical protein	0	259	8	9	0	3.35821	0	3.22475e-11	2.02934e-07	6.76445e-08	2	0	2	0.5	0.5
group_2742		hypothetical protein	0	257	8	11	0	4.10448	0	1.0026e-10	6.30939e-07	1.50224e-07	2	0	2	0.5	0.5
group_2117		hypothetical protein	0	256	8	12	0	4.47761	0	1.67101e-10	1.05157e-06	1.50224e-07	2	0	2	0.5	0.5
group_3457		hypothetical protein	0	256	8	12	0	4.47761	0	1.67101e-10	1.05157e-06	1.50224e-07	2	0	2	0.5	0.5
group_4042		hypothetical protein	0	256	8	12	0	4.47761	0	1.67101e-10	1.05157e-06	1.50224e-07	2	0	2	0.5	0.5
hlgC_1		Gamma-hemolysin component C	0	255	8	13	0	4.85075	0	2.69932e-10	1.69868e-06	2.12335e-07	2	0	2	0.5	0.5
group_4737		hypothetical protein	6	1	2	267	75	99.6269	801	3.35065e-10	2.10856e-06	2.34285e-07	3	3	1	0.25	1
group_438		hypothetical protein	0	252	8	16	0	5.97015	0	9.75611e-10	6.13952e-06	5.58138e-07	2	0	2	0.5	0.5
group_849		putative autolysin PH	0	252	8	16	0	5.97015	0	9.75611e-10	6.13952e-06	5.58138e-07	2	0	2	0.5	0.5
group_3452		hypothetical protein	1	260	7	8	12.5	2.98507	0.0043956	2.23646e-09	1.4074e-05	1.00529e-06	2	1	2	0.5	1
group_3453		hypothetical protein	1	260	7	8	12.5	2.98507	0.0043956	2.23646e-09	1.4074e-05	1.00529e-06	2	1	2	0.5	1
group_4254		hypothetical protein	1	260	7	8	12.5	2.98507	0.0043956	2.23646e-09	1.4074e-05	1.00529e-06	2	1	2	0.5	1
group_1593		hypothetical protein	0	249	8	19	0	7.08955	0	2.94496e-09	1.85326e-05	1.23551e-06	2	0	2	0.5	0.5
group_3981		hypothetical protein	6	3	2	265	75	98.8806	265	3.96965e-09	2.4981e-05	1.56131e-06	3	3	1	0.25	1
group_3257		hypothetical protein	5	0	3	268	62.5	100	inf	4.35156e-09	2.73844e-05	1.61085e-06	4	4	0	0.125	0.125
group_2841		hypothetical protein	1	258	7	10	12.5	3.73134	0.0055371	6.71393e-09	4.22508e-05	2.34727e-06	2	1	2	0.5	1
group_3975		hypothetical protein	6	4	2	264	75	98.5075	198	9.86052e-09	6.20522e-05	2.99588e-06	4	4	1	0.125	0.625
group_3534		hypothetical protein	1	257	7	11	12.5	4.10448	0.00611451	1.09495e-08	6.89052e-05	2.99588e-06	2	1	2	0.5	1
group_4255		hypothetical protein	1	257	7	11	12.5	4.10448	0.00611451	1.09495e-08	6.89052e-05	2.99588e-06	2	1	2	0.5	1
group_4257		hypothetical protein	1	257	7	11	12.5	4.10448	0.00611451	1.09495e-08	6.89052e-05	2.99588e-06	2	1	2	0.5	1
group_3980		hypothetical protein	7	11	1	257	87.5	95.8955	163.545	1.09495e-08	6.89052e-05	2.99588e-06	3	3	0	0.25	0.25
group_3532		hypothetical protein	1	256	7	12	12.5	4.47761	0.00669643	1.72782e-08	0.000108732	4.0271e-06	2	1	2	0.5	1
group_4261		hypothetical protein	1	256	7	12	12.5	4.47761	0.00669643	1.72782e-08	0.000108732	4.0271e-06	2	1	2	0.5	1
group_4331		hypothetical protein	1	256	7	12	12.5	4.47761	0.00669643	1.72782e-08	0.000108732	4.0271e-06	2	1	2	0.5	1
group_434		hypothetical protein	1	256	7	12	12.5	4.47761	0.00669643	1.72782e-08	0.000108732	4.0271e-06	2	1	2	0.5	1
group_1303		hypothetical protein	0	243	8	25	0	9.32836	0	1.84175e-08	0.000115901	4.13933e-06	4	0	4	0.125	0.125
group_4489		hypothetical protein	0	242	8	26	0	9.70149	0	2.40844e-08	0.000151563	5.22632e-06	4	0	4	0.125	0.125
group_148		hypothetical protein	1	255	7	13	12.5	4.85075	0.00728291	2.64919e-08	0.000166714	5.37786e-06	3	1	2	1	1
group_2740		hypothetical protein	1	255	7	13	12.5	4.85075	0.00728291	2.64919e-08	0.000166714	5.37786e-06	2	1	2	0.5	1
group_1557		hypothetical protein	0	241	8	27	0	10.0746	0	3.12206e-08	0.000196471	5.77856e-06	4	0	4	0.125	0.125
group_3022		hypothetical protein	0	241	8	27	0	10.0746	0	3.12206e-08	0.000196471	5.77856e-06	4	0	4	0.125	0.125
group_3697		hypothetical protein	0	241	8	27	0	10.0746	0	3.12206e-08	0.000196471	5.77856e-06	4	0	4	0.125	0.125
group_3533		hypothetical protein	1	254	7	14	12.5	5.22388	0.00787402	3.96029e-08	0.000249221	6.7357e-06	2	1	2	0.5	1
group_4258		hypothetical protein	1	254	7	14	12.5	5.22388	0.00787402	3.96029e-08	0.000249221	6.7357e-06	2	1	2	0.5	1
group_847		hypothetical protein	1	254	7	14	12.5	5.22388	0.00787402	3.96029e-08	0.000249221	6.7357e-06	2	1	2	0.5	1
group_1818		hypothetical protein	0	239	8	29	0	10.8209	0	5.1214e-08	0.00032229	8.48131e-06	4	0	4	0.125	0.125
group_4590		hypothetical protein	0	238	8	30	0	11.194	0	6.48711e-08	0.000408234	1.02058e-05	3	0	3	0.25	0.25
group_4591		hypothetical protein	0	238	8	30	0	11.194	0	6.48711e-08	0.000408234	1.02058e-05	3	0	3	0.25	0.25
group_249		hypothetical protein	0	237	8	31	0	11.5672	0	8.1612e-08	0.000513584	1.21363e-05	2	0	2	0.5	0.5
group_517		hypothetical protein	1	252	7	16	12.5	5.97015	0.00907029	8.2927e-08	0.000521859	1.21363e-05	2	1	2	0.5	1
group_73		hypothetical protein	1	252	7	16	12.5	5.97015	0.00907029	8.2927e-08	0.000521859	1.21363e-05	3	1	2	1	1
group_3166		hypothetical protein	0	235	8	33	0	12.3134	0	1.26746e-07	0.000797612	1.81275e-05	3	0	3	0.25	0.25
group_1587		hypothetical protein	2	260	6	8	25	2.98507	0.0102564	1.37397e-07	0.00086464	1.83966e-05	2	1	1	1	1
group_4263		hypothetical protein	2	260	6	8	25	2.98507	0.0102564	1.37397e-07	0.00086464	1.83966e-05	2	1	1	1	1
group_4738		hypothetical protein	6	8	2	260	75	97.0149	97.5	1.37397e-07	0.00086464	1.83966e-05	3	3	1	0.25	1
group_3163		hypothetical protein	0	234	8	34	0	12.6866	0	1.56568e-07	0.000985286	2.01079e-05	3	0	3	0.25	0.25
group_4600		hypothetical protein	0	234	8	34	0	12.6866	0	1.56568e-07	0.000985286	2.01079e-05	3	0	3	0.25	0.25
group_3860		hypothetical protein	0	233	8	35	0	13.0597	0	1.92356e-07	0.00121049	2.37352e-05	3	0	3	0.25	0.25
group_4599		hypothetical protein	0	233	8	35	0	13.0597	0	1.92356e-07	0.00121049	2.37352e-05	3	0	3	0.25	0.25
group_212		hypothetical protein	1	249	7	19	12.5	7.08955	0.0109007	2.20217e-07	0.00138583	2.38614e-05	2	1	2	0.5	1
group_1199		hypothetical protein	2	259	6	9	25	3.35821	0.011583	2.27504e-07	0.00143168	2.38614e-05	2	1	1	1	1
group_1581		hypothetical protein	2	259	6	9	25	3.35821	0.011583	2.27504e-07	0.00143168	2.38614e-05	2	1	1	1	1
group_2116		hypothetical protein	2	259	6	9	25	3.35821	0.011583	2.27504e-07	0.00143168	2.38614e-05	2	1	1	1	1
group_2121		hypothetical protein	2	259	6	9	25	3.35821	0.011583	2.27504e-07	0.00143168	2.38614e-05	2	1	1	1	1
group_2744		hypothetical protein	2	259	6	9	25	3.35821	0.011583	2.27504e-07	0.00143168	2.38614e-05	2	1	1	1	1
group_2749		hypothetical protein	2	259	6	9	25	3.35821	0.011583	2.27504e-07	0.00143168	2.38614e-05	2	1	1	1	1
group_4597		hypothetical protein	2	259	6	9	25	3.35821	0.011583	2.27504e-07	0.00143168	2.38614e-05	3	1	3	0.25	1
group_1982		hypothetical protein	6	9	2	259	75	96.6418	86.3333	2.27504e-07	0.00143168	2.38614e-05	3	3	1	0.25	1
group_1067		hypothetical protein	4	0	4	268	50	100	inf	2.95906e-07	0.00186214	2.82142e-05	3	3	0	0.25	0.25
group_1454		hypothetical protein	4	0	4	268	50	100	inf	2.95906e-07	0.00186214	2.82142e-05	4	4	0	0.125	0.125
group_3967		hypothetical protein	4	0	4	268	50	100	inf	2.95906e-07	0.00186214	2.82142e-05	3	3	0	0.25	0.25
group_3969		hypothetical protein	4	0	4	268	50	100	inf	2.95906e-07	0.00186214	2.82142e-05	3	3	0	0.25	0.25
group_4757		hypothetical protein	4	0	4	268	50	100	inf	2.95906e-07	0.00186214	2.82142e-05	3	3	0	0.25	0.25
group_4791	entA_2	Enterotoxin type A	4	0	4	268	50	100	inf	2.95906e-07	0.00186214	2.82142e-05	2	2	0	0.5	0.5
group_1582		hypothetical protein	2	258	6	10	25	3.73134	0.0129199	3.61629e-07	0.00227573	3.03431e-05	2	1	1	1	1
group_1583		hypothetical protein	2	258	6	10	25	3.73134	0.0129199	3.61629e-07	0.00227573	3.03431e-05	2	1	1	1	1
group_2120		hypothetical protein	2	258	6	10	25	3.73134	0.0129199	3.61629e-07	0.00227573	3.03431e-05	2	1	1	1	1
group_2122		hypothetical protein	2	258	6	10	25	3.73134	0.0129199	3.61629e-07	0.00227573	3.03431e-05	2	1	1	1	1
group_2745		hypothetical protein	2	258	6	10	25	3.73134	0.0129199	3.61629e-07	0.00227573	3.03431e-05	2	1	1	1	1
group_2750		hypothetical protein	2	258	6	10	25	3.73134	0.0129199	3.61629e-07	0.00227573	3.03431e-05	2	1	1	1	1
group_3456	clpP_1	ATP-dependent Clp protease proteolytic subunit	2	258	6	10	25	3.73134	0.0129199	3.61629e-07	0.00227573	3.03431e-05	2	1	1	1	1
group_3458		hypothetical protein	2	258	6	10	25	3.73134	0.0129199	3.61629e-07	0.00227573	3.03431e-05	2	1	1	1	1
group_3460		hypothetical protein	2	258	6	10	25	3.73134	0.0129199	3.61629e-07	0.00227573	3.03431e-05	2	1	1	1	1
smc_2		Chromosome partition protein Smc	2	257	6	11	25	4.10448	0.0142672	5.5522e-07	0.003494	4.31358e-05	2	1	1	1	1
group_2746		hypothetical protein	2	257	6	11	25	4.10448	0.0142672	5.5522e-07	0.003494	4.31358e-05	2	1	1	1	1
group_2751		hypothetical protein	2	257	6	11	25	4.10448	0.0142672	5.5522e-07	0.003494	4.31358e-05	2	1	1	1	1
group_4256		hypothetical protein	2	257	6	11	25	4.10448	0.0142672	5.5522e-07	0.003494	4.31358e-05	2	1	1	1	1
group_4260		hypothetical protein	2	257	6	11	25	4.10448	0.0142672	5.5522e-07	0.003494	4.31358e-05	2	1	1	1	1
group_4262		hypothetical protein	2	257	6	11	25	4.10448	0.0142672	5.5522e-07	0.003494	4.31358e-05	2	1	1	1	1
group_837	hdfR_1	HTH-type transcriptional regulator HdfR	8	42	0	226	100	84.3284	inf	7.12176e-07	0.00448172	5.46552e-05	3	3	0	0.25	0.25
group_1650		hypothetical protein	2	256	6	12	25	4.47761	0.015625	8.27355e-07	0.00520654	6.05412e-05	2	1	1	1	1
group_3455		hypothetical protein	2	256	6	12	25	4.47761	0.015625	8.27355e-07	0.00520654	6.05412e-05	2	1	1	1	1
group_3459		hypothetical protein	2	256	6	12	25	4.47761	0.015625	8.27355e-07	0.00520654	6.05412e-05	2	1	1	1	1
group_3462		hypothetical protein	2	256	6	12	25	4.47761	0.015625	8.27355e-07	0.00520654	6.05412e-05	2	1	1	1	1
hdfR_2		HTH-type transcriptional regulator HdfR	0	224	8	44	0	16.4179	0	9.98251e-07	0.00628199	7.22068e-05	3	0	3	0.25	0.25
group_176		hypothetical protein	1	243	7	25	12.5	9.32836	0.0146972	1.10338e-06	0.00694354	7.63027e-05	2	1	2	0.5	1
group_2389		hypothetical protein	1	243	7	25	12.5	9.32836	0.0146972	1.10338e-06	0.00694354	7.63027e-05	4	1	4	0.125	0.625
group_3698		hypothetical protein	1	243	7	25	12.5	9.32836	0.0146972	1.10338e-06	0.00694354	7.63027e-05	4	1	4	0.125	0.625
group_252		hypothetical protein	7	25	1	243	87.5	90.6716	68.04	1.10338e-06	0.00694354	7.63027e-05	2	2	1	0.5	1
group_4492		hypothetical protein	1	242	7	26	12.5	9.70149	0.0153483	1.39548e-06	0.00878176	9.54539e-05	4	1	4	0.125	0.625
group_1952		hypothetical protein	4	1	4	267	50	99.6269	267	1.46213e-06	0.00920116	9.78846e-05	3	2	1	1	1
group_2603		hypothetical protein	4	1	4	267	50	99.6269	267	1.46213e-06	0.00920116	9.78846e-05	3	3	1	0.25	1
xerC_2		Tyrosine recombinase XerC	2	253	6	15	25	5.59701	0.0197628	2.37074e-06	0.014919	0.000157043	2	1	1	1	1
group_725		hypothetical protein	0	218	8	50	0	18.6567	0	2.54266e-06	0.0160009	0.000166676	4	0	4	0.125	0.125
group_524		hypothetical protein	6	16	2	252	75	94.0299	47.25	3.23805e-06	0.0203771	0.000210073	4	3	1	0.625	0.625
dut		Deoxyuridine 5'-triphosphate nucleotidohydrolase	1	238	7	30	12.5	11.194	0.0180072	3.31525e-06	0.0208629	0.000212887	3	1	3	0.25	1
group_377	rhaR_1	hypothetical protein	0	215	8	53	0	19.7761	0	3.90635e-06	0.0245827	0.00024831	3	0	3	0.25	0.25
group_3264		ISNCY family transposase ISBli29	4	2	4	266	50	99.2537	133	4.33464e-06	0.0272779	0.000271137	3	3	1	0.25	1
group_2752		hypothetical protein	2	251	6	17	25	6.34328	0.0225764	4.35163e-06	0.0273848	0.000271137	2	1	1	1	1
group_1998	lexA_2	LexA repressor	5	8	3	260	62.5	97.0149	54.1667	5.19627e-06	0.0327001	0.000317477	3	3	1	0.25	1
group_4776		hypothetical protein	5	8	3	260	62.5	97.0149	54.1667	5.19627e-06	0.0327001	0.000317477	3	3	1	0.25	1
group_3025		hypothetical protein	1	235	7	33	12.5	12.3134	0.0200608	5.93851e-06	0.037371	0.000359337	4	1	4	0.125	0.625
group_659	blaR1-2	beta-lactam sensor/signal transducer BlaR1	5	9	3	259	62.5	96.6418	47.963	8.00675e-06	0.0503865	0.000479871	3	3	1	0.25	1
group_4730		hypothetical protein	4	3	4	265	50	98.8806	88.3333	9.99456e-06	0.0628957	0.000591548	3	2	2	1	1
group_309		hypothetical protein	1	232	7	36	12.5	13.4328	0.0221675	1.01521e-05	0.0638872	0.000591548	3	1	3	0.25	1
group_6293		hypothetical protein	1	232	7	36	12.5	13.4328	0.0221675	1.01521e-05	0.0638872	0.000591548	2	1	2	0.5	1
group_3454		hypothetical protein	3	258	5	10	37.5	3.73134	0.0232558	1.18964e-05	0.0748639	0.000680581	3	2	1	1	1
group_4775		hypothetical protein	5	10	3	258	62.5	96.2687	43	1.18964e-05	0.0748639	0.000680581	3	3	1	0.25	1
group_402		hypothetical protein	1	231	7	37	12.5	13.806	0.0228819	1.20283e-05	0.075694	0.000681928	3	1	3	0.25	1
group_521		hypothetical protein	1	230	7	38	12.5	14.1791	0.0236025	1.41914e-05	0.0893062	0.000797377	3	1	3	0.25	1
group_3271		hypothetical protein	3	0	5	268	37.5	100	inf	1.61565e-05	0.101673	0.000876489	3	3	0	0.25	0.25
group_4802		hypothetical protein	3	0	5	268	37.5	100	inf	1.61565e-05	0.101673	0.000876489	2	2	0	0.5	0.5
group_4804		hypothetical protein	3	0	5	268	37.5	100	inf	1.61565e-05	0.101673	0.000876489	2	2	0	0.5	0.5
group_516		hypothetical protein	3	0	5	268	37.5	100	inf	1.61565e-05	0.101673	0.000876489	2	2	0	0.5	0.5
group_1985		hypothetical protein	1	229	7	39	12.5	14.5522	0.0243294	1.66764e-05	0.104945	0.000891393	2	1	2	0.5	1
group_381		hypothetical protein	5	11	3	257	62.5	95.8955	38.9394	1.71394e-05	0.107859	0.000891393	3	3	1	0.25	1
group_4002		hypothetical protein	5	11	3	257	62.5	95.8955	38.9394	1.71394e-05	0.107859	0.000891393	3	3	2	0.25	1
group_4789		hypothetical protein	5	11	3	257	62.5	95.8955	38.9394	1.71394e-05	0.107859	0.000891393	3	3	2	0.25	1
group_4790		hypothetical protein	5	11	3	257	62.5	95.8955	38.9394	1.71394e-05	0.107859	0.000891393	3	3	2	0.25	1
group_3281		hypothetical protein	4	5	4	263	50	98.1343	52.6	3.51312e-05	0.221081	0.0017974	3	3	1	0.25	1
group_3971		hypothetical protein	4	5	4	263	50	98.1343	52.6	3.51312e-05	0.221081	0.0017974	3	2	2	1	1
group_1595		hypothetical protein	2	242	6	26	25	9.70149	0.0358127	3.67401e-05	0.231205	0.00184964	2	1	1	1	1
group_523		hypothetical protein	2	242	6	26	25	9.70149	0.0358127	3.67401e-05	0.231205	0.00184964	2	1	1	1	1
group_1014		hypothetical protein	2	241	6	27	25	10.0746	0.0373444	4.45944e-05	0.280633	0.00222724	3	1	3	0.25	1
group_2569		hypothetical protein	1	222	7	46	12.5	17.1642	0.029601	4.67731e-05	0.294343	0.00231766	4	1	3	0.625	0.625
group_2522		putative autolysin PH	3	1	5	267	37.5	99.6269	160.2	6.37382e-05	0.401105	0.00303867	3	2	1	1	1
group_3973		hypothetical protein	3	1	5	267	37.5	99.6269	160.2	6.37382e-05	0.401105	0.00303867	3	3	1	0.25	1
group_4803		hypothetical protein	3	1	5	267	37.5	99.6269	160.2	6.37382e-05	0.401105	0.00303867	3	2	1	1	1
group_4805		hypothetical protein	3	1	5	267	37.5	99.6269	160.2	6.37382e-05	0.401105	0.00303867	3	2	1	1	1
group_4807		hypothetical protein	3	1	5	267	37.5	99.6269	160.2	6.37382e-05	0.401105	0.00303867	3	2	1	1	1
group_4490		hypothetical protein	0	189	8	79	0	29.4776	0	7.75128e-05	0.487788	0.00366758	3	0	3	0.25	0.25
group_1584		hypothetical protein	2	237	6	31	25	11.5672	0.0436006	9.10232e-05	0.572809	0.00424303	2	1	1	1	1
group_645		hypothetical protein	2	237	6	31	25	11.5672	0.0436006	9.10232e-05	0.572809	0.00424303	2	1	1	1	1
group_3979		hypothetical protein	5	17	3	251	62.5	93.6567	24.6078	9.75207e-05	0.613698	0.00451248	3	3	1	0.25	1
ydhK		putative protein YdhK	0	186	8	82	0	30.597	0	0.000102825	0.64708	0.00472321	2	0	2	0.5	0.5
group_4594		hypothetical protein	2	236	6	32	25	11.9403	0.0451977	0.000107331	0.675433	0.00489444	3	2	3	0.25	1
group_2686		hypothetical protein	2	235	6	33	25	12.3134	0.0468085	0.000125951	0.792612	0.00562136	3	1	3	0.25	1
group_3162		hypothetical protein	2	235	6	33	25	12.3134	0.0468085	0.000125951	0.792612	0.00562136	3	2	3	0.25	1
group_498		hypothetical protein	6	33	2	235	75	87.6866	21.3636	0.000125951	0.792612	0.00562136	3	3	1	0.25	1
group_1986		hypothetical protein	1	214	7	54	12.5	20.1493	0.0360481	0.000128331	0.807586	0.00568723	3	1	3	0.25	1
group_528	hin	DNA-invertase hin	4	8	4	260	50	97.0149	32.5	0.000133127	0.837771	0.00585854	3	3	1	0.25	1
group_4204		hypothetical protein	2	234	6	34	25	12.6866	0.048433	0.00014713	0.92589	0.00640848	3	1	3	0.25	1
group_4679		hypothetical protein	0	182	8	86	0	32.0896	0	0.000147661	0.929229	0.00640848	3	0	3	0.25	0.25
group_3867		hypothetical protein	3	249	5	19	37.5	7.08955	0.0457831	0.000154358	0.971377	0.00665326	3	2	3	0.25	1
group_6294		hypothetical protein	1	212	7	56	12.5	20.8955	0.0377358	0.000161462	1	0.00691213	3	1	3	0.25	1
group_379		hypothetical protein	2	233	6	35	25	13.0597	0.0500715	0.000171129	1	0.00727647	3	1	3	0.25	1
copB		Copper-exporting P-type ATPase B	0	180	8	88	0	32.8358	0	0.000175897	1	0.00742899	2	0	2	0.5	0.5
group_183		hypothetical protein	1	211	7	57	12.5	21.2687	0.0385917	0.00018057	1	0.00757552	4	1	3	0.625	0.625
group_3865		hypothetical protein	3	248	5	20	37.5	7.46269	0.0483871	0.000191065	1	0.00796272	3	2	3	0.25	1
entE		hypothetical protein	2	232	6	36	25	13.4328	0.0517241	0.000198229	1	0.00815331	4	2	4	0.125	1
entA_1		hypothetical protein	2	232	6	36	25	13.4328	0.0517241	0.000198229	1	0.00815331	4	2	4	0.125	1
group_3866		hypothetical protein	3	247	5	21	37.5	7.83582	0.0510121	0.000234241	1	0.00957193	3	2	3	0.25	1
group_3974		hypothetical protein	3	3	5	265	37.5	98.8806	53	0.00030997	1	0.0124245	3	3	1	0.25	1
group_4006		hypothetical protein	3	3	5	265	37.5	98.8806	53	0.00030997	1	0.0124245	3	2	1	1	1
group_443		hypothetical protein	3	3	5	265	37.5	98.8806	53	0.00030997	1	0.0124245	3	2	1	1	1
group_3234		hypothetical protein	5	23	3	245	62.5	91.4179	17.7536	0.000343123	1	0.0136663	3	3	1	0.25	1
group_202	map_2	Protein map	4	11	4	257	50	95.8955	23.3636	0.000354007	1	0.0139235	3	3	0	0.25	0.25
group_598		hypothetical protein	4	11	4	257	50	95.8955	23.3636	0.000354007	1	0.0139235	3	3	2	0.25	1
group_1200		hypothetical protein	4	12	4	256	50	95.5224	21.3333	0.000466296	1	0.0181136	3	3	1	0.25	1
group_1651		hypothetical protein	4	12	4	256	50	95.5224	21.3333	0.000466296	1	0.0181136	3	3	1	0.25	1
map_2		Protein map	3	243	5	25	37.5	9.32836	0.0617284	0.000487731	1	0.018379	3	1	3	0.25	1
group_218		hypothetical protein	3	243	5	25	37.5	9.32836	0.0617284	0.000487731	1	0.018379	3	2	3	0.25	1
chp		Chemotaxis inhibitory protein	3	243	5	25	37.5	9.32836	0.0617284	0.000487731	1	0.018379	3	1	3	0.25	1
group_4491		hypothetical protein	3	243	5	25	37.5	9.32836	0.0617284	0.000487731	1	0.018379	3	1	3	0.25	1
group_1819	metQ_1	Methionine-binding lipoprotein MetQ	5	25	3	243	62.5	90.6716	16.2	0.000487731	1	0.018379	3	3	2	0.25	1
group_575		hypothetical protein	3	4	5	264	37.5	98.5075	39.6	0.000534952	1	0.0200384	4	3	2	0.625	1
group_468		hypothetical protein	2	224	6	44	25	16.4179	0.0654762	0.000566596	1	0.0210981	3	2	2	1	1
group_2599	xerD_1	Tyrosine recombinase XerD	3	242	5	26	37.5	9.70149	0.0644628	0.000575745	1	0.0211881	3	2	3	0.25	1
group_3023		hypothetical protein	3	242	5	26	37.5	9.70149	0.0644628	0.000575745	1	0.0211881	3	1	3	0.25	1
metQ_1		Methionine-binding lipoprotein MetQ	3	241	5	27	37.5	10.0746	0.0672199	0.000675561	1	0.0240573	3	2	3	0.25	1
group_1066		hypothetical protein	2	0	6	268	25	100	inf	0.000737813	1	0.0240573	2	2	0	0.5	0.5
group_3267		hypothetical protein	2	0	6	268	25	100	inf	0.000737813	1	0.0240573	2	2	0	0.5	0.5
group_3272		hypothetical protein	2	0	6	268	25	100	inf	0.000737813	1	0.0240573	2	2	0	0.5	0.5
group_3966		hypothetical protein	2	0	6	268	25	100	inf	0.000737813	1	0.0240573	2	2	0	0.5	0.5
group_3968		hypothetical protein	2	0	6	268	25	100	inf	0.000737813	1	0.0240573	2	2	0	0.5	0.5
group_3970		hypothetical protein	2	0	6	268	25	100	inf	0.000737813	1	0.0240573	2	2	0	0.5	0.5
group_3972		hypothetical protein	2	0	6	268	25	100	inf	0.000737813	1	0.0240573	2	2	0	0.5	0.5
pre_2		Plasmid recombination enzyme	2	0	6	268	25	100	inf	0.000737813	1	0.0240573	2	2	0	0.5	0.5
group_4005		hypothetical protein	2	0	6	268	25	100	inf	0.000737813	1	0.0240573	1	1	0	1	1
group_4719		hypothetical protein	2	0	6	268	25	100	inf	0.000737813	1	0.0240573	2	2	0	0.5	0.5
group_4720		hypothetical protein	2	0	6	268	25	100	inf	0.000737813	1	0.0240573	2	2	0	0.5	0.5
group_4721		hypothetical protein	2	0	6	268	25	100	inf	0.000737813	1	0.0240573	2	2	0	0.5	0.5
group_4722		hypothetical protein	2	0	6	268	25	100	inf	0.000737813	1	0.0240573	2	2	0	0.5	0.5
group_4724		hypothetical protein	2	0	6	268	25	100	inf	0.000737813	1	0.0240573	2	2	0	0.5	0.5
group_4725		hypothetical protein	2	0	6	268	25	100	inf	0.000737813	1	0.0240573	2	2	0	0.5	0.5
entB		Enterotoxin type B	2	0	6	268	25	100	inf	0.000737813	1	0.0240573	2	2	0	0.5	0.5
group_4729		hypothetical protein	2	0	6	268	25	100	inf	0.000737813	1	0.0240573	2	2	0	0.5	0.5
group_4740		hypothetical protein	2	0	6	268	25	100	inf	0.000737813	1	0.0240573	2	2	0	0.5	0.5
group_4797		hypothetical protein	2	0	6	268	25	100	inf	0.000737813	1	0.0240573	1	1	0	1	1
group_4798		hypothetical protein	2	0	6	268	25	100	inf	0.000737813	1	0.0240573	1	1	0	1	1
group_4799		hypothetical protein	2	0	6	268	25	100	inf	0.000737813	1	0.0240573	1	1	0	1	1
group_1951		hypothetical protein	4	254	4	14	50	5.22388	0.0551181	0.000765054	1	0.0248169	3	1	2	1	1
group_4702		hypothetical protein	5	28	3	240	62.5	89.5522	14.2857	0.000788234	1	0.0253079	4	4	2	0.125	1
group_4703		hypothetical protein	5	28	3	240	62.5	89.5522	14.2857	0.000788234	1	0.0253079	4	4	2	0.125	1
lexA_2		LexA repressor	3	239	5	29	37.5	10.8209	0.0728033	0.000914865	1	0.0292246	3	1	3	0.25	1
group_2732		hypothetical protein	3	238	5	30	37.5	11.194	0.0756303	0.0010566	1	0.033413	3	1	3	0.25	1
group_794		hypothetical protein	5	30	3	238	62.5	88.806	13.2222	0.0010566	1	0.033413	3	3	1	0.25	1
group_79		hypothetical protein	4	252	4	16	50	5.97015	0.0634921	0.00118192	1	0.0371892	3	2	3	0.25	1
group_177		hypothetical protein	0	155	8	113	0	42.1642	0	0.00119353	1	0.0373675	3	0	3	0.25	0.25
group_118		IS6 family transposase IS431R	4	17	4	251	50	93.6567	14.7647	0.00144212	1	0.0424077	3	3	2	0.25	1
group_3278		hypothetical protein	4	17	4	251	50	93.6567	14.7647	0.00144212	1	0.0424077	3	2	1	1	1
group_3940		hypothetical protein	4	17	4	251	50	93.6567	14.7647	0.00144212	1	0.0424077	3	3	1	0.25	1
group_3999		hypothetical protein	4	17	4	251	50	93.6567	14.7647	0.00144212	1	0.0424077	3	2	1	1	1
group_4780		hypothetical protein	4	17	4	251	50	93.6567	14.7647	0.00144212	1	0.0424077	3	2	1	1	1
group_4781		hypothetical protein	4	17	4	251	50	93.6567	14.7647	0.00144212	1	0.0424077	3	2	1	1	1
group_4782		hypothetical protein	4	17	4	251	50	93.6567	14.7647	0.00144212	1	0.0424077	3	2	1	1	1
group_4783		hypothetical protein	4	17	4	251	50	93.6567	14.7647	0.00144212	1	0.0424077	3	2	1	1	1
group_4784		hypothetical protein	4	17	4	251	50	93.6567	14.7647	0.00144212	1	0.0424077	3	2	1	1	1
group_4785		hypothetical protein	4	17	4	251	50	93.6567	14.7647	0.00144212	1	0.0424077	3	2	1	1	1
group_4786		hypothetical protein	4	17	4	251	50	93.6567	14.7647	0.00144212	1	0.0424077	3	2	1	1	1
group_4787		hypothetical protein	4	17	4	251	50	93.6567	14.7647	0.00144212	1	0.0424077	3	2	1	1	1
group_597		hypothetical protein	4	17	4	251	50	93.6567	14.7647	0.00144212	1	0.0424077	3	3	1	0.25	1
dinG_2		3'-5' exonuclease DinG	3	235	5	33	37.5	12.3134	0.0842553	0.00158457	1	0.04638	3	1	3	0.25	1
group_3998		hypothetical protein	4	18	4	250	50	93.2836	13.8889	0.00174092	1	0.0507204	3	2	1	1	1
group_2595		hypothetical protein	3	7	5	261	37.5	97.3881	22.3714	0.00175884	1	0.0510063	3	2	1	1	1
group_618		putative protein	8	119	0	149	100	55.597	inf	0.00177799	1	0.0513251	3	3	0	0.25	0.25
group_4014		hypothetical protein	4	19	4	249	50	92.9104	13.1053	0.00208145	1	0.0589091	3	2	1	1	1
group_1455		hypothetical protein	2	1	6	267	25	99.6269	89	0.00218113	1	0.0589091	3	2	1	1	1
group_3262		hypothetical protein	2	1	6	267	25	99.6269	89	0.00218113	1	0.0589091	3	2	1	1	1
group_3283	xerC_1	Tyrosine recombinase XerC	2	1	6	267	25	99.6269	89	0.00218113	1	0.0589091	3	2	1	1	1
group_3983		hypothetical protein	2	1	6	267	25	99.6269	89	0.00218113	1	0.0589091	3	2	1	1	1
pre_1		Plasmid recombination enzyme	2	1	6	267	25	99.6269	89	0.00218113	1	0.0589091	3	2	1	1	1
group_3988		hypothetical protein	2	1	6	267	25	99.6269	89	0.00218113	1	0.0589091	2	2	1	0.5	1
group_3989		hypothetical protein	2	1	6	267	25	99.6269	89	0.00218113	1	0.0589091	2	2	1	0.5	1
group_4003		hypothetical protein	2	1	6	267	25	99.6269	89	0.00218113	1	0.0589091	2	1	1	1	1
group_4017		hypothetical protein	2	1	6	267	25	99.6269	89	0.00218113	1	0.0589091	3	2	1	1	1
group_4733		hypothetical protein	2	1	6	267	25	99.6269	89	0.00218113	1	0.0589091	3	2	1	1	1
bcrR		HTH-type transcriptional activator BcrR	2	1	6	267	25	99.6269	89	0.00218113	1	0.0589091	3	2	1	1	1
group_4742		hypothetical protein	2	1	6	267	25	99.6269	89	0.00218113	1	0.0589091	3	2	1	1	1
group_4759		hypothetical protein	2	1	6	267	25	99.6269	89	0.00218113	1	0.0589091	2	2	1	0.5	1
group_831		hypothetical protein	2	1	6	267	25	99.6269	89	0.00218113	1	0.0589091	1	1	1	1	1
group_172		hypothetical protein	8	123	0	145	100	54.1045	inf	0.00229462	1	0.0617096	4	4	0	0.125	0.125
group_284	sasG	Surface protein G	3	8	5	260	37.5	97.0149	19.5	0.00238471	1	0.0638596	4	2	3	0.625	1
group_3922		hypothetical protein	0	144	8	124	0	46.2687	0	0.00244266	1	0.0644149	3	0	3	0.25	0.25
group_3279		hypothetical protein	4	20	4	248	50	92.5373	12.4	0.00246687	1	0.0644149	3	2	1	1	1
group_3318		hypothetical protein	4	20	4	248	50	92.5373	12.4	0.00246687	1	0.0644149	3	2	1	1	1
group_4000		hypothetical protein	4	20	4	248	50	92.5373	12.4	0.00246687	1	0.0644149	3	2	1	1	1
group_4001		hypothetical protein	4	20	4	248	50	92.5373	12.4	0.00246687	1	0.0644149	3	2	1	1	1
group_436		hypothetical protein	4	20	4	248	50	92.5373	12.4	0.00246687	1	0.0644149	3	3	0	0.25	0.25
group_4250		hypothetical protein	3	231	5	37	37.5	13.806	0.0961039	0.00257715	1	0.0670165	3	1	3	0.25	1
group_1977		hypothetical protein	4	21	4	247	50	92.1642	11.7619	0.00290035	1	0.0751108	3	3	1	0.25	1
group_617		putative protein	0	141	8	127	0	47.3881	0	0.00293812	1	0.075777	3	0	3	0.25	0.25
uvrB_2		UvrABC system protein B	7	89	1	179	87.5	66.791	14.0787	0.00302187	1	0.0776189	3	3	1	0.25	1
group_573		hypothetical protein	5	259	3	9	62.5	3.35821	0.0579151	0.00313524	1	0.0798789	4	3	3	0.625	0.625
group_4808		hypothetical protein	3	9	5	259	37.5	96.6418	17.2667	0.00313524	1	0.0798789	3	2	1	1	1
group_581		hypothetical protein	3	229	5	39	37.5	14.5522	0.102183	0.00322246	1	0.08177	3	1	3	0.25	1
group_1036		hypothetical protein	4	23	4	245	50	91.4179	10.6522	0.00392431	1	0.0991794	3	3	1	0.25	1
group_1458		hypothetical protein	3	10	5	258	37.5	96.2687	15.48	0.00401882	1	0.101162	3	3	1	0.25	1
acuI		putative acrylyl-CoA reductase AcuI	1	174	7	94	12.5	35.0746	0.0771757	0.00426079	1	0.106081	4	1	4	0.125	0.625
group_2776		hypothetical protein	1	174	7	94	12.5	35.0746	0.0771757	0.00426079	1	0.106081	4	1	4	0.125	0.625
group_1459		hypothetical protein	2	2	6	266	25	99.2537	44.3333	0.00429851	1	0.106081	3	2	1	1	1
group_2582		hypothetical protein	2	2	6	266	25	99.2537	44.3333	0.00429851	1	0.106081	3	2	1	1	1
group_3982		hypothetical protein	2	2	6	266	25	99.2537	44.3333	0.00429851	1	0.106081	3	2	2	1	1
group_3024		hypothetical protein	4	243	4	25	50	9.32836	0.102881	0.00517888	1	0.127307	3	1	3	0.25	1
group_3168		hypothetical protein	4	242	4	26	50	9.70149	0.107438	0.0059006	1	0.143369	3	1	2	1	1
group_3862		hypothetical protein	4	242	4	26	50	9.70149	0.107438	0.0059006	1	0.143369	3	1	2	1	1
group_4282		hypothetical protein	4	242	4	26	50	9.70149	0.107438	0.0059006	1	0.143369	4	2	4	0.125	1
group_1950		hypothetical protein	4	241	4	27	50	10.0746	0.112033	0.00668946	1	0.160064	3	1	2	1	1
group_3863		hypothetical protein	4	241	4	27	50	10.0746	0.112033	0.00668946	1	0.160064	3	1	2	1	1
group_3864		hypothetical protein	4	241	4	27	50	10.0746	0.112033	0.00668946	1	0.160064	3	1	2	1	1
cadC		Cadmium resistance transcriptional regulatory protein CadC	4	241	4	27	50	10.0746	0.112033	0.00668946	1	0.160064	4	2	4	0.125	1
group_4636		hypothetical protein	0	138	8	130	0	48.5075	0	0.00703874	1	0.167783	3	0	3	0.25	0.25
blaR1-2		beta-lactam sensor/signal transducer BlaR1	1	166	7	102	12.5	38.0597	0.0877797	0.00710476	1	0.168718	4	1	4	0.125	0.625
group_1946		hypothetical protein	5	255	3	13	62.5	4.85075	0.0849673	0.00754223	1	0.172739	3	2	3	0.25	1
ssbA_2		Single-stranded DNA-binding protein A	5	255	3	13	62.5	4.85075	0.0849673	0.00754223	1	0.172739	3	2	3	0.25	1
group_4593		hypothetical protein	5	255	3	13	62.5	4.85075	0.0849673	0.00754223	1	0.172739	3	2	3	0.25	1
group_829		hypothetical protein	5	255	3	13	62.5	4.85075	0.0849673	0.00754223	1	0.172739	3	2	2	1	1
clpP_3		ATP-dependent Clp protease proteolytic subunit	4	240	4	28	50	10.4478	0.116667	0.00754859	1	0.172739	3	1	2	1	1
group_2520		hypothetical protein	4	240	4	28	50	10.4478	0.116667	0.00754859	1	0.172739	3	1	2	1	1
group_3169		hypothetical protein	4	240	4	28	50	10.4478	0.116667	0.00754859	1	0.172739	3	1	2	1	1
group_3170		hypothetical protein	4	240	4	28	50	10.4478	0.116667	0.00754859	1	0.172739	3	1	2	1	1
group_313		hypothetical protein	4	28	4	240	50	89.5522	8.57143	0.00754859	1	0.172739	3	3	3	0.25	0.25
group_3958		hypothetical protein	4	28	4	240	50	89.5522	8.57143	0.00754859	1	0.172739	4	3	2	0.625	1
group_615		putative protein	0	131	8	137	0	51.1194	0	0.00757648	1	0.172749	2	0	2	0.5	0.5
group_542		IS1182 family transposase ISSep1	3	220	5	48	37.5	17.9104	0.130909	0.00774194	1	0.175885	3	2	1	1	1
group_3171		hypothetical protein	4	239	4	29	50	10.8209	0.121339	0.00848105	1	0.191295	3	1	2	1	1
group_403		hypothetical protein	4	29	4	239	50	89.1791	8.24138	0.00848105	1	0.191295	4	2	3	0.625	1
group_274	uvrB_1	UvrABC system protein B	1	163	7	105	12.5	39.1791	0.0920245	0.00851205	1	0.191308	3	1	3	0.25	1
hin		DNA-invertase hin	0	126	8	142	0	52.9851	0	0.00863974	1	0.193487	4	0	4	0.125	0.125
group_586		hypothetical protein	0	125	8	143	0	53.3582	0	0.00892411	1	0.199147	2	0	2	0.5	0.5
group_256		hypothetical protein	5	254	3	14	62.5	5.22388	0.0918635	0.00902935	1	0.200783	3	2	3	0.25	1
group_4598		hypothetical protein	4	238	4	30	50	11.194	0.12605	0.00948988	1	0.209543	3	1	2	1	1
group_797		hypothetical protein	4	30	4	238	50	88.806	7.93333	0.00948988	1	0.209543	3	3	1	0.25	1
group_834		hypothetical protein	3	217	5	51	37.5	19.0299	0.141014	0.00997716	1	0.219532	4	2	2	1	1
group_1609		hypothetical protein	0	121	8	147	0	54.8507	0	0.0103156	1	0.222114	4	0	4	0.125	0.125
nikB_2		Nickel import system permease protein NikB	0	121	8	147	0	54.8507	0	0.0103156	1	0.222114	2	0	2	0.5	0.5
group_3927		IS30 family transposase ISSau5	0	121	8	147	0	54.8507	0	0.0103156	1	0.222114	2	0	2	0.5	0.5
ssl3		Staphylococcal superantigen-like 3	6	264	2	4	75	1.49254	0.0454545	0.0104341	1	0.222114	2	1	1	1	1
group_5941		hypothetical protein	2	4	6	264	25	98.5075	22	0.0104341	1	0.222114	3	2	1	1	1
group_1718		hypothetical protein	4	237	4	31	50	11.5672	0.130802	0.010578	1	0.222114	3	3	1	0.25	1
mecA_2		PBP2a family beta-lactam-resistant peptidoglycan transpeptidase MecA	4	237	4	31	50	11.5672	0.130802	0.010578	1	0.222114	3	3	1	0.25	1
group_3581		hypothetical protein	4	237	4	31	50	11.5672	0.130802	0.010578	1	0.222114	3	3	1	0.25	1
group_3583		hypothetical protein	4	237	4	31	50	11.5672	0.130802	0.010578	1	0.222114	3	3	1	0.25	1
group_3233		hypothetical protein	3	15	5	253	37.5	94.403	10.12	0.0106822	1	0.222114	2	2	1	0.5	1
arcA_2		Arginine deiminase	0	120	8	148	0	55.2239	0	0.0107298	1	0.222114	2	0	2	0.5	0.5
gsiD		hypothetical protein	0	120	8	148	0	55.2239	0	0.0107298	1	0.222114	2	0	2	0.5	0.5
cmoB		tRNA U34 carboxymethyltransferase	0	120	8	148	0	55.2239	0	0.0107298	1	0.222114	2	0	2	0.5	0.5
cntA_2		Metal-staphylopine-binding protein CntA	0	120	8	148	0	55.2239	0	0.0107298	1	0.222114	2	0	2	0.5	0.5
group_4280		hypothetical protein	0	120	8	148	0	55.2239	0	0.0107298	1	0.222114	4	0	4	0.125	0.125
argF_2		Ornithine carbamoyltransferase	0	120	8	148	0	55.2239	0	0.0107298	1	0.222114	2	0	2	0.5	0.5
arcC1_2		Carbamate kinase 1	0	120	8	148	0	55.2239	0	0.0107298	1	0.222114	2	0	2	0.5	0.5
nikE_2		Nickel import ATP-binding protein NikE	0	120	8	148	0	55.2239	0	0.0107298	1	0.222114	2	0	2	0.5	0.5
group_2584		hypothetical protein	0	119	8	149	0	55.597	0	0.0111717	1	0.226057	2	0	2	0.5	0.5
group_3238		hypothetical protein	0	119	8	149	0	55.597	0	0.0111717	1	0.226057	2	0	2	0.5	0.5
arcD_2		Arginine/ornithine antiporter	0	119	8	149	0	55.597	0	0.0111717	1	0.226057	2	0	2	0.5	0.5
adhD		Putative alcohol dehydrogenase D	0	119	8	149	0	55.597	0	0.0111717	1	0.226057	2	0	2	0.5	0.5
group_3951		Monoacylglycerol lipase	0	119	8	149	0	55.597	0	0.0111717	1	0.226057	2	0	2	0.5	0.5
cntD_2		Metal-staphylopine import system ATP-binding protein CntD	0	119	8	149	0	55.597	0	0.0111717	1	0.226057	2	0	2	0.5	0.5
speG		Spermidine N(1)-acetyltransferase	0	119	8	149	0	55.597	0	0.0111717	1	0.226057	2	0	2	0.5	0.5
group_4664		hypothetical protein	0	118	8	150	0	55.9701	0	0.0116421	1	0.229606	2	0	2	0.5	0.5
group_4665		hypothetical protein	0	118	8	150	0	55.9701	0	0.0116421	1	0.229606	2	0	2	0.5	0.5
group_4668		hypothetical protein	0	118	8	150	0	55.9701	0	0.0116421	1	0.229606	2	0	2	0.5	0.5
group_4669		hypothetical protein	0	118	8	150	0	55.9701	0	0.0116421	1	0.229606	2	0	2	0.5	0.5
group_4677		IS110 family transposase ISSep2	0	118	8	150	0	55.9701	0	0.0116421	1	0.229606	2	0	2	0.5	0.5
group_5744		hypothetical protein	0	118	8	150	0	55.9701	0	0.0116421	1	0.229606	4	0	4	0.125	0.125
group_1389		hypothetical protein	4	236	4	32	50	11.9403	0.135593	0.0117485	1	0.229606	4	3	2	0.625	1
sasG		Putative surface protein	4	236	4	32	50	11.9403	0.135593	0.0117485	1	0.229606	4	2	2	1	1
group_2901		hypothetical protein	4	236	4	32	50	11.9403	0.135593	0.0117485	1	0.229606	3	3	1	0.25	1
group_3582		hypothetical protein	4	236	4	32	50	11.9403	0.135593	0.0117485	1	0.229606	3	3	1	0.25	1
ugpQ		Glycerophosphodiester phosphodiesterase, cytoplasmic	4	236	4	32	50	11.9403	0.135593	0.0117485	1	0.229606	3	3	1	0.25	1
group_815		Superantigen-like protein 13	4	33	4	235	50	87.6866	7.12121	0.013004	1	0.250258	4	3	2	0.625	1
mecR1		Methicillin resistance mecR1 protein	4	235	4	33	50	12.3134	0.140426	0.013004	1	0.250258	3	3	1	0.25	1
group_1988		hypothetical protein	4	235	4	33	50	12.3134	0.140426	0.013004	1	0.250258	3	3	1	0.25	1
group_2585		hypothetical protein	4	235	4	33	50	12.3134	0.140426	0.013004	1	0.250258	3	3	1	0.25	1
mvaS_1		hypothetical protein	4	235	4	33	50	12.3134	0.140426	0.013004	1	0.250258	3	3	1	0.25	1
group_1017		hypothetical protein	4	234	4	34	50	12.6866	0.145299	0.0143475	1	0.27527	3	1	2	1	1
group_1144	recQ_1	ATP-dependent DNA helicase RecQ	2	5	6	263	25	98.1343	17.5333	0.0143938	1	0.27532	3	2	2	1	1
group_4374		hypothetical protein	4	233	4	35	50	13.0597	0.150215	0.0157816	1	0.30095	3	3	1	0.25	1
group_156		hypothetical protein	3	18	5	250	37.5	93.2836	8.33333	0.0166809	1	0.317139	2	2	1	0.5	1
group_1077	fhuD_2	Iron(3+)-hydroxamate-binding protein FhuD	2	6	6	262	25	97.7612	14.5556	0.0189104	1	0.334077	2	1	1	1	1
group_1594		hypothetical protein	2	6	6	262	25	97.7612	14.5556	0.0189104	1	0.334077	2	1	1	1	1
group_2629		hypothetical protein	2	6	6	262	25	97.7612	14.5556	0.0189104	1	0.334077	2	2	2	0.5	0.5
group_5362		hypothetical protein	2	6	6	262	25	97.7612	14.5556	0.0189104	1	0.334077	2	2	1	0.5	1
group_5363		hypothetical protein	2	6	6	262	25	97.7612	14.5556	0.0189104	1	0.334077	2	2	1	0.5	1
group_694		hypothetical protein	2	6	6	262	25	97.7612	14.5556	0.0189104	1	0.334077	3	2	2	1	1
group_704		hypothetical protein	2	6	6	262	25	97.7612	14.5556	0.0189104	1	0.334077	2	1	1	1	1
group_260		hypothetical protein	4	230	4	38	50	14.1791	0.165217	0.0206538	1	0.334077	3	1	2	1	1
group_120		hypothetical protein	4	38	4	230	50	85.8209	6.05263	0.0206538	1	0.334077	4	3	1	0.625	0.625
group_3977		hypothetical protein	3	20	5	248	37.5	92.5373	7.44	0.0215836	1	0.334077	4	3	2	0.625	1
group_405		hypothetical protein	4	39	4	229	50	85.4478	5.87179	0.0224761	1	0.334077	3	3	2	0.25	1
group_3945		hypothetical protein	0	116	8	152	0	56.7164	0	0.0225676	1	0.334077	2	0	2	0.5	0.5
group_4661		hypothetical protein	0	116	8	152	0	56.7164	0	0.0225676	1	0.334077	2	0	2	0.5	0.5
group_4670		hypothetical protein	0	116	8	152	0	56.7164	0	0.0225676	1	0.334077	2	0	2	0.5	0.5
argR_3		Arginine repressor	0	117	8	151	0	56.3433	0	0.022602	1	0.334077	2	0	2	0.5	0.5
arcR_2		HTH-type transcriptional regulator ArcR	0	117	8	151	0	56.3433	0	0.022602	1	0.334077	2	0	2	0.5	0.5
group_4667		hypothetical protein	0	117	8	151	0	56.3433	0	0.022602	1	0.334077	2	0	2	0.5	0.5
group_2002		IS3 family transposase ISSau4	0	113	8	155	0	57.8358	0	0.0227988	1	0.334077	2	0	2	0.5	0.5
bin3		Putative transposon Tn552 DNA-invertase bin3	1	154	7	114	12.5	42.5373	0.105751	0.0232979	1	0.334077	3	1	3	0.25	1
group_229		hypothetical protein	0	109	8	159	0	59.3284	0	0.0238925	1	0.334077	4	0	4	0.125	0.125
group_1976		hypothetical protein	2	7	6	261	25	97.3881	12.4286	0.0239567	1	0.334077	2	1	1	1	1
group_3232		hypothetical protein	2	7	6	261	25	97.3881	12.4286	0.0239567	1	0.334077	3	2	1	1	1
group_387		hypothetical protein	2	7	6	261	25	97.3881	12.4286	0.0239567	1	0.334077	2	2	1	0.5	1
group_4735		hypothetical protein	2	7	6	261	25	97.3881	12.4286	0.0239567	1	0.334077	2	2	1	0.5	1
group_4736		hypothetical protein	2	7	6	261	25	97.3881	12.4286	0.0239567	1	0.334077	2	2	1	0.5	1
group_4837		hypothetical protein	2	7	6	261	25	97.3881	12.4286	0.0239567	1	0.334077	2	2	1	0.5	1
group_5940		hypothetical protein	2	7	6	261	25	97.3881	12.4286	0.0239567	1	0.334077	2	2	1	0.5	1
group_941	potD	Spermidine/putrescine-binding periplasmic protein	2	7	6	261	25	97.3881	12.4286	0.0239567	1	0.334077	4	2	2	1	1
rhaR_2		HTH-type transcriptional activator RhaR	8	160	0	108	100	40.2985	inf	0.024308	1	0.334077	3	3	0	0.25	0.25
group_4777		hypothetical protein	3	21	5	247	37.5	92.1642	7.05714	0.0243146	1	0.334077	3	2	3	0.25	1
group_2104	rhaR_2	HTH-type transcriptional activator RhaR	0	105	8	163	0	60.8209	0	0.0259024	1	0.334077	3	0	3	0.25	0.25
group_467		hypothetical protein	3	22	5	246	37.5	91.791	6.70909	0.0272347	1	0.334077	3	2	1	1	1
group_4634		hypothetical protein	1	146	7	122	12.5	45.5224	0.119374	0.0274214	1	0.334077	4	1	3	0.625	0.625
group_1408		hypothetical protein	1	145	7	123	12.5	45.8955	0.121182	0.0282015	1	0.334077	2	1	2	0.5	1
group_1090		Putative phosphatase	1	0	7	268	12.5	100	inf	0.0289855	1	0.334077	1	1	0	1	1
mecR1_1		Methicillin resistance mecR1 protein	1	0	7	268	12.5	100	inf	0.0289855	1	0.334077	1	1	0	1	1
group_1394	dut	Deoxyuridine 5'-triphosphate nucleotidohydrolase	1	0	7	268	12.5	100	inf	0.0289855	1	0.334077	1	1	0	1	1
group_151		hypothetical protein	1	0	7	268	12.5	100	inf	0.0289855	1	0.334077	1	1	0	1	1
group_1569		hypothetical protein	1	0	7	268	12.5	100	inf	0.0289855	1	0.334077	1	1	0	1	1
group_1572		hypothetical protein	1	0	7	268	12.5	100	inf	0.0289855	1	0.334077	1	1	0	1	1
group_1903	ydgI	Putative arginine/ornithine antiporter	1	0	7	268	12.5	100	inf	0.0289855	1	0.334077	1	1	0	1	1
group_2001		IS3 family transposase ISSau4	1	0	7	268	12.5	100	inf	0.0289855	1	0.334077	1	1	0	1	1
group_2545		hypothetical protein	1	0	7	268	12.5	100	inf	0.0289855	1	0.334077	1	1	0	1	1
group_3258		hypothetical protein	1	0	7	268	12.5	100	inf	0.0289855	1	0.334077	1	1	0	1	1
group_3263		hypothetical protein	1	0	7	268	12.5	100	inf	0.0289855	1	0.334077	1	1	0	1	1
group_3265		ISNCY family transposase ISBli29	1	0	7	268	12.5	100	inf	0.0289855	1	0.334077	1	1	0	1	1
group_3266		hypothetical protein	1	0	7	268	12.5	100	inf	0.0289855	1	0.334077	1	1	0	1	1
group_329		ISL3 family transposase IS1181	1	0	7	268	12.5	100	inf	0.0289855	1	0.334077	1	1	0	1	1
group_330		ISL3 family transposase IS1181	1	0	7	268	12.5	100	inf	0.0289855	1	0.334077	1	1	0	1	1
group_3978		hypothetical protein	1	0	7	268	12.5	100	inf	0.0289855	1	0.334077	1	1	0	1	1
group_4004		hypothetical protein	1	0	7	268	12.5	100	inf	0.0289855	1	0.334077	1	1	0	1	1
group_4018		hypothetical protein	1	0	7	268	12.5	100	inf	0.0289855	1	0.334077	1	1	0	1	1
group_4148		IS256 family transposase IS256	1	0	7	268	12.5	100	inf	0.0289855	1	0.334077	1	1	0	1	1
group_4149		IS256 family transposase IS256	1	0	7	268	12.5	100	inf	0.0289855	1	0.334077	1	1	0	1	1
group_4150		IS256 family transposase IS256	1	0	7	268	12.5	100	inf	0.0289855	1	0.334077	1	1	0	1	1
group_4151		IS256 family transposase IS256	1	0	7	268	12.5	100	inf	0.0289855	1	0.334077	1	1	0	1	1
group_4152		IS256 family transposase IS256	1	0	7	268	12.5	100	inf	0.0289855	1	0.334077	1	1	0	1	1
group_4153		IS256 family transposase IS256	1	0	7	268	12.5	100	inf	0.0289855	1	0.334077	1	1	0	1	1
group_4154		IS256 family transposase IS256	1	0	7	268	12.5	100	inf	0.0289855	1	0.334077	1	1	0	1	1
group_4155		IS256 family transposase IS256	1	0	7	268	12.5	100	inf	0.0289855	1	0.334077	1	1	0	1	1
group_4156		IS256 family transposase IS256	1	0	7	268	12.5	100	inf	0.0289855	1	0.334077	1	1	0	1	1
group_4157		IS256 family transposase IS256	1	0	7	268	12.5	100	inf	0.0289855	1	0.334077	1	1	0	1	1
group_4158		IS256 family transposase IS256	1	0	7	268	12.5	100	inf	0.0289855	1	0.334077	1	1	0	1	1
group_4159		IS256 family transposase IS256	1	0	7	268	12.5	100	inf	0.0289855	1	0.334077	1	1	0	1	1
group_4160		IS256 family transposase IS256	1	0	7	268	12.5	100	inf	0.0289855	1	0.334077	1	1	0	1	1
group_4161		IS256 family transposase IS256	1	0	7	268	12.5	100	inf	0.0289855	1	0.334077	1	1	0	1	1
group_4162		IS256 family transposase IS256	1	0	7	268	12.5	100	inf	0.0289855	1	0.334077	1	1	0	1	1
group_4163		IS256 family transposase IS256	1	0	7	268	12.5	100	inf	0.0289855	1	0.334077	1	1	0	1	1
group_4164		IS256 family transposase IS256	1	0	7	268	12.5	100	inf	0.0289855	1	0.334077	1	1	0	1	1
group_4176		hypothetical protein	1	0	7	268	12.5	100	inf	0.0289855	1	0.334077	1	1	0	1	1
group_4180		hypothetical protein	1	0	7	268	12.5	100	inf	0.0289855	1	0.334077	1	1	0	1	1
group_4181		hypothetical protein	1	0	7	268	12.5	100	inf	0.0289855	1	0.334077	1	1	0	1	1
group_4723		hypothetical protein	1	0	7	268	12.5	100	inf	0.0289855	1	0.334077	1	1	0	1	1
group_4726		hypothetical protein	1	0	7	268	12.5	100	inf	0.0289855	1	0.334077	1	1	0	1	1
group_4727		hypothetical protein	1	0	7	268	12.5	100	inf	0.0289855	1	0.334077	1	1	0	1	1
group_4734		hypothetical protein	1	0	7	268	12.5	100	inf	0.0289855	1	0.334077	1	1	0	1	1
group_4743	bin3_1	Putative transposon Tn552 DNA-invertase bin3	1	0	7	268	12.5	100	inf	0.0289855	1	0.334077	1	1	0	1	1
bin3_2		Putative transposon Tn552 DNA-invertase bin3	1	0	7	268	12.5	100	inf	0.0289855	1	0.334077	1	1	0	1	1
group_4745		hypothetical protein	1	0	7	268	12.5	100	inf	0.0289855	1	0.334077	1	1	0	1	1
group_4746		hypothetical protein	1	0	7	268	12.5	100	inf	0.0289855	1	0.334077	1	1	0	1	1
lnrL_4		Linearmycin resistance ATP-binding protein LnrL	1	0	7	268	12.5	100	inf	0.0289855	1	0.334077	1	1	0	1	1
ybhR		putative multidrug ABC transporter permease YbhR	1	0	7	268	12.5	100	inf	0.0289855	1	0.334077	1	1	0	1	1
group_4752		hypothetical protein	1	0	7	268	12.5	100	inf	0.0289855	1	0.334077	1	1	0	1	1
group_4753	entA_1	Enterotoxin type A	1	0	7	268	12.5	100	inf	0.0289855	1	0.334077	1	1	0	1	1
entC2		Enterotoxin type C-2	1	0	7	268	12.5	100	inf	0.0289855	1	0.334077	1	1	0	1	1
group_4755		hypothetical protein	1	0	7	268	12.5	100	inf	0.0289855	1	0.334077	1	1	0	1	1
group_4756		hypothetical protein	1	0	7	268	12.5	100	inf	0.0289855	1	0.334077	1	1	0	1	1
group_4758		hypothetical protein	1	0	7	268	12.5	100	inf	0.0289855	1	0.334077	1	1	0	1	1
group_4760		hypothetical protein	1	0	7	268	12.5	100	inf	0.0289855	1	0.334077	1	1	0	1	1
group_4761		hypothetical protein	1	0	7	268	12.5	100	inf	0.0289855	1	0.334077	1	1	0	1	1
group_4762		hypothetical protein	1	0	7	268	12.5	100	inf	0.0289855	1	0.334077	1	1	0	1	1
group_4763		hypothetical protein	1	0	7	268	12.5	100	inf	0.0289855	1	0.334077	1	1	0	1	1
group_4764		Putative prophage phiRv2 integrase	1	0	7	268	12.5	100	inf	0.0289855	1	0.334077	1	1	0	1	1
group_4778		hypothetical protein	1	0	7	268	12.5	100	inf	0.0289855	1	0.334077	1	1	0	1	1
group_4792	bin3	Putative transposon Tn552 DNA-invertase bin3	1	0	7	268	12.5	100	inf	0.0289855	1	0.334077	1	1	0	1	1
group_4800		hypothetical protein	1	0	7	268	12.5	100	inf	0.0289855	1	0.334077	1	1	0	1	1
group_4801		hypothetical protein	1	0	7	268	12.5	100	inf	0.0289855	1	0.334077	1	1	0	1	1
group_4809		hypothetical protein	1	0	7	268	12.5	100	inf	0.0289855	1	0.334077	1	1	0	1	1
group_4810		hypothetical protein	1	0	7	268	12.5	100	inf	0.0289855	1	0.334077	1	1	0	1	1
group_4811		hypothetical protein	1	0	7	268	12.5	100	inf	0.0289855	1	0.334077	1	1	0	1	1
group_4812		hypothetical protein	1	0	7	268	12.5	100	inf	0.0289855	1	0.334077	1	1	0	1	1
group_4813		hypothetical protein	1	0	7	268	12.5	100	inf	0.0289855	1	0.334077	1	1	0	1	1
group_4814		hypothetical protein	1	0	7	268	12.5	100	inf	0.0289855	1	0.334077	1	1	0	1	1
group_4815		hypothetical protein	1	0	7	268	12.5	100	inf	0.0289855	1	0.334077	1	1	0	1	1
group_4816		hypothetical protein	1	0	7	268	12.5	100	inf	0.0289855	1	0.334077	1	1	0	1	1
group_4817		hypothetical protein	1	0	7	268	12.5	100	inf	0.0289855	1	0.334077	1	1	0	1	1
group_4818		hypothetical protein	1	0	7	268	12.5	100	inf	0.0289855	1	0.334077	1	1	0	1	1
group_4819		hypothetical protein	1	0	7	268	12.5	100	inf	0.0289855	1	0.334077	1	1	0	1	1
group_4820		hypothetical protein	1	0	7	268	12.5	100	inf	0.0289855	1	0.334077	1	1	0	1	1
group_4839		hypothetical protein	1	0	7	268	12.5	100	inf	0.0289855	1	0.334077	1	1	0	1	1
group_4840		hypothetical protein	1	0	7	268	12.5	100	inf	0.0289855	1	0.334077	1	1	0	1	1
group_4841		hypothetical protein	1	0	7	268	12.5	100	inf	0.0289855	1	0.334077	1	1	0	1	1
group_4842		hypothetical protein	1	0	7	268	12.5	100	inf	0.0289855	1	0.334077	1	1	0	1	1
group_4843		hypothetical protein	1	0	7	268	12.5	100	inf	0.0289855	1	0.334077	1	1	0	1	1
group_4844		hypothetical protein	1	0	7	268	12.5	100	inf	0.0289855	1	0.334077	1	1	0	1	1
group_4845		hypothetical protein	1	0	7	268	12.5	100	inf	0.0289855	1	0.334077	1	1	0	1	1
secB		Protein-export protein SecB	1	0	7	268	12.5	100	inf	0.0289855	1	0.334077	1	1	0	1	1
group_4847		hypothetical protein	1	0	7	268	12.5	100	inf	0.0289855	1	0.334077	1	1	0	1	1
group_4849	bin3	Putative transposon Tn552 DNA-invertase bin3	1	0	7	268	12.5	100	inf	0.0289855	1	0.334077	1	1	0	1	1
group_4850	cadC	Cadmium resistance transcriptional regulatory protein CadC	1	0	7	268	12.5	100	inf	0.0289855	1	0.334077	1	1	0	1	1
cadA		Cadmium-transporting ATPase	1	0	7	268	12.5	100	inf	0.0289855	1	0.334077	1	1	0	1	1
group_4852		hypothetical protein	1	0	7	268	12.5	100	inf	0.0289855	1	0.334077	1	1	0	1	1
group_4853		hypothetical protein	1	0	7	268	12.5	100	inf	0.0289855	1	0.334077	1	1	0	1	1
cysL		HTH-type transcriptional regulator CysL	1	0	7	268	12.5	100	inf	0.0289855	1	0.334077	1	1	0	1	1
group_4855	RBKS_2	Ribokinase	1	0	7	268	12.5	100	inf	0.0289855	1	0.334077	1	1	0	1	1
group_4856		hypothetical protein	1	0	7	268	12.5	100	inf	0.0289855	1	0.334077	1	1	0	1	1
group_4857		hypothetical protein	1	0	7	268	12.5	100	inf	0.0289855	1	0.334077	1	1	0	1	1
yehR_2		putative lipoprotein YehR	1	0	7	268	12.5	100	inf	0.0289855	1	0.334077	1	1	0	1	1
group_4859		hypothetical protein	1	0	7	268	12.5	100	inf	0.0289855	1	0.334077	1	1	0	1	1
group_4860		hypothetical protein	1	0	7	268	12.5	100	inf	0.0289855	1	0.334077	1	1	0	1	1
hin_2		DNA-invertase hin	1	0	7	268	12.5	100	inf	0.0289855	1	0.334077	1	1	0	1	1
group_5839		hypothetical protein	1	0	7	268	12.5	100	inf	0.0289855	1	0.334077	1	1	0	1	1
group_5840		hypothetical protein	1	0	7	268	12.5	100	inf	0.0289855	1	0.334077	1	1	0	1	1
group_5841		hypothetical protein	1	0	7	268	12.5	100	inf	0.0289855	1	0.334077	1	1	0	1	1
group_5842		hypothetical protein	1	0	7	268	12.5	100	inf	0.0289855	1	0.334077	1	1	0	1	1
group_5844		hypothetical protein	1	0	7	268	12.5	100	inf	0.0289855	1	0.334077	1	1	0	1	1
group_5845		hypothetical protein	1	0	7	268	12.5	100	inf	0.0289855	1	0.334077	1	1	0	1	1
group_5846		hypothetical protein	1	0	7	268	12.5	100	inf	0.0289855	1	0.334077	1	1	0	1	1
group_5847		hypothetical protein	1	0	7	268	12.5	100	inf	0.0289855	1	0.334077	1	1	0	1	1
group_5933		hypothetical protein	1	0	7	268	12.5	100	inf	0.0289855	1	0.334077	1	1	0	1	1
group_5934		hypothetical protein	1	0	7	268	12.5	100	inf	0.0289855	1	0.334077	1	1	0	1	1
group_5935		hypothetical protein	1	0	7	268	12.5	100	inf	0.0289855	1	0.334077	1	1	0	1	1
group_5936		hypothetical protein	1	0	7	268	12.5	100	inf	0.0289855	1	0.334077	1	1	0	1	1
group_5937		hypothetical protein	1	0	7	268	12.5	100	inf	0.0289855	1	0.334077	1	1	0	1	1
group_5938		hypothetical protein	1	0	7	268	12.5	100	inf	0.0289855	1	0.334077	1	1	0	1	1
group_6163		hypothetical protein	1	0	7	268	12.5	100	inf	0.0289855	1	0.334077	1	1	0	1	1
group_6164		hypothetical protein	1	0	7	268	12.5	100	inf	0.0289855	1	0.334077	1	1	0	1	1
pknD		Serine/threonine-protein kinase PknD	1	0	7	268	12.5	100	inf	0.0289855	1	0.334077	1	1	0	1	1
group_6166		hypothetical protein	1	0	7	268	12.5	100	inf	0.0289855	1	0.334077	1	1	0	1	1
group_6167		hypothetical protein	1	0	7	268	12.5	100	inf	0.0289855	1	0.334077	1	1	0	1	1
group_6168		hypothetical protein	1	0	7	268	12.5	100	inf	0.0289855	1	0.334077	1	1	0	1	1
group_6169		hypothetical protein	1	0	7	268	12.5	100	inf	0.0289855	1	0.334077	1	1	0	1	1
group_6170		hypothetical protein	1	0	7	268	12.5	100	inf	0.0289855	1	0.334077	1	1	0	1	1
group_6171		hypothetical protein	1	0	7	268	12.5	100	inf	0.0289855	1	0.334077	1	1	0	1	1
group_6172		hypothetical protein	1	0	7	268	12.5	100	inf	0.0289855	1	0.334077	1	1	0	1	1
group_6173		hypothetical protein	1	0	7	268	12.5	100	inf	0.0289855	1	0.334077	1	1	0	1	1
group_6174		hypothetical protein	1	0	7	268	12.5	100	inf	0.0289855	1	0.334077	1	1	0	1	1
group_6175		hypothetical protein	1	0	7	268	12.5	100	inf	0.0289855	1	0.334077	1	1	0	1	1
group_6176		hypothetical protein	1	0	7	268	12.5	100	inf	0.0289855	1	0.334077	1	1	0	1	1
group_6177		hypothetical protein	1	0	7	268	12.5	100	inf	0.0289855	1	0.334077	1	1	0	1	1
group_6178	xerC_2	Tyrosine recombinase XerC	1	0	7	268	12.5	100	inf	0.0289855	1	0.334077	1	1	0	1	1
group_6179		hypothetical protein	1	0	7	268	12.5	100	inf	0.0289855	1	0.334077	1	1	0	1	1
group_6180		hypothetical protein	1	0	7	268	12.5	100	inf	0.0289855	1	0.334077	1	1	0	1	1
group_6181		hypothetical protein	1	0	7	268	12.5	100	inf	0.0289855	1	0.334077	1	1	0	1	1
group_6182		hypothetical protein	1	0	7	268	12.5	100	inf	0.0289855	1	0.334077	1	1	0	1	1
tet(M)		tetracycline resistance ribosomal protection protein Tet(M)	1	0	7	268	12.5	100	inf	0.0289855	1	0.334077	1	1	0	1	1
group_6184		hypothetical protein	1	0	7	268	12.5	100	inf	0.0289855	1	0.334077	1	1	0	1	1
group_6185		hypothetical protein	1	0	7	268	12.5	100	inf	0.0289855	1	0.334077	1	1	0	1	1
group_6186		hypothetical protein	1	0	7	268	12.5	100	inf	0.0289855	1	0.334077	1	1	0	1	1
group_6187		hypothetical protein	1	0	7	268	12.5	100	inf	0.0289855	1	0.334077	1	1	0	1	1
group_6188		hypothetical protein	1	0	7	268	12.5	100	inf	0.0289855	1	0.334077	1	1	0	1	1
group_6189		hypothetical protein	1	0	7	268	12.5	100	inf	0.0289855	1	0.334077	1	1	0	1	1
group_6190		hypothetical protein	1	0	7	268	12.5	100	inf	0.0289855	1	0.334077	1	1	0	1	1
group_6191		hypothetical protein	1	0	7	268	12.5	100	inf	0.0289855	1	0.334077	1	1	0	1	1
group_6192		hypothetical protein	1	0	7	268	12.5	100	inf	0.0289855	1	0.334077	1	1	0	1	1
group_6193		hypothetical protein	1	0	7	268	12.5	100	inf	0.0289855	1	0.334077	1	1	0	1	1
group_6194		hypothetical protein	1	0	7	268	12.5	100	inf	0.0289855	1	0.334077	1	1	0	1	1
group_6195		hypothetical protein	1	0	7	268	12.5	100	inf	0.0289855	1	0.334077	1	1	0	1	1
group_6196		hypothetical protein	1	0	7	268	12.5	100	inf	0.0289855	1	0.334077	1	1	0	1	1
group_6197		hypothetical protein	1	0	7	268	12.5	100	inf	0.0289855	1	0.334077	1	1	0	1	1
group_6198		hypothetical protein	1	0	7	268	12.5	100	inf	0.0289855	1	0.334077	1	1	0	1	1
rep		ATP-dependent DNA helicase Rep	1	0	7	268	12.5	100	inf	0.0289855	1	0.334077	1	1	0	1	1
recF_2		DNA replication and repair protein RecF	1	0	7	268	12.5	100	inf	0.0289855	1	0.334077	1	1	0	1	1
group_6201		IS256 family transposase ISLgar5	1	0	7	268	12.5	100	inf	0.0289855	1	0.334077	1	1	0	1	1
group_6202		hypothetical protein	1	0	7	268	12.5	100	inf	0.0289855	1	0.334077	1	1	0	1	1
group_6203		hypothetical protein	1	0	7	268	12.5	100	inf	0.0289855	1	0.334077	1	1	0	1	1
group_6204		hypothetical protein	1	0	7	268	12.5	100	inf	0.0289855	1	0.334077	1	1	0	1	1
group_6205		hypothetical protein	1	0	7	268	12.5	100	inf	0.0289855	1	0.334077	1	1	0	1	1
group_6206		hypothetical protein	1	0	7	268	12.5	100	inf	0.0289855	1	0.334077	1	1	0	1	1
group_6207		hypothetical protein	1	0	7	268	12.5	100	inf	0.0289855	1	0.334077	1	1	0	1	1
group_6208		hypothetical protein	1	0	7	268	12.5	100	inf	0.0289855	1	0.334077	1	1	0	1	1
group_6209		hypothetical protein	1	0	7	268	12.5	100	inf	0.0289855	1	0.334077	1	1	0	1	1
group_6210		hypothetical protein	1	0	7	268	12.5	100	inf	0.0289855	1	0.334077	1	1	0	1	1
group_6211		hypothetical protein	1	0	7	268	12.5	100	inf	0.0289855	1	0.334077	1	1	0	1	1
group_6212		hypothetical protein	1	0	7	268	12.5	100	inf	0.0289855	1	0.334077	1	1	0	1	1
group_6213		hypothetical protein	1	0	7	268	12.5	100	inf	0.0289855	1	0.334077	1	1	0	1	1
group_6214		hypothetical protein	1	0	7	268	12.5	100	inf	0.0289855	1	0.334077	1	1	0	1	1
group_6215		hypothetical protein	1	0	7	268	12.5	100	inf	0.0289855	1	0.334077	1	1	0	1	1
dauA_1		C4-dicarboxylic acid transporter DauA	1	0	7	268	12.5	100	inf	0.0289855	1	0.334077	1	1	0	1	1
group_6217		hypothetical protein	1	0	7	268	12.5	100	inf	0.0289855	1	0.334077	1	1	0	1	1
group_6218		hypothetical protein	1	0	7	268	12.5	100	inf	0.0289855	1	0.334077	1	1	0	1	1
group_6219	bin3	Putative transposon Tn552 DNA-invertase bin3	1	0	7	268	12.5	100	inf	0.0289855	1	0.334077	1	1	0	1	1
group_6220		hypothetical protein	1	0	7	268	12.5	100	inf	0.0289855	1	0.334077	1	1	0	1	1
group_6221		hypothetical protein	1	0	7	268	12.5	100	inf	0.0289855	1	0.334077	1	1	0	1	1
group_6222		hypothetical protein	1	0	7	268	12.5	100	inf	0.0289855	1	0.334077	1	1	0	1	1
group_6223		hypothetical protein	1	0	7	268	12.5	100	inf	0.0289855	1	0.334077	1	1	0	1	1
group_6224		hypothetical protein	1	0	7	268	12.5	100	inf	0.0289855	1	0.334077	1	1	0	1	1
group_6225		hypothetical protein	1	0	7	268	12.5	100	inf	0.0289855	1	0.334077	1	1	0	1	1
group_6226		hypothetical protein	1	0	7	268	12.5	100	inf	0.0289855	1	0.334077	1	1	0	1	1
dauA_2		C4-dicarboxylic acid transporter DauA	1	0	7	268	12.5	100	inf	0.0289855	1	0.334077	1	1	0	1	1
group_6228		hypothetical protein	1	0	7	268	12.5	100	inf	0.0289855	1	0.334077	1	1	0	1	1
blaZ_2		Beta-lactamase	1	0	7	268	12.5	100	inf	0.0289855	1	0.334077	1	1	0	1	1
group_795		hypothetical protein	1	0	7	268	12.5	100	inf	0.0289855	1	0.334077	1	1	0	1	1
group_89	fnbA	Fibronectin-binding protein A	1	0	7	268	12.5	100	inf	0.0289855	1	0.334077	1	1	0	1	1
group_94		hypothetical protein	1	0	7	268	12.5	100	inf	0.0289855	1	0.334077	1	1	0	1	1
group_1975		hypothetical protein	2	8	6	260	25	97.0149	10.8333	0.0295061	1	0.338218	2	1	1	1	1
group_2581		hypothetical protein	2	8	6	260	25	97.0149	10.8333	0.0295061	1	0.338218	2	1	1	1	1
group_3938		hypothetical protein	2	8	6	260	25	97.0149	10.8333	0.0295061	1	0.338218	3	2	2	1	1
group_36	ebh	Extracellular matrix-binding protein ebh	3	23	5	245	37.5	91.4179	6.3913	0.0303455	1	0.347208	4	3	3	0.625	0.625
group_816		Superantigen-like protein 13	4	225	4	43	50	16.0448	0.191111	0.0308175	1	0.351331	4	2	3	0.625	1
group_1974		hypothetical protein	4	43	4	225	50	83.9552	5.23256	0.0308175	1	0.351331	3	3	2	0.25	1
group_775	mrpA	Na(+)/H(+) antiporter subunit A	7	128	1	140	87.5	52.2388	7.65625	0.0330291	1	0.375863	2	2	1	0.5	1
group_444		hypothetical protein	3	24	5	244	37.5	91.0448	6.1	0.0336482	1	0.382216	4	2	3	0.625	1
group_1456		hypothetical protein	2	9	6	259	25	96.6418	9.59259	0.0355331	1	0.401454	3	2	2	1	1
group_2636		hypothetical protein	2	9	6	259	25	96.6418	9.59259	0.0355331	1	0.401454	2	2	2	0.5	0.5
group_5157		hypothetical protein	2	9	6	259	25	96.6418	9.59259	0.0355331	1	0.401454	2	2	2	0.5	0.5
group_2573		hypothetical protein	3	25	5	243	37.5	90.6716	5.832	0.0371434	1	0.418895	3	3	1	0.25	1
group_4009		hypothetical protein	2	10	6	258	25	96.2687	8.6	0.0420127	1	0.472962	2	2	2	0.5	0.5
group_2409		hypothetical protein	6	257	2	11	75	4.10448	0.128405	0.0489206	1	0.546816	3	2	2	1	1
potD		Spermidine/putrescine-binding periplasmic protein	6	257	2	11	75	4.10448	0.128405	0.0489206	1	0.546816	4	2	2	1	1
group_2410		hypothetical protein	2	11	6	257	25	95.8955	7.78788	0.0489206	1	0.546816	3	2	2	1	1
group_25		hypothetical protein	2	11	6	257	25	95.8955	7.78788	0.0489206	1	0.546816	2	2	1	0.5	1

### Sheet: PEB1
Gene	Non-unique Gene name	Annotation	Number_pos_present_in	Number_neg_present_in	Number_pos_not_present_in	Number_neg_not_present_in	Sensitivity	Specificity	Odds_ratio	Naive_p	Bonferroni_p	Benjamini_H_p	Max_Pairwise_comparisons	Max_supporting_pairs	Max_opposing_pairs	Best_pairwise_comp_p	Worst_pairwise_comp_p
group_1013		hypothetical protein	33	2	3	238	91.6667	99.1667	1309	7.4458e-37	4.68564e-33	4.68564e-33	10	9	1	0.0214844	0.0214844
group_3438		hypothetical protein	7	238	29	2	19.4444	0.833333	0.0020284	2.43822e-30	1.53437e-26	5.11457e-27	10	1	9	0.0214844	0.0214844
group_3828		hypothetical protein	7	238	29	2	19.4444	0.833333	0.0020284	2.43822e-30	1.53437e-26	5.11457e-27	9	1	8	0.0390625	0.0390625
group_4822		hypothetical protein	35	18	1	222	97.2222	92.5	431.667	7.83839e-30	4.9327e-26	1.23317e-26	10	10	0	0.00195312	0.00195312
group_3450		hypothetical protein	7	237	29	3	19.4444	1.25	0.00305543	2.52896e-29	1.59147e-25	2.27353e-26	9	1	8	0.0390625	0.0390625
group_3827		hypothetical protein	7	237	29	3	19.4444	1.25	0.00305543	2.52896e-29	1.59147e-25	2.27353e-26	9	1	8	0.0390625	0.0390625
bcrA_3		Bacitracin transport ATP-binding protein BcrA	7	237	29	3	19.4444	1.25	0.00305543	2.52896e-29	1.59147e-25	2.27353e-26	9	1	8	0.0390625	0.0390625
group_546	qorB	Quinone oxidoreductase 2	35	20	1	220	97.2222	91.6667	385	6.07302e-29	3.82175e-25	4.77719e-26	11	10	1	0.0117188	0.0117188
splA		Serine protease SplA	7	236	29	4	19.4444	1.66667	0.00409117	2.02856e-28	1.27657e-24	1.27657e-25	10	2	8	0.109375	0.109375
group_666		hypothetical protein	7	236	29	4	19.4444	1.66667	0.00409117	2.02856e-28	1.27657e-24	1.27657e-25	9	1	8	0.0390625	0.0390625
group_183		hypothetical protein	0	212	36	28	0	11.6667	0	6.07211e-28	3.82118e-24	3.4738e-25	10	0	10	0.00195312	0.00195312
group_2114		hypothetical protein	8	237	28	3	22.2222	1.25	0.00361664	7.02262e-28	4.41933e-24	3.68278e-25	8	3	7	0.0703125	0.726562
group_1382		hypothetical protein	7	235	29	5	19.4444	2.08333	0.00513573	1.34103e-27	8.43913e-24	6.02795e-25	9	1	8	0.0390625	0.0390625
group_3412		hypothetical protein	7	235	29	5	19.4444	2.08333	0.00513573	1.34103e-27	8.43913e-24	6.02795e-25	10	2	8	0.109375	0.109375
splB		Serine protease SplB	8	236	28	4	22.2222	1.66667	0.00484262	5.44107e-27	3.42406e-23	2.28271e-24	10	3	7	0.34375	0.34375
group_834		hypothetical protein	2	218	34	22	5.55556	9.16667	0.00593632	2.81751e-26	1.77306e-22	1.10816e-23	11	1	10	0.0117188	0.0117188
group_2080		hypothetical protein	7	233	29	7	19.4444	2.91667	0.00725174	3.80102e-26	2.39198e-22	1.40705e-23	7	1	6	0.125	0.125
group_2303	ssl4_1	Staphylococcal superantigen-like 4	5	227	31	13	13.8889	5.41667	0.00923689	1.52472e-25	9.59504e-22	5.33058e-23	10	4	9	0.0214844	0.753906
group_2079		hypothetical protein	7	232	29	8	19.4444	3.33333	0.00832342	1.70846e-25	1.07514e-21	5.65861e-23	8	1	7	0.0703125	0.0703125
group_3411		hypothetical protein	8	234	28	6	22.2222	2.5	0.00732601	1.908e-25	1.20071e-21	6.00353e-23	9	3	7	0.179688	0.507812
group_2304	ssl4_1	Staphylococcal superantigen-like 4	30	11	6	229	83.3333	95.4167	104.091	3.79643e-25	2.38909e-21	1.13766e-22	9	8	3	0.0390625	0.507812
splE		Serine protease SplE	6	228	30	12	16.6667	5	0.0105263	1.29598e-24	8.15559e-21	3.70709e-22	10	3	8	0.109375	0.34375
group_3916		hypothetical protein	7	230	29	10	19.4444	4.16667	0.0104948	2.65613e-24	1.6715e-20	6.96459e-22	8	2	7	0.0703125	0.289062
group_1042	ysdC_2	Putative aminopeptidase YsdC	29	10	7	230	80.5556	95.8333	95.2857	2.65613e-24	1.6715e-20	6.96459e-22	9	5	4	1	1
splF		Serine protease SplF	7	229	29	11	19.4444	4.58333	0.0115946	9.38335e-24	5.90494e-20	2.36198e-21	9	2	8	0.0390625	0.179688
splC		Serine protease SplC	8	231	28	9	22.2222	3.75	0.0111317	1.60079e-23	1.00738e-19	3.87452e-21	9	4	7	0.179688	1
group_170		hypothetical protein	31	18	5	222	86.1111	92.5	76.4667	3.05156e-23	1.92035e-19	7.1124e-21	9	7	3	0.179688	0.507812
hdfR_2		HTH-type transcriptional regulator HdfR	5	219	31	21	13.8889	8.75	0.0154662	4.75249e-22	2.99074e-18	1.06812e-19	11	3	9	0.0654297	0.226562
group_4490		hypothetical protein	0	189	36	51	0	21.25	0	1.98262e-21	1.24766e-17	4.16794e-19	11	0	11	0.000976562	0.000976562
splD		Serine protease SplD	8	227	28	13	22.2222	5.41667	0.0163625	1.98694e-21	1.25038e-17	4.16794e-19	10	5	7	0.34375	1
group_837	hdfR_1	HTH-type transcriptional regulator HdfR	30	20	6	220	83.3333	91.6667	55	4.50596e-21	2.8356e-17	9.1471e-19	10	8	3	0.109375	0.34375
ydhK		putative protein YdhK	0	186	36	54	0	22.5	0	9.39034e-21	5.90934e-17	1.84667e-18	10	0	10	0.00195312	0.00195312
group_377	rhaR_1	hypothetical protein	4	211	32	29	11.1111	12.0833	0.0171801	1.04225e-20	6.55891e-17	1.98755e-18	9	2	8	0.0390625	0.179688
ysdC_1		Putative aminopeptidase YsdC	9	227	27	13	25	5.41667	0.0190896	3.56754e-20	2.24505e-16	6.6031e-18	11	6	5	1	1
group_4286		hypothetical protein	30	23	6	217	83.3333	90.4167	47.1739	5.51222e-20	3.46884e-16	9.91097e-18	10	9	1	0.0214844	0.0214844
group_4679		hypothetical protein	0	182	36	58	0	24.1667	0	6.74944e-20	4.24742e-16	1.17984e-17	9	0	9	0.00390625	0.00390625
entG		Enterotoxin type G	30	24	6	216	83.3333	90	45	1.20808e-19	7.60247e-16	2.00065e-17	10	9	2	0.0214844	0.109375
entA_2		Enterotoxin type A	30	24	6	216	83.3333	90	45	1.20808e-19	7.60247e-16	2.00065e-17	10	9	2	0.0214844	0.109375
copB		Copper-exporting P-type ATPase B	0	180	36	60	0	25	0	1.73884e-19	1.09425e-15	2.80577e-17	10	0	10	0.00195312	0.00195312
group_246		hypothetical protein	7	217	29	23	19.4444	9.58333	0.025584	1.0027e-18	6.31001e-15	1.5775e-16	8	3	6	0.289062	0.726562
group_665		hypothetical protein	30	27	6	213	83.3333	88.75	39.4444	1.11612e-18	7.02372e-15	1.67426e-16	10	9	2	0.0214844	0.109375
sasG_2		Putative surface protein	20	2	16	238	55.5556	99.1667	148.75	1.11741e-18	7.03189e-15	1.67426e-16	7	6	2	0.125	0.453125
group_4285		hypothetical protein	29	24	7	216	80.5556	90	37.2857	2.1477e-18	1.35155e-14	3.07169e-16	10	9	3	0.0214844	0.34375
group_4287		hypothetical protein	29	24	7	216	80.5556	90	37.2857	2.1477e-18	1.35155e-14	3.07169e-16	10	9	3	0.0214844	0.34375
group_1373		hypothetical protein	6	211	30	29	16.6667	12.0833	0.0274882	4.45815e-18	2.80551e-14	6.15467e-16	11	3	9	0.0654297	0.226562
group_862		hypothetical protein	29	25	7	215	80.5556	89.5833	35.6286	4.49889e-18	2.83115e-14	6.15467e-16	10	9	3	0.0214844	0.34375
group_2775		hypothetical protein	28	26	8	214	77.7778	89.1667	28.8077	1.35736e-16	8.54187e-13	1.81742e-14	10	8	4	0.109375	0.753906
group_1168		hypothetical protein	27	24	9	216	75	90	27	4.47374e-16	2.81533e-12	5.86526e-14	9	7	5	0.179688	1
group_1607		hypothetical protein	23	15	13	225	63.8889	93.75	26.5385	7.875e-15	4.95574e-11	9.91147e-13	9	7	5	0.179688	1
group_1611		hypothetical protein	23	15	13	225	63.8889	93.75	26.5385	7.875e-15	4.95574e-11	9.91147e-13	9	7	5	0.179688	1
group_319	yveA	Aspartate-proton symporter	28	36	8	204	77.7778	85	19.8333	5.64708e-14	3.5537e-10	6.96805e-12	10	7	4	0.34375	0.753906
entD		Enterotoxin type D	24	21	12	219	66.6667	91.25	20.8571	7.73356e-14	4.86673e-10	9.35909e-12	9	7	4	0.179688	1
group_286	sasG	Surface protein G	3	171	33	69	8.33333	28.75	0.0366826	3.14013e-13	1.97608e-09	3.72846e-11	9	2	9	0.00390625	0.179688
group_4281		hypothetical protein	23	22	13	218	63.8889	90.8333	17.5315	1.43396e-12	9.02394e-09	1.6711e-10	10	8	3	0.109375	0.34375
group_341	hsdM	Type I restriction enzyme EcoKI M protein	21	17	15	223	58.3333	92.9167	18.3647	3.57368e-12	2.24892e-08	4.08894e-10	9	4	7	0.179688	1
group_5112		hypothetical protein	12	0	24	240	33.3333	100	inf	3.91063e-12	2.46096e-08	4.39457e-10	3	3	0	0.25	0.25
sasG		Putative surface protein	16	224	20	16	44.4444	6.66667	0.0571429	1.45591e-11	9.16202e-08	1.60737e-09	10	3	8	0.109375	0.34375
hsdM		Type I restriction enzyme EcoKI M protein	7	185	29	55	19.4444	22.9167	0.0717614	2.93769e-11	1.84869e-07	3.18739e-09	11	5	8	0.226562	1
group_5113		hypothetical protein	11	0	25	240	30.5556	100	inf	4.14527e-11	2.60862e-07	4.42138e-09	2	2	0	0.5	0.5
group_1464		IS30 family transposase ISSau5	0	122	36	118	0	49.1667	0	1.08148e-10	6.80578e-07	1.1343e-08	7	0	7	0.015625	0.015625
group_2258		IS3 family transposase ISSau4	0	121	36	119	0	49.5833	0	1.34048e-10	8.43561e-07	1.33899e-08	8	0	8	0.0078125	0.0078125
nikB_2		Nickel import system permease protein NikB	0	121	36	119	0	49.5833	0	1.34048e-10	8.43561e-07	1.33899e-08	7	0	7	0.015625	0.015625
group_3927		IS30 family transposase ISSau5	0	121	36	119	0	49.5833	0	1.34048e-10	8.43561e-07	1.33899e-08	6	0	6	0.03125	0.03125
arcA_2		Arginine deiminase	0	120	36	120	0	50	0	2.92399e-10	1.84007e-06	2.50921e-08	6	0	6	0.03125	0.03125
gsiD		hypothetical protein	0	120	36	120	0	50	0	2.92399e-10	1.84007e-06	2.50921e-08	6	0	6	0.03125	0.03125
cmoB		tRNA U34 carboxymethyltransferase	0	120	36	120	0	50	0	2.92399e-10	1.84007e-06	2.50921e-08	6	0	6	0.03125	0.03125
cntA_2		Metal-staphylopine-binding protein CntA	0	120	36	120	0	50	0	2.92399e-10	1.84007e-06	2.50921e-08	6	0	6	0.03125	0.03125
argF_2		Ornithine carbamoyltransferase	0	120	36	120	0	50	0	2.92399e-10	1.84007e-06	2.50921e-08	6	0	6	0.03125	0.03125
arcC1_2		Carbamate kinase 1	0	120	36	120	0	50	0	2.92399e-10	1.84007e-06	2.50921e-08	6	0	6	0.03125	0.03125
nikE_2		Nickel import ATP-binding protein NikE	0	120	36	120	0	50	0	2.92399e-10	1.84007e-06	2.50921e-08	6	0	6	0.03125	0.03125
group_2584		hypothetical protein	0	119	36	121	0	50.4167	0	3.07023e-10	1.9321e-06	2.50921e-08	6	0	6	0.03125	0.03125
group_3238		hypothetical protein	0	119	36	121	0	50.4167	0	3.07023e-10	1.9321e-06	2.50921e-08	6	0	6	0.03125	0.03125
arcD_2		Arginine/ornithine antiporter	0	119	36	121	0	50.4167	0	3.07023e-10	1.9321e-06	2.50921e-08	6	0	6	0.03125	0.03125
adhD		Putative alcohol dehydrogenase D	0	119	36	121	0	50.4167	0	3.07023e-10	1.9321e-06	2.50921e-08	6	0	6	0.03125	0.03125
group_3951		Monoacylglycerol lipase	0	119	36	121	0	50.4167	0	3.07023e-10	1.9321e-06	2.50921e-08	6	0	6	0.03125	0.03125
cntD_2		Metal-staphylopine import system ATP-binding protein CntD	0	119	36	121	0	50.4167	0	3.07023e-10	1.9321e-06	2.50921e-08	6	0	6	0.03125	0.03125
speG		Spermidine N(1)-acetyltransferase	0	119	36	121	0	50.4167	0	3.07023e-10	1.9321e-06	2.50921e-08	6	0	6	0.03125	0.03125
group_4664		hypothetical protein	0	118	36	122	0	50.8333	0	3.44177e-10	2.16591e-06	2.5185e-08	6	0	6	0.03125	0.03125
group_4665		hypothetical protein	0	118	36	122	0	50.8333	0	3.44177e-10	2.16591e-06	2.5185e-08	6	0	6	0.03125	0.03125
group_4668		hypothetical protein	0	118	36	122	0	50.8333	0	3.44177e-10	2.16591e-06	2.5185e-08	6	0	6	0.03125	0.03125
group_4669		hypothetical protein	0	118	36	122	0	50.8333	0	3.44177e-10	2.16591e-06	2.5185e-08	6	0	6	0.03125	0.03125
group_4672		hypothetical protein	0	118	36	122	0	50.8333	0	3.44177e-10	2.16591e-06	2.5185e-08	6	0	6	0.03125	0.03125
aphA		Aminoglycoside 3'-phosphotransferase	0	118	36	122	0	50.8333	0	3.44177e-10	2.16591e-06	2.5185e-08	7	0	7	0.015625	0.015625
group_4677		IS110 family transposase ISSep2	0	118	36	122	0	50.8333	0	3.44177e-10	2.16591e-06	2.5185e-08	6	0	6	0.03125	0.03125
group_4680		hypothetical protein	0	118	36	122	0	50.8333	0	3.44177e-10	2.16591e-06	2.5185e-08	6	0	6	0.03125	0.03125
group_4681		hypothetical protein	0	118	36	122	0	50.8333	0	3.44177e-10	2.16591e-06	2.5185e-08	6	0	6	0.03125	0.03125
graS_3		Sensor histidine kinase GraS	0	117	36	123	0	51.25	0	4.05572e-10	2.55227e-06	2.80469e-08	7	0	7	0.015625	0.015625
argR_3		Arginine repressor	0	117	36	123	0	51.25	0	4.05572e-10	2.55227e-06	2.80469e-08	5	0	5	0.0625	0.0625
arcR_2		HTH-type transcriptional regulator ArcR	0	117	36	123	0	51.25	0	4.05572e-10	2.55227e-06	2.80469e-08	5	0	5	0.0625	0.0625
group_3950		hypothetical protein	0	117	36	123	0	51.25	0	4.05572e-10	2.55227e-06	2.80469e-08	6	0	6	0.03125	0.03125
group_4667		hypothetical protein	0	117	36	123	0	51.25	0	4.05572e-10	2.55227e-06	2.80469e-08	6	0	6	0.03125	0.03125
group_5110		hypothetical protein	10	0	26	240	27.7778	100	inf	4.24093e-10	2.66882e-06	2.86969e-08	2	2	0	0.5	0.5
group_5111		hypothetical protein	10	0	26	240	27.7778	100	inf	4.24093e-10	2.66882e-06	2.86969e-08	2	2	0	0.5	0.5
group_3931		hypothetical protein	0	116	36	124	0	51.6667	0	4.94454e-10	3.1116e-06	3.1751e-08	6	0	6	0.03125	0.03125
group_3945		hypothetical protein	0	116	36	124	0	51.6667	0	4.94454e-10	3.1116e-06	3.1751e-08	6	0	6	0.03125	0.03125
graR_3		Response regulator protein GraR	0	116	36	124	0	51.6667	0	4.94454e-10	3.1116e-06	3.1751e-08	6	0	6	0.03125	0.03125
group_4661		hypothetical protein	0	116	36	124	0	51.6667	0	4.94454e-10	3.1116e-06	3.1751e-08	5	0	5	0.0625	0.0625
group_4670		hypothetical protein	0	116	36	124	0	51.6667	0	4.94454e-10	3.1116e-06	3.1751e-08	4	0	4	0.125	0.125
satA		Streptothricin acetyltransferase A	0	115	36	125	0	52.0833	0	1.02808e-09	6.46972e-06	6.46972e-08	7	0	7	0.015625	0.015625
bcrA_4		Bacitracin transport ATP-binding protein BcrA	0	115	36	125	0	52.0833	0	1.02808e-09	6.46972e-06	6.46972e-08	6	0	6	0.03125	0.03125
bcrB		Bacitracin transport permease protein BcrB	0	114	36	126	0	52.5	0	1.08142e-09	6.80537e-06	6.73799e-08	6	0	6	0.03125	0.03125
group_2002		IS3 family transposase ISSau4	0	113	36	127	0	52.9167	0	1.21016e-09	7.61555e-06	7.46622e-08	6	0	6	0.03125	0.03125
group_3956		hypothetical protein	1	124	35	116	2.77778	48.3333	0.0267281	2.27454e-09	1.43137e-05	1.38968e-07	8	1	7	0.0703125	0.0703125
mrpA		Na(+)/H(+) antiporter subunit A	2	136	34	104	5.55556	43.3333	0.0449827	2.43793e-09	1.53419e-05	1.47518e-07	9	2	8	0.0390625	0.179688
group_527	hin	DNA-invertase hin	0	109	36	131	0	54.5833	0	3.51507e-09	2.21203e-05	2.1067e-07	6	0	6	0.03125	0.03125
uppP_2		Undecaprenyl-diphosphatase	0	108	36	132	0	55	0	3.97745e-09	2.50301e-05	2.36133e-07	6	0	6	0.03125	0.03125
group_5109		hypothetical protein	9	0	27	240	25	100	inf	4.19381e-09	2.63916e-05	2.46651e-07	3	3	0	0.25	0.25
group_3244		hypothetical protein	1	121	35	119	2.77778	49.5833	0.0280992	6.9723e-09	4.38767e-05	3.98879e-07	7	1	6	0.125	0.125
group_4675		hypothetical protein	1	121	35	119	2.77778	49.5833	0.0280992	6.9723e-09	4.38767e-05	3.98879e-07	7	1	6	0.125	0.125
group_4676		hypothetical protein	1	121	35	119	2.77778	49.5833	0.0280992	6.9723e-09	4.38767e-05	3.98879e-07	7	1	6	0.125	0.125
group_2104	rhaR_2	HTH-type transcriptional activator RhaR	0	105	36	135	0	56.25	0	9.83021e-09	6.18615e-05	5.57311e-07	8	0	8	0.0078125	0.0078125
group_615		putative protein	2	129	34	111	5.55556	46.25	0.0506156	1.04737e-08	6.5911e-05	5.88491e-07	9	0	9	0.00390625	0.00390625
group_617		putative protein	3	138	33	102	8.33333	42.5	0.0671937	1.12318e-08	7.0682e-05	6.20017e-07	11	2	10	0.0117188	0.0654297
group_775	mrpA	Na(+)/H(+) antiporter subunit A	33	102	3	138	91.6667	57.5	14.8824	1.12318e-08	7.0682e-05	6.20017e-07	10	8	3	0.109375	0.34375
group_618		putative protein	32	95	4	145	88.8889	60.4167	12.2105	1.38769e-08	8.73273e-05	7.59368e-07	10	8	2	0.109375	0.109375
group_3225		hypothetical protein	2	127	34	113	5.55556	47.0833	0.052339	1.40814e-08	8.86141e-05	7.63914e-07	7	1	7	0.015625	0.125
group_232		hypothetical protein	1	115	35	125	2.77778	52.0833	0.0310559	2.28301e-08	0.00014367	1.22795e-06	9	1	8	0.0390625	0.0390625
group_1408		hypothetical protein	4	142	32	98	11.1111	40.8333	0.0862676	3.76073e-08	0.000236663	2.00562e-06	9	2	7	0.179688	0.179688
group_4731		hypothetical protein	9	1	27	239	25	99.5833	79.6667	3.81212e-08	0.000239897	2.01594e-06	3	3	1	0.25	1
group_358		hypothetical protein	4	141	32	99	11.1111	41.25	0.087766	4.35511e-08	0.000274067	2.28389e-06	10	3	9	0.0214844	0.34375
group_2590		hypothetical protein	1	110	35	130	2.77778	54.1667	0.0337662	6.80858e-08	0.000428464	3.54102e-06	7	1	6	0.125	0.125
group_816		Superantigen-like protein 13	17	212	19	28	47.2222	11.6667	0.118173	8.51848e-08	0.000536068	4.394e-06	9	6	7	0.179688	0.507812
group_269	comEC	hypothetical protein	10	3	26	237	27.7778	98.75	30.3846	9.16753e-08	0.000576913	4.69035e-06	5	2	3	1	1
group_381		hypothetical protein	11	5	25	235	30.5556	97.9167	20.68	1.14888e-07	0.000722992	5.83058e-06	5	3	3	1	1
rhaR_2		HTH-type transcriptional activator RhaR	35	133	1	107	97.2222	44.5833	28.1579	1.67169e-07	0.001052	8.41597e-06	8	8	1	0.0078125	0.0703125
group_4732		hypothetical protein	9	2	27	238	25	99.1667	39.6667	1.9054e-07	0.00119907	9.51639e-06	4	3	2	0.625	1
group_4280		hypothetical protein	30	90	6	150	83.3333	62.5	8.33333	2.93806e-07	0.00184892	1.45584e-05	11	9	3	0.0654297	0.226562
group_1609		hypothetical protein	30	91	6	149	83.3333	62.0833	8.18681	3.25202e-07	0.0020465	1.5987e-05	11	9	3	0.0654297	0.226562
group_215		hypothetical protein	8	1	28	239	22.2222	99.5833	68.2857	3.27716e-07	0.00206232	1.5987e-05	3	2	1	1	1
group_153		hypothetical protein	7	0	29	240	19.4444	100	inf	3.7234e-07	0.00234313	1.76175e-05	1	1	0	1	1
group_5114		hypothetical protein	7	0	29	240	19.4444	100	inf	3.7234e-07	0.00234313	1.76175e-05	2	2	0	0.5	0.5
linA		Lincosamide resistance protein	7	0	29	240	19.4444	100	inf	3.7234e-07	0.00234313	1.76175e-05	2	2	0	0.5	0.5
cspLA_2		Cold shock-like protein CspLA	7	0	29	240	19.4444	100	inf	3.7234e-07	0.00234313	1.76175e-05	2	2	0	0.5	0.5
group_3240		hypothetical protein	0	89	36	151	0	62.9167	0	3.87505e-07	0.00243857	1.81983e-05	2	0	2	0.5	0.5
group_815		Superantigen-like protein 13	16	21	20	219	44.4444	91.25	8.34286	5.27119e-07	0.00331716	2.45716e-05	9	5	8	0.0390625	1
group_2239	pflB	Formate acetyltransferase	14	15	22	225	38.8889	93.75	9.54545	6.88618e-07	0.00433347	3.18638e-05	10	8	5	0.109375	1
group_218		hypothetical protein	22	224	14	16	61.1111	6.66667	0.112245	1.18498e-06	0.0074571	5.44314e-05	10	5	6	0.753906	1
group_829		hypothetical protein	26	234	10	6	72.2222	2.5	0.0666667	1.93572e-06	0.0121815	8.82717e-05	9	3	6	0.507812	0.507812
group_1160		hypothetical protein	12	11	24	229	33.3333	95.4167	10.4091	1.98616e-06	0.0124989	8.99202e-05	8	6	3	0.289062	0.726562
feoB_2		Fe(2+) transporter FeoB	9	4	27	236	25	98.3333	19.6667	2.04424e-06	0.0128644	9.18887e-05	5	2	3	1	1
group_390		hypothetical protein	0	80	36	160	0	66.6667	0	2.06059e-06	0.0129673	9.19666e-05	1	0	1	1	1
group_1389		hypothetical protein	21	219	15	21	58.3333	8.75	0.134247	2.64207e-06	0.0166266	0.000117089	10	5	7	0.34375	1
group_787		hypothetical protein	7	148	29	92	19.4444	38.3333	0.150047	2.68302e-06	0.0168843	0.000118072	10	5	6	0.753906	1
group_586		hypothetical protein	4	121	32	119	11.1111	49.5833	0.122934	4.12478e-06	0.0259572	0.000180259	8	2	7	0.0703125	0.289062
group_467		hypothetical protein	12	13	24	227	33.3333	94.5833	8.73077	6.37047e-06	0.0400894	0.000276478	10	3	7	0.34375	0.34375
group_309		hypothetical protein	20	213	16	27	55.5556	11.25	0.158451	6.64875e-06	0.0418406	0.00028463	8	4	7	0.0703125	1
group_3860		hypothetical protein	20	213	16	27	55.5556	11.25	0.158451	6.64875e-06	0.0418406	0.00028463	7	3	6	0.125	1
group_5744		hypothetical protein	28	90	8	150	77.7778	62.5	5.83333	7.18e-06	0.0451837	0.000305295	11	7	5	0.548828	1
group_2686		hypothetical protein	21	216	15	24	58.3333	10	0.155556	9.25464e-06	0.0582395	0.000385692	7	5	4	0.453125	1
group_3162		hypothetical protein	21	216	15	24	58.3333	10	0.155556	9.25464e-06	0.0582395	0.000385692	8	3	5	0.726562	0.726562
group_4374		hypothetical protein	21	216	15	24	58.3333	10	0.155556	9.25464e-06	0.0582395	0.000385692	7	5	3	0.453125	1
group_2615		hypothetical protein	0	72	36	168	0	70	0	9.46829e-06	0.059584	0.000389438	8	0	8	0.0078125	0.0078125
group_4027		hypothetical protein	0	72	36	168	0	70	0	9.46829e-06	0.059584	0.000389438	8	0	8	0.0078125	0.0078125
pflB		Formate acetyltransferase	23	223	13	17	63.8889	7.08333	0.134874	9.71587e-06	0.061142	0.000397026	8	5	5	0.726562	0.726562
group_697		hypothetical protein	12	14	24	226	33.3333	94.1667	8.07143	1.07994e-05	0.0679608	0.000438457	9	6	6	0.507812	0.507812
gloB		Hydroxyacylglutathione hydrolase	29	238	7	2	80.5556	0.833333	0.0348139	1.09928e-05	0.0691776	0.000443446	4	2	3	0.625	1
group_2732		hypothetical protein	22	219	14	21	61.1111	8.75	0.150685	1.22555e-05	0.0771239	0.000491235	7	4	4	1	1
group_4204		hypothetical protein	21	215	15	25	58.3333	10.4167	0.162791	1.35976e-05	0.0855698	0.000541581	7	5	4	0.453125	1
group_4031		hypothetical protein	0	71	36	169	0	70.4167	0	1.70123e-05	0.107058	0.000673323	7	0	7	0.015625	0.015625
group_3582		hypothetical protein	22	218	14	22	61.1111	9.16667	0.158585	1.83731e-05	0.115622	0.000722639	7	6	3	0.125	1
group_3166		hypothetical protein	21	214	15	26	58.3333	10.8333	0.170093	1.96846e-05	0.123875	0.000764661	8	4	5	0.726562	1
group_379		hypothetical protein	21	214	15	26	58.3333	10.8333	0.170093	1.96846e-05	0.123875	0.000764661	7	5	4	0.453125	1
group_698		hypothetical protein	23	221	13	19	63.8889	7.91667	0.152106	2.35582e-05	0.148252	0.000903973	8	5	5	0.726562	0.726562
group_313		hypothetical protein	13	19	23	221	36.1111	92.0833	6.57437	2.35582e-05	0.148252	0.000903973	9	5	7	0.179688	1
group_1566		hypothetical protein	1	81	35	159	2.77778	66.25	0.0560847	2.557e-05	0.160912	0.000975223	9	1	8	0.0390625	0.0390625
mecR1		Methicillin resistance mecR1 protein	22	217	14	23	61.1111	9.58333	0.166557	2.70708e-05	0.170357	0.0010201	7	6	3	0.125	1
dut		Deoxyuridine 5'-triphosphate nucleotidohydrolase	22	217	14	23	61.1111	9.58333	0.166557	2.70708e-05	0.170357	0.0010201	6	4	4	0.6875	0.6875
group_3163		hypothetical protein	21	213	15	27	58.3333	11.25	0.177465	2.81017e-05	0.176844	0.00104642	7	4	5	0.453125	1
group_4600		hypothetical protein	21	213	15	27	58.3333	11.25	0.177465	2.81017e-05	0.176844	0.00104642	7	3	5	0.453125	1
group_4143		hypothetical protein	28	235	8	5	77.7778	2.08333	0.0744681	3.16675e-05	0.199283	0.00115862	5	2	4	0.375	1
group_1998	lexA_2	LexA repressor	8	5	28	235	22.2222	97.9167	13.4286	3.16675e-05	0.199283	0.00115862	4	2	3	0.625	1
group_4776		hypothetical protein	8	5	28	235	22.2222	97.9167	13.4286	3.16675e-05	0.199283	0.00115862	4	2	3	0.625	1
group_3294		hypothetical protein	0	67	36	173	0	72.0833	0	3.33909e-05	0.210129	0.00118964	6	0	6	0.03125	0.03125
group_1437	msr(A)	ABC-F type ribosomal protection protein Msr(A)	0	66	36	174	0	72.5	0	3.4209e-05	0.215277	0.00118964	3	0	3	0.25	0.25
blaR1		beta-lactam sensor/signal transducer BlaR1	0	66	36	174	0	72.5	0	3.4209e-05	0.215277	0.00118964	8	0	8	0.0078125	0.0078125
gltR_2		HTH-type transcriptional regulator GltR	0	66	36	174	0	72.5	0	3.4209e-05	0.215277	0.00118964	6	0	6	0.03125	0.03125
group_4028		hypothetical protein	0	66	36	174	0	72.5	0	3.4209e-05	0.215277	0.00118964	6	0	6	0.03125	0.03125
group_4868		hypothetical protein	0	66	36	174	0	72.5	0	3.4209e-05	0.215277	0.00118964	8	0	8	0.0078125	0.0078125
group_4874		hypothetical protein	0	66	36	174	0	72.5	0	3.4209e-05	0.215277	0.00118964	6	0	6	0.03125	0.03125
group_4876		hypothetical protein	0	66	36	174	0	72.5	0	3.4209e-05	0.215277	0.00118964	6	0	6	0.03125	0.03125
mco		Multicopper oxidase mco	0	68	36	172	0	71.6667	0	3.42166e-05	0.215325	0.00118964	7	0	7	0.015625	0.015625
group_242		Staphylocoagulase	23	220	13	20	63.8889	8.33333	0.160839	3.55242e-05	0.223554	0.00122832	10	6	6	0.753906	0.753906
group_3285		hypothetical protein	0	65	36	175	0	72.9167	0	3.66075e-05	0.230371	0.00124525	8	0	8	0.0078125	0.0078125
group_4026		hypothetical protein	0	65	36	175	0	72.9167	0	3.66075e-05	0.230371	0.00124525	6	0	6	0.03125	0.03125
group_4875		hypothetical protein	0	65	36	175	0	72.9167	0	3.66075e-05	0.230371	0.00124525	7	0	7	0.015625	0.015625
dinG_2		3'-5' exonuclease DinG	22	216	14	24	61.1111	10	0.174603	3.92455e-05	0.246972	0.0013278	7	4	4	1	1
group_4599		hypothetical protein	21	212	15	28	58.3333	11.6667	0.184906	3.95944e-05	0.249168	0.00133245	7	4	5	0.453125	1
caiA		Crotonobetainyl-CoA reductase	24	223	12	17	66.6667	7.08333	0.152466	4.40645e-05	0.277298	0.00147499	9	6	6	0.507812	0.507812
hin		DNA-invertase hin	28	98	8	142	77.7778	59.1667	5.07143	4.81593e-05	0.303066	0.00160353	11	9	4	0.0654297	0.548828
lexA_2		LexA repressor	23	219	13	21	63.8889	8.75	0.169652	5.25483e-05	0.330687	0.00174046	6	5	3	0.21875	1
group_581		hypothetical protein	21	211	15	29	58.3333	12.0833	0.192417	5.50994e-05	0.346741	0.0018154	9	5	5	1	1
group_4866		hypothetical protein	0	63	36	177	0	73.75	0	6.47698e-05	0.407596	0.0021229	6	0	6	0.03125	0.03125
group_4738		hypothetical protein	8	6	28	234	22.2222	97.5	11.1429	6.69601e-05	0.42138	0.00218331	4	2	3	0.625	1
group_3287		hypothetical protein	0	62	36	178	0	74.1667	0	6.76635e-05	0.425806	0.00219488	6	0	6	0.03125	0.03125
ebh		Extracellular matrix-binding protein ebh	21	210	15	30	58.3333	12.5	0.2	7.57817e-05	0.476894	0.00238081	7	5	4	0.453125	1
group_521		hypothetical protein	21	210	15	30	58.3333	12.5	0.2	7.57817e-05	0.476894	0.00238081	9	5	5	1	1
group_1718		hypothetical protein	23	218	13	22	63.8889	9.16667	0.178546	7.63577e-05	0.480519	0.00238081	7	6	2	0.125	0.453125
mecA_2		PBP2a family beta-lactam-resistant peptidoglycan transpeptidase MecA	23	218	13	22	63.8889	9.16667	0.178546	7.63577e-05	0.480519	0.00238081	7	6	2	0.125	0.453125
yycI		hypothetical protein	23	218	13	22	63.8889	9.16667	0.178546	7.63577e-05	0.480519	0.00238081	10	7	4	0.34375	0.753906
group_3581		hypothetical protein	23	218	13	22	63.8889	9.16667	0.178546	7.63577e-05	0.480519	0.00238081	7	6	2	0.125	0.453125
group_3583		hypothetical protein	23	218	13	22	63.8889	9.16667	0.178546	7.63577e-05	0.480519	0.00238081	7	6	2	0.125	0.453125
group_3417		hypothetical protein	30	238	6	2	83.3333	0.833333	0.0420168	7.68003e-05	0.483304	0.00238081	4	2	2	1	1
group_505		hypothetical protein	6	2	30	238	16.6667	99.1667	23.8	7.68003e-05	0.483304	0.00238081	4	3	1	0.625	0.625
group_1823	caiA	Crotonobetainyl-CoA reductase	11	15	25	225	30.5556	93.75	6.6	8.01984e-05	0.504688	0.00247396	8	5	6	0.289062	0.726562
group_4048		hypothetical protein	7	4	29	236	19.4444	98.3333	14.2414	8.25849e-05	0.519707	0.00252285	6	3	3	1	1
group_788		hypothetical protein	7	4	29	236	19.4444	98.3333	14.2414	8.25849e-05	0.519707	0.00252285	7	4	3	1	1
group_227		hypothetical protein	1	77	35	163	2.77778	67.9167	0.0604824	8.95528e-05	0.563556	0.00272249	7	1	6	0.125	0.125
group_1131		putative lipoprotein	35	166	1	74	97.2222	30.8333	15.6024	9.59381e-05	0.603738	0.00290259	9	8	1	0.0390625	0.0390625
group_4060		hypothetical protein	12	19	24	221	33.3333	92.0833	5.81579	9.95927e-05	0.626737	0.00299874	9	5	6	0.507812	1
group_2901		hypothetical protein	23	217	13	23	63.8889	9.58333	0.187522	0.000109132	0.686765	0.00325481	8	7	2	0.0703125	0.289062
ugpQ		Glycerophosphodiester phosphodiesterase, cytoplasmic	23	217	13	23	63.8889	9.58333	0.187522	0.000109132	0.686765	0.00325481	7	6	2	0.125	0.453125
group_3269		hypothetical protein	0	60	36	180	0	75	0	0.00012198	0.76762	0.00362085	7	0	7	0.015625	0.015625
group_444		hypothetical protein	11	16	25	224	30.5556	93.3333	6.16	0.000123139	0.774914	0.00363809	7	3	4	1	1
group_1457		hypothetical protein	0	59	36	181	0	75.4167	0	0.000124558	0.783844	0.00364374	8	0	8	0.0078125	0.0078125
group_3249		hypothetical protein	0	59	36	181	0	75.4167	0	0.000124558	0.783844	0.00364374	4	0	4	0.125	0.125
group_4022		hypothetical protein	0	61	36	179	0	74.5833	0	0.000125067	0.787048	0.00364374	6	0	6	0.03125	0.03125
group_4775		hypothetical protein	8	7	28	233	22.2222	97.0833	9.5102	0.000130002	0.818101	0.00377005	6	2	5	0.21875	0.6875
group_4029		hypothetical protein	0	58	36	182	0	75.8333	0	0.000132581	0.834335	0.00382723	6	0	6	0.03125	0.03125
group_360		hypothetical protein	9	10	27	230	25	95.8333	7.66667	0.000147638	0.929084	0.00424239	7	6	4	0.125	1
group_4250		hypothetical protein	22	212	14	28	61.1111	11.6667	0.207547	0.000150342	0.946103	0.00430047	7	4	3	1	1
group_1988		hypothetical protein	23	216	13	24	63.8889	10	0.196581	0.000153581	0.966486	0.00433402	8	7	2	0.0703125	0.289062
group_2585		hypothetical protein	23	216	13	24	63.8889	10	0.196581	0.000153581	0.966486	0.00433402	8	7	2	0.0703125	0.289062
mvaS_1		hypothetical protein	23	216	13	24	63.8889	10	0.196581	0.000153581	0.966486	0.00433402	7	6	2	0.125	0.453125
group_2569		hypothetical protein	20	203	16	37	55.5556	15.4167	0.227833	0.000160438	1	0.00450729	7	3	5	0.453125	1
group_956		hypothetical protein	1	71	35	169	2.77778	70.4167	0.068008	0.000175104	1	0.00489748	8	1	8	0.0078125	0.0703125
group_2640		hypothetical protein	7	5	29	235	19.4444	97.9167	11.3448	0.000179391	1	0.00495134	6	3	3	1	1
group_5108		hypothetical protein	7	5	29	235	19.4444	97.9167	11.3448	0.000179391	1	0.00495134	4	4	1	0.125	0.625
group_5169		hypothetical protein	7	5	29	235	19.4444	97.9167	11.3448	0.000179391	1	0.00495134	6	3	3	1	1
group_338		putative lipoprotein	32	138	4	102	88.8889	42.5	5.91304	0.000180957	1	0.00497278	9	8	2	0.0390625	0.179688
group_3239		hypothetical protein	16	38	20	202	44.4444	84.1667	4.25263	0.00020923	1	0.00572473	9	5	5	1	1
group_4590		hypothetical protein	23	215	13	25	63.8889	10.4167	0.205725	0.000213036	1	0.00580361	7	5	5	0.453125	0.453125
group_241		Staphylocoagulase	4	0	32	240	11.1111	100	inf	0.000249005	1	0.00669654	2	2	0	0.5	0.5
group_2439	nikC_1	Nickel import system permease protein NikC	4	0	32	240	11.1111	100	inf	0.000249005	1	0.00669654	2	2	0	0.5	0.5
repN_3		Replication initiation protein	4	0	32	240	11.1111	100	inf	0.000249005	1	0.00669654	2	2	0	0.5	0.5
asp2		Accessory Sec system protein Asp2	25	222	11	18	69.4444	7.5	0.184275	0.000270308	1	0.0072385	8	5	4	0.726562	1
group_2260		hypothetical protein	12	22	24	218	33.3333	90.8333	4.95455	0.000292626	1	0.00780295	9	3	7	0.179688	0.507812
group_845	yofA	HTH-type transcriptional regulator YofA	2	80	34	160	5.55556	66.6667	0.117647	0.000309232	1	0.00821096	10	2	9	0.0214844	0.109375
macB		putative ABC transporter ATP-binding protein	1	69	35	171	2.77778	71.25	0.0708075	0.000313768	1	0.00822726	9	1	8	0.0390625	0.0390625
group_3261		hypothetical protein	1	69	35	171	2.77778	71.25	0.0708075	0.000313768	1	0.00822726	9	1	8	0.0390625	0.0390625
group_3986		hypothetical protein	1	69	35	171	2.77778	71.25	0.0708075	0.000313768	1	0.00822726	9	1	8	0.0390625	0.0390625
group_468		hypothetical protein	21	205	15	35	58.3333	14.5833	0.239024	0.000319065	1	0.00833144	8	6	3	0.289062	0.726562
group_728		hypothetical protein	11	19	25	221	30.5556	92.0833	5.11789	0.000388033	1	0.0100905	7	2	5	0.453125	0.453125
group_4012		hypothetical protein	8	9	28	231	22.2222	96.25	7.33333	0.000402917	1	0.0103492	3	2	1	1	1
group_4828		hypothetical protein	8	9	28	231	22.2222	96.25	7.33333	0.000402917	1	0.0103492	3	2	1	1	1
group_4829		hypothetical protein	8	9	28	231	22.2222	96.25	7.33333	0.000402917	1	0.0103492	3	2	1	1	1
group_702		hypothetical protein	0	53	36	187	0	77.9167	0	0.000414691	1	0.0106083	6	0	6	0.03125	0.03125
group_2621		hypothetical protein	0	54	36	186	0	77.5	0	0.000422438	1	0.0107194	6	0	6	0.03125	0.03125
group_4030		hypothetical protein	0	54	36	186	0	77.5	0	0.000422438	1	0.0107194	6	0	6	0.03125	0.03125
group_229		hypothetical protein	24	85	12	155	66.6667	64.5833	3.64706	0.000467366	1	0.0118118	11	8	6	0.226562	1
group_414		hypothetical protein	26	224	10	16	72.2222	6.66667	0.185714	0.000493089	1	0.0123135	9	6	4	0.507812	1
group_1511	asp2	Accessory Sec system protein Asp2	10	16	26	224	27.7778	93.3333	5.38462	0.000493089	1	0.0123135	8	4	6	0.289062	1
group_416		hypothetical protein	10	16	26	224	27.7778	93.3333	5.38462	0.000493089	1	0.0123135	8	4	6	0.289062	1
group_220		hypothetical protein	5	2	31	238	13.8889	99.1667	19.1935	0.000503487	1	0.0125235	3	2	2	1	1
group_1461		IS30 family transposase ISSau5	13	28	23	212	36.1111	88.3333	4.2795	0.000525921	1	0.01303	10	7	4	0.34375	0.753906
group_4636		hypothetical protein	8	130	28	110	22.2222	45.8333	0.241758	0.000528373	1	0.0130394	9	4	7	0.179688	1
group_3924		hypothetical protein	11	148	25	92	30.5556	38.3333	0.273514	0.000531675	1	0.0130696	10	5	7	0.34375	1
group_3486		hypothetical protein	34	163	2	77	94.4444	32.0833	8.03067	0.000566927	1	0.013882	8	7	1	0.0703125	0.0703125
group_1610		hypothetical protein	8	10	28	230	22.2222	95.8333	6.57143	0.000656721	1	0.0158952	7	6	5	0.125	0.453125
group_4013		hypothetical protein	8	10	28	230	22.2222	95.8333	6.57143	0.000656721	1	0.0158952	4	2	2	1	1
group_4788		hypothetical protein	8	10	28	230	22.2222	95.8333	6.57143	0.000656721	1	0.0158952	4	2	2	1	1
group_3926		IS30 family transposase ISSau5	13	29	23	211	36.1111	87.9167	4.11244	0.000694284	1	0.01674	10	7	4	0.34375	0.753906
group_5150		hypothetical protein	10	17	26	223	27.7778	92.9167	5.04525	0.000710706	1	0.0170705	7	3	4	1	1
group_2633		hypothetical protein	0	50	36	190	0	79.1667	0	0.00074804	1	0.0178989	6	0	6	0.03125	0.03125
clpP_3		ATP-dependent Clp protease proteolytic subunit	25	219	11	21	69.4444	8.75	0.217933	0.000756965	1	0.0179082	7	5	3	0.453125	1
group_2520		hypothetical protein	25	219	11	21	69.4444	8.75	0.217933	0.000756965	1	0.0179082	7	5	3	0.453125	1
group_3169		hypothetical protein	25	219	11	21	69.4444	8.75	0.217933	0.000756965	1	0.0179082	7	6	3	0.125	1
group_2617		hypothetical protein	0	51	36	189	0	78.75	0	0.000774326	1	0.0182503	6	0	6	0.03125	0.03125
group_542		IS1182 family transposase ISSep1	21	202	15	38	58.3333	15.8333	0.263366	0.000932825	1	0.0218554	8	6	3	0.289062	0.726562
group_4106		hypothetical protein	6	5	30	235	16.6667	97.9167	9.4	0.000937704	1	0.0218554	6	3	3	1	1
group_594		hypothetical protein	6	5	30	235	16.6667	97.9167	9.4	0.000937704	1	0.0218554	7	2	5	0.453125	0.453125
group_1017		hypothetical protein	24	214	12	26	66.6667	10.8333	0.242991	0.000991471	1	0.0228547	7	5	3	0.453125	1
group_4591		hypothetical protein	24	214	12	26	66.6667	10.8333	0.242991	0.000991471	1	0.0228547	8	6	4	0.289062	1
group_4594		hypothetical protein	24	214	12	26	66.6667	10.8333	0.242991	0.000991471	1	0.0228547	8	5	4	0.726562	1
group_3171		hypothetical protein	25	218	11	22	69.4444	9.16667	0.229358	0.0010315	1	0.0236045	7	5	3	0.453125	1
group_37	ebh	Extracellular matrix-binding protein ebh	11	22	25	218	30.5556	90.8333	4.36	0.0010315	1	0.0236045	9	5	8	0.0390625	1
group_1830	efeM	putative iron uptake system component EfeM	2	72	34	168	5.55556	70	0.137255	0.00105231	1	0.0239935	10	2	10	0.00195312	0.109375
group_173		hypothetical protein	7	8	29	232	19.4444	96.6667	7	0.0010797	1	0.0245291	8	5	4	0.726562	1
group_402		hypothetical protein	23	209	13	31	63.8889	12.9167	0.262422	0.00117254	1	0.0265423	10	6	5	0.753906	1
group_2159	entD	Enterotoxin type D	5	3	31	237	13.8889	98.75	12.7419	0.00121463	1	0.0272989	5	4	2	0.375	1
group_5369		hypothetical protein	5	3	31	237	13.8889	98.75	12.7419	0.00121463	1	0.0272989	4	2	2	1	1
group_4777		hypothetical protein	9	15	27	225	25	93.75	5	0.00127911	1	0.0286457	7	3	4	1	1
group_4878		hypothetical protein	0	46	36	194	0	80.8333	0	0.00132745	1	0.0296229	8	0	8	0.0078125	0.0078125
group_4021		hypothetical protein	0	47	36	193	0	80.4167	0	0.00133715	1	0.0297339	8	0	8	0.0078125	0.0078125
group_661		hypothetical protein	0	45	36	195	0	81.25	0	0.00137124	1	0.0303846	6	0	6	0.03125	0.03125
group_4598		hypothetical protein	25	217	11	23	69.4444	9.58333	0.240888	0.00138488	1	0.0305791	6	5	3	0.21875	1
dus_1		putative tRNA-dihydrouridine synthase	28	228	8	12	77.7778	5	0.184211	0.00154931	1	0.0338863	9	5	4	1	1
group_585		hypothetical protein	8	12	28	228	22.2222	95	5.42857	0.00154931	1	0.0338863	8	5	5	0.726562	0.726562
yofA		HTH-type transcriptional regulator YofA	33	158	3	82	91.6667	34.1667	5.70886	0.00155081	1	0.0338863	11	8	3	0.226562	0.226562
group_1565		hypothetical protein	33	161	3	79	91.6667	32.9167	5.39752	0.00162186	1	0.0353161	8	6	2	0.289062	0.289062
group_385		hypothetical protein	6	6	30	234	16.6667	97.5	7.8	0.00169602	1	0.0368036	7	2	5	0.453125	0.453125
group_2571		hypothetical protein	12	148	24	92	33.3333	38.3333	0.310811	0.00184366	1	0.0397334	9	6	6	0.507812	0.507812
group_492		hypothetical protein	12	148	24	92	33.3333	38.3333	0.310811	0.00184366	1	0.0397334	9	6	6	0.507812	0.507812
group_177		hypothetical protein	29	126	7	114	80.5556	47.5	3.7483	0.00187439	1	0.0402578	9	7	4	0.179688	1
group_3168		hypothetical protein	26	220	10	20	72.2222	8.33333	0.236364	0.00188903	1	0.0402973	6	6	2	0.03125	0.6875
group_3862		hypothetical protein	26	220	10	20	72.2222	8.33333	0.236364	0.00188903	1	0.0402973	6	6	2	0.03125	0.6875
group_437		hypothetical protein	3	0	33	240	8.33333	100	inf	0.00205995	1	0.0436474	3	3	0	0.25	0.25
group_5357		hypothetical protein	3	0	33	240	8.33333	100	inf	0.00205995	1	0.0436474	1	1	0	1	1
group_2607		hypothetical protein	8	13	28	227	22.2222	94.5833	4.98901	0.00226503	1	0.0462787	6	2	4	0.6875	0.6875
group_3278		hypothetical protein	8	13	28	227	22.2222	94.5833	4.98901	0.00226503	1	0.0462787	5	2	3	1	1
group_3999		hypothetical protein	8	13	28	227	22.2222	94.5833	4.98901	0.00226503	1	0.0462787	5	2	3	1	1
group_4780		hypothetical protein	8	13	28	227	22.2222	94.5833	4.98901	0.00226503	1	0.0462787	5	2	3	1	1
group_4781		hypothetical protein	8	13	28	227	22.2222	94.5833	4.98901	0.00226503	1	0.0462787	5	2	3	1	1
group_4782		hypothetical protein	8	13	28	227	22.2222	94.5833	4.98901	0.00226503	1	0.0462787	5	2	3	1	1
group_4783		hypothetical protein	8	13	28	227	22.2222	94.5833	4.98901	0.00226503	1	0.0462787	5	2	3	1	1
group_4784		hypothetical protein	8	13	28	227	22.2222	94.5833	4.98901	0.00226503	1	0.0462787	5	2	3	1	1
group_4785		hypothetical protein	8	13	28	227	22.2222	94.5833	4.98901	0.00226503	1	0.0462787	5	2	3	1	1
group_4786		hypothetical protein	8	13	28	227	22.2222	94.5833	4.98901	0.00226503	1	0.0462787	5	2	3	1	1
group_4787		hypothetical protein	8	13	28	227	22.2222	94.5833	4.98901	0.00226503	1	0.0462787	5	2	3	1	1
group_387		hypothetical protein	5	4	31	236	13.8889	98.3333	9.51613	0.0024724	1	0.0501898	5	1	4	0.375	0.375
group_4837		hypothetical protein	5	4	31	236	13.8889	98.3333	9.51613	0.0024724	1	0.0501898	5	2	3	1	1
group_1950		hypothetical protein	26	219	10	21	72.2222	8.75	0.249315	0.00252825	1	0.0508316	7	6	2	0.125	0.453125
group_3863		hypothetical protein	26	219	10	21	72.2222	8.75	0.249315	0.00252825	1	0.0508316	7	6	2	0.125	0.453125
group_3864		hypothetical protein	26	219	10	21	72.2222	8.75	0.249315	0.00252825	1	0.0508316	7	6	2	0.125	0.453125
acuI		putative acrylyl-CoA reductase AcuI	31	144	5	96	86.1111	40	4.13333	0.00256041	1	0.0511513	11	10	2	0.0117188	0.0654297
group_2776		hypothetical protein	31	144	5	96	86.1111	40	4.13333	0.00256041	1	0.0511513	11	10	2	0.0117188	0.0654297
group_5356		hypothetical protein	4	2	32	238	11.1111	99.1667	14.875	0.00306552	1	0.0608558	3	2	1	1	1
cvfB		Conserved virulence factor B	32	238	4	2	88.8889	0.833333	0.0672269	0.00306552	1	0.0608558	4	1	4	0.125	0.625
group_3998		hypothetical protein	8	14	28	226	22.2222	94.1667	4.61224	0.00322072	1	0.0637359	6	2	4	0.6875	0.6875
group_3170		hypothetical protein	26	218	10	22	72.2222	9.16667	0.262385	0.00333338	1	0.0657585	7	6	2	0.125	0.453125
group_3932		hypothetical protein	7	108	29	132	19.4444	55	0.295019	0.00357532	1	0.0703109	9	3	7	0.179688	0.507812
infB_2		Translation initiation factor IF-2	13	149	23	91	36.1111	37.9167	0.3452	0.00374426	1	0.0734039	10	7	5	0.34375	1
group_1433		hypothetical protein	10	130	26	110	27.7778	45.8333	0.325444	0.00389542	1	0.07613	9	4	6	0.507812	1
pnoA		Nitronate monooxygenase	0	39	36	201	0	83.75	0	0.00404515	1	0.0788115	6	0	6	0.03125	0.03125
group_260		hypothetical protein	24	210	12	30	66.6667	12.5	0.285714	0.00443577	1	0.0858291	10	8	4	0.109375	0.753906
sarU		HTH-type transcriptional regulator SarU	15	163	21	77	41.6667	32.0833	0.337423	0.00445659	1	0.0858291	9	6	5	0.507812	1
group_4014		hypothetical protein	8	15	28	225	22.2222	93.75	4.28571	0.00446789	1	0.0858291	7	2	5	0.453125	0.453125
dltD		Protein DltD	31	235	5	5	86.1111	2.08333	0.131915	0.00447353	1	0.0858291	7	2	5	0.453125	0.453125
group_162		hypothetical protein	5	5	31	235	13.8889	97.9167	7.58065	0.00447353	1	0.0858291	5	3	3	1	1
group_3301		hypothetical protein	6	8	30	232	16.6667	96.6667	5.8	0.00450707	1	0.0862097	7	4	4	1	1
repN_2		Replication initiation protein	9	19	27	221	25	92.0833	3.87719	0.00454534	1	0.0866782	8	3	7	0.0703125	0.726562
efeM		putative iron uptake system component EfeM	33	166	3	74	91.6667	30.8333	4.90361	0.00457085	1	0.0869014	11	10	3	0.0117188	0.226562
group_5047		hypothetical protein	21	79	15	161	58.3333	67.0833	2.85316	0.00479683	1	0.090923	10	7	3	0.34375	0.34375
group_1445	sarU	HTH-type transcriptional regulator SarU	18	63	18	177	50	73.75	2.80952	0.00555363	1	0.104952	10	4	8	0.109375	0.753906
lytN		putative cell wall hydrolase LytN	27	220	9	20	75	8.33333	0.272727	0.00596583	1	0.112404	10	5	7	0.34375	1
group_3279		hypothetical protein	8	16	28	224	22.2222	93.3333	4	0.00606229	1	0.11287	8	2	6	0.289062	0.289062
group_3318		hypothetical protein	8	16	28	224	22.2222	93.3333	4	0.00606229	1	0.11287	8	2	6	0.289062	0.289062
group_4000		hypothetical protein	8	16	28	224	22.2222	93.3333	4	0.00606229	1	0.11287	8	2	6	0.289062	0.289062
group_4001		hypothetical protein	8	16	28	224	22.2222	93.3333	4	0.00606229	1	0.11287	8	2	6	0.289062	0.289062
group_5122		hypothetical protein	4	3	32	237	11.1111	98.75	9.875	0.00648155	1	0.118917	4	3	2	0.625	1
group_5365		hypothetical protein	4	3	32	237	11.1111	98.75	9.875	0.00648155	1	0.118917	4	2	2	1	1
group_5366		hypothetical protein	4	3	32	237	11.1111	98.75	9.875	0.00648155	1	0.118917	4	2	2	1	1
group_5367		hypothetical protein	4	3	32	237	11.1111	98.75	9.875	0.00648155	1	0.118917	4	2	2	1	1
group_5368		hypothetical protein	4	3	32	237	11.1111	98.75	9.875	0.00648155	1	0.118917	4	2	2	1	1
group_4020		hypothetical protein	0	36	36	204	0	85	0	0.00687283	1	0.125729	6	0	6	0.03125	0.03125
purC		Phosphoribosylaminoimidazole-succinocarboxamide synthase	33	239	3	1	91.6667	0.416667	0.0460251	0.00749279	1	0.135106	3	1	2	1	1
rpsE		30S ribosomal protein S5	33	239	3	1	91.6667	0.416667	0.0460251	0.00749279	1	0.135106	3	0	3	0.25	0.25
tatC2		Sec-independent protein translocase protein TatCy	33	239	3	1	91.6667	0.416667	0.0460251	0.00749279	1	0.135106	3	0	3	0.25	0.25
group_4589		hypothetical protein	33	239	3	1	91.6667	0.416667	0.0460251	0.00749279	1	0.135106	3	0	3	0.25	0.25
group_113		IS6 family transposase IS431R	3	1	33	239	8.33333	99.5833	21.7273	0.00749279	1	0.135106	2	1	1	1	1
group_1239		hypothetical protein	3	68	33	172	8.33333	71.6667	0.229947	0.00800941	1	0.144009	9	3	7	0.179688	0.507812
group_3933		hypothetical protein	2	58	34	182	5.55556	75.8333	0.184584	0.00893332	1	0.160163	7	1	6	0.125	0.125
group_1069		hypothetical protein	27	218	9	22	75	9.16667	0.302752	0.00983406	1	0.175812	9	6	5	0.507812	1
group_386		hypothetical protein	28	222	8	18	77.7778	7.5	0.283784	0.010532	1	0.187756	7	5	4	0.453125	1
group_4034		hypothetical protein	0	33	36	207	0	86.25	0	0.0115905	1	0.20537	6	0	6	0.03125	0.03125
group_4489		hypothetical protein	36	206	0	34	100	14.1667	inf	0.0117444	1	0.20537	10	10	0	0.00195312	0.00195312
group_112		hypothetical protein	0	34	36	206	0	85.8333	0	0.0117444	1	0.20537	4	0	4	0.125	0.125
group_2013		IS6 family transposase ISSau6	0	34	36	206	0	85.8333	0	0.0117444	1	0.20537	4	0	4	0.125	0.125
group_364		hypothetical protein	4	4	32	236	11.1111	98.3333	7.375	0.0117485	1	0.20537	6	2	4	0.6875	0.6875
group_901	lpl2_7	putative lipoprotein	4	4	32	236	11.1111	98.3333	7.375	0.0117485	1	0.20537	8	4	4	1	1
lpl2_3		putative lipoprotein	32	236	4	4	88.8889	1.66667	0.135593	0.0117485	1	0.20537	4	2	3	0.625	1
group_421		IS200/IS605 family transposase ISSep3	20	185	16	55	55.5556	22.9167	0.371622	0.0127191	1	0.221721	9	4	8	0.0390625	1
group_1748		hypothetical protein	30	229	6	11	83.3333	4.58333	0.240175	0.0137285	1	0.230383	7	3	4	1	1
group_2561	lukEv	Leucotoxin LukEv	6	11	30	229	16.6667	95.4167	4.16364	0.0137285	1	0.230383	8	3	6	0.289062	0.726562
group_2627		hypothetical protein	6	11	30	229	16.6667	95.4167	4.16364	0.0137285	1	0.230383	7	4	5	0.453125	1
group_2628		hypothetical protein	6	11	30	229	16.6667	95.4167	4.16364	0.0137285	1	0.230383	7	4	5	0.453125	1
group_3298		hypothetical protein	6	11	30	229	16.6667	95.4167	4.16364	0.0137285	1	0.230383	7	4	5	0.453125	1
group_3299		hypothetical protein	6	11	30	229	16.6667	95.4167	4.16364	0.0137285	1	0.230383	7	4	5	0.453125	1
group_3300		hypothetical protein	6	11	30	229	16.6667	95.4167	4.16364	0.0137285	1	0.230383	7	4	5	0.453125	1
group_4054		hypothetical protein	6	11	30	229	16.6667	95.4167	4.16364	0.0137285	1	0.230383	7	4	5	0.453125	1
group_4942		hypothetical protein	6	11	30	229	16.6667	95.4167	4.16364	0.0137285	1	0.230383	7	4	5	0.453125	1
group_4944		hypothetical protein	6	11	30	229	16.6667	95.4167	4.16364	0.0137285	1	0.230383	7	4	5	0.453125	1
group_4945		hypothetical protein	6	11	30	229	16.6667	95.4167	4.16364	0.0137285	1	0.230383	7	4	5	0.453125	1
group_4946		hypothetical protein	6	11	30	229	16.6667	95.4167	4.16364	0.0137285	1	0.230383	7	4	5	0.453125	1
group_4947		hypothetical protein	6	11	30	229	16.6667	95.4167	4.16364	0.0137285	1	0.230383	7	4	5	0.453125	1
group_4949		hypothetical protein	6	11	30	229	16.6667	95.4167	4.16364	0.0137285	1	0.230383	7	4	5	0.453125	1
group_725		hypothetical protein	34	184	2	56	94.4444	23.3333	5.17391	0.0143891	1	0.240826	9	9	1	0.00390625	0.0390625
ydcV		Inner membrane ABC transporter permease protein YdcV	34	240	2	0	94.4444	0	0	0.0166008	1	0.240975	2	0	2	0.5	0.5
dppE		Dipeptide-binding protein DppE	34	240	2	0	94.4444	0	0	0.0166008	1	0.240975	2	0	2	0.5	0.5
ecfT_1		Energy-coupling factor transporter transmembrane protein EcfT	34	240	2	0	94.4444	0	0	0.0166008	1	0.240975	2	0	2	0.5	0.5
purF		Amidophosphoribosyltransferase	34	240	2	0	94.4444	0	0	0.0166008	1	0.240975	2	0	2	0.5	0.5
ythB		Putative cytochrome bd menaquinol oxidase subunit II	34	240	2	0	94.4444	0	0	0.0166008	1	0.240975	2	0	2	0.5	0.5
yitU		5-amino-6-(5-phospho-D-ribitylamino)uracil phosphatase YitU	34	240	2	0	94.4444	0	0	0.0166008	1	0.240975	2	0	2	0.5	0.5
catD		Putative oxidoreductase CatD	34	240	2	0	94.4444	0	0	0.0166008	1	0.240975	2	0	2	0.5	0.5
group_4462		hypothetical protein	34	240	2	0	94.4444	0	0	0.0166008	1	0.240975	2	0	2	0.5	0.5
secG		putative protein-export membrane protein SecG	34	240	2	0	94.4444	0	0	0.0166008	1	0.240975	2	0	2	0.5	0.5
mnhE1		Na(+)/H(+) antiporter subunit E1	34	240	2	0	94.4444	0	0	0.0166008	1	0.240975	2	0	2	0.5	0.5
kapB		Kinase-associated lipoprotein B	34	240	2	0	94.4444	0	0	0.0166008	1	0.240975	2	0	2	0.5	0.5
group_1142	sdcS	Sodium-dependent dicarboxylate transporter SdcS	2	0	34	240	5.55556	100	inf	0.0166008	1	0.240975	2	2	0	0.5	0.5
group_1201		hypothetical protein	2	0	34	240	5.55556	100	inf	0.0166008	1	0.240975	2	2	0	0.5	0.5
group_144	essG_3	Type VII secretion system protein EsaG	2	0	34	240	5.55556	100	inf	0.0166008	1	0.240975	2	2	0	0.5	0.5
group_1477		hypothetical protein	2	0	34	240	5.55556	100	inf	0.0166008	1	0.240975	2	2	0	0.5	0.5
group_1506	manR	Transcriptional regulator ManR	2	0	34	240	5.55556	100	inf	0.0166008	1	0.240975	2	2	0	0.5	0.5
group_2041	yxdL	ABC transporter ATP-binding protein YxdL	2	0	34	240	5.55556	100	inf	0.0166008	1	0.240975	2	2	0	0.5	0.5
group_2137	deoD1	Purine nucleoside phosphorylase DeoD-type 1	2	0	34	240	5.55556	100	inf	0.0166008	1	0.240975	1	1	0	1	1
entD_2		Enterotoxin type D	2	0	34	240	5.55556	100	inf	0.0166008	1	0.240975	2	2	0	0.5	0.5
group_2209	acuA	Acetoin utilization protein AcuA	2	0	34	240	5.55556	100	inf	0.0166008	1	0.240975	2	2	0	0.5	0.5
group_2421	rihB	Pyrimidine-specific ribonucleoside hydrolase RihB	2	0	34	240	5.55556	100	inf	0.0166008	1	0.240975	2	2	0	0.5	0.5
group_431		IS200/IS605 family transposase ISSep3	2	0	34	240	5.55556	100	inf	0.0166008	1	0.240975	2	2	0	0.5	0.5
group_5464		hypothetical protein	2	0	34	240	5.55556	100	inf	0.0166008	1	0.240975	2	2	0	0.5	0.5
group_5471		hypothetical protein	2	0	34	240	5.55556	100	inf	0.0166008	1	0.240975	2	2	0	0.5	0.5
group_5472		hypothetical protein	2	0	34	240	5.55556	100	inf	0.0166008	1	0.240975	2	2	0	0.5	0.5
group_5480		hypothetical protein	2	0	34	240	5.55556	100	inf	0.0166008	1	0.240975	2	2	0	0.5	0.5
group_5481		hypothetical protein	2	0	34	240	5.55556	100	inf	0.0166008	1	0.240975	2	2	0	0.5	0.5
group_5483		hypothetical protein	2	0	34	240	5.55556	100	inf	0.0166008	1	0.240975	2	2	0	0.5	0.5
group_5488		hypothetical protein	2	0	34	240	5.55556	100	inf	0.0166008	1	0.240975	2	2	0	0.5	0.5
group_549	qorB	hypothetical protein	2	0	34	240	5.55556	100	inf	0.0166008	1	0.240975	2	2	0	0.5	0.5
group_5496		hypothetical protein	2	0	34	240	5.55556	100	inf	0.0166008	1	0.240975	2	2	0	0.5	0.5
group_5516		hypothetical protein	2	0	34	240	5.55556	100	inf	0.0166008	1	0.240975	2	2	0	0.5	0.5
group_5592		hypothetical protein	2	0	34	240	5.55556	100	inf	0.0166008	1	0.240975	1	1	0	1	1
group_5598		hypothetical protein	2	0	34	240	5.55556	100	inf	0.0166008	1	0.240975	1	1	0	1	1
group_5653	yciC_2	Putative metal chaperone YciC	2	0	34	240	5.55556	100	inf	0.0166008	1	0.240975	1	1	0	1	1
fcbB2		4-chlorobenzoyl coenzyme A dehalogenase-2	2	0	34	240	5.55556	100	inf	0.0166008	1	0.240975	1	1	0	1	1
group_5972		hypothetical protein	2	0	34	240	5.55556	100	inf	0.0166008	1	0.240975	2	2	0	0.5	0.5
group_5973		hypothetical protein	2	0	34	240	5.55556	100	inf	0.0166008	1	0.240975	1	1	0	1	1
group_5974	lexA_1	LexA repressor	2	0	34	240	5.55556	100	inf	0.0166008	1	0.240975	1	1	0	1	1
group_5975		hypothetical protein	2	0	34	240	5.55556	100	inf	0.0166008	1	0.240975	1	1	0	1	1
group_5976		hypothetical protein	2	0	34	240	5.55556	100	inf	0.0166008	1	0.240975	1	1	0	1	1
group_5977		hypothetical protein	2	0	34	240	5.55556	100	inf	0.0166008	1	0.240975	1	1	0	1	1
group_5979		hypothetical protein	2	0	34	240	5.55556	100	inf	0.0166008	1	0.240975	1	1	0	1	1
group_605	setC	Sugar efflux transporter C	2	0	34	240	5.55556	100	inf	0.0166008	1	0.240975	2	2	0	0.5	0.5
dus		putative tRNA-dihydrouridine synthase	2	0	34	240	5.55556	100	inf	0.0166008	1	0.240975	2	2	0	0.5	0.5
group_825		hypothetical protein	2	0	34	240	5.55556	100	inf	0.0166008	1	0.240975	2	2	0	0.5	0.5
scrK		Fructokinase	33	238	3	2	91.6667	0.833333	0.092437	0.0170402	1	0.240975	4	1	3	0.625	0.625
mdrP		Na(+), Li(+), K(+)/H(+) antiporter	33	238	3	2	91.6667	0.833333	0.092437	0.0170402	1	0.240975	4	1	3	0.625	0.625
group_2963		DegV domain-containing protein	33	238	3	2	91.6667	0.833333	0.092437	0.0170402	1	0.240975	3	1	3	0.25	1
group_3780		hypothetical protein	33	238	3	2	91.6667	0.833333	0.092437	0.0170402	1	0.240975	3	1	3	0.25	1
group_3882		putative oxidoreductase	33	238	3	2	91.6667	0.833333	0.092437	0.0170402	1	0.240975	3	1	3	0.25	1
sraP		Serine-rich adhesin for platelets	33	238	3	2	91.6667	0.833333	0.092437	0.0170402	1	0.240975	2	1	2	0.5	1
group_1062	hlgC_2	Gamma-hemolysin component C	3	2	33	238	8.33333	99.1667	10.8182	0.0170402	1	0.240975	5	3	2	1	1
group_1167		hypothetical protein	3	2	33	238	8.33333	99.1667	10.8182	0.0170402	1	0.240975	3	2	2	1	1
group_226		hypothetical protein	3	2	33	238	8.33333	99.1667	10.8182	0.0170402	1	0.240975	3	1	2	1	1
group_38	ebh	Extracellular matrix-binding protein ebh	3	2	33	238	8.33333	99.1667	10.8182	0.0170402	1	0.240975	4	2	2	1	1
group_3990		hypothetical protein	3	2	33	238	8.33333	99.1667	10.8182	0.0170402	1	0.240975	3	1	2	1	1
group_3991		hypothetical protein	3	2	33	238	8.33333	99.1667	10.8182	0.0170402	1	0.240975	3	1	2	1	1
group_3992		hypothetical protein	3	2	33	238	8.33333	99.1667	10.8182	0.0170402	1	0.240975	3	1	2	1	1
group_3994		hypothetical protein	3	2	33	238	8.33333	99.1667	10.8182	0.0170402	1	0.240975	3	1	2	1	1
group_3995		hypothetical protein	3	2	33	238	8.33333	99.1667	10.8182	0.0170402	1	0.240975	3	1	2	1	1
group_3996		hypothetical protein	3	2	33	238	8.33333	99.1667	10.8182	0.0170402	1	0.240975	3	1	2	1	1
group_3997		hypothetical protein	3	2	33	238	8.33333	99.1667	10.8182	0.0170402	1	0.240975	3	1	2	1	1
group_4769		hypothetical protein	3	2	33	238	8.33333	99.1667	10.8182	0.0170402	1	0.240975	3	1	2	1	1
group_4770		hypothetical protein	3	2	33	238	8.33333	99.1667	10.8182	0.0170402	1	0.240975	3	1	2	1	1
group_4771		hypothetical protein	3	2	33	238	8.33333	99.1667	10.8182	0.0170402	1	0.240975	3	1	2	1	1
group_4772		hypothetical protein	3	2	33	238	8.33333	99.1667	10.8182	0.0170402	1	0.240975	3	1	2	1	1
group_4835		hypothetical protein	3	2	33	238	8.33333	99.1667	10.8182	0.0170402	1	0.240975	3	1	2	1	1
group_5673		hypothetical protein	3	2	33	238	8.33333	99.1667	10.8182	0.0170402	1	0.240975	5	3	2	1	1
group_4954		hypothetical protein	7	16	29	224	19.4444	93.3333	3.37931	0.0183776	1	0.259305	8	4	7	0.0703125	1
group_773		hypothetical protein	30	228	6	12	83.3333	5	0.263158	0.0186175	1	0.262103	7	6	3	0.125	1
group_6294		hypothetical protein	22	191	14	49	61.1111	20.4167	0.403141	0.0190045	1	0.266297	10	8	4	0.109375	0.753906
yciC_2		Putative metal chaperone YciC	32	235	4	5	88.8889	2.08333	0.170213	0.0191693	1	0.266297	4	2	3	0.625	1
nikC		Nickel import system permease protein NikC	32	235	4	5	88.8889	2.08333	0.170213	0.0191693	1	0.266297	2	1	2	0.5	1
group_4344		hypothetical protein	32	235	4	5	88.8889	2.08333	0.170213	0.0191693	1	0.266297	4	2	2	1	1
group_3971		hypothetical protein	4	5	32	235	11.1111	97.9167	5.875	0.0191693	1	0.266297	5	3	2	1	1
group_5152		hypothetical protein	4	5	32	235	11.1111	97.9167	5.875	0.0191693	1	0.266297	4	2	2	1	1
group_1819	metQ_1	Methionine-binding lipoprotein MetQ	0	30	36	210	0	87.5	0	0.0194021	1	0.268937	10	0	10	0.00195312	0.00195312
group_3922		hypothetical protein	12	132	24	108	33.3333	45	0.409091	0.0194785	1	0.269403	9	6	5	0.507812	1
group_2613	pnoA	Nitronate monooxygenase	0	29	36	211	0	87.9167	0	0.0196492	1	0.270574	5	0	5	0.0625	0.0625
group_339		putative lipoprotein	0	29	36	211	0	87.9167	0	0.0196492	1	0.270574	6	0	6	0.03125	0.03125
group_2599	xerD_1	Tyrosine recombinase XerD	36	209	0	31	100	12.9167	inf	0.0198125	1	0.271044	10	10	0	0.00195312	0.00195312
group_102		hypothetical protein	0	31	36	209	0	87.0833	0	0.0198125	1	0.271044	3	0	3	0.25	0.25
group_104		IS6 family transposase IS257R1	0	31	36	209	0	87.0833	0	0.0198125	1	0.271044	2	0	2	0.5	0.5
group_403		hypothetical protein	9	24	27	216	25	90	3	0.0226505	1	0.309196	9	3	6	0.507812	0.507812
group_2081		hypothetical protein	29	223	7	17	80.5556	7.08333	0.315823	0.0234486	1	0.318708	11	6	6	1	1
essG_9		Type VII secretion system protein EsaG	29	223	7	17	80.5556	7.08333	0.315823	0.0234486	1	0.318708	11	7	6	0.548828	1
group_283	sasG	Surface protein G	1	40	35	200	2.77778	83.3333	0.142857	0.0242585	1	0.329006	10	1	10	0.00195312	0.0214844
group_3268		hypothetical protein	9	26	27	214	25	89.1667	2.74359	0.0283069	1	0.383087	7	3	6	0.125	1
essG_6		Type VII secretion system protein EsaG	29	222	7	18	80.5556	7.5	0.335907	0.0294318	1	0.395095	11	8	5	0.226562	1
group_3920		hypothetical protein	13	135	23	105	36.1111	43.75	0.439614	0.0308988	1	0.395095	10	7	4	0.34375	0.753906
opuD_1		Glycine betaine transporter OpuD	33	237	3	3	91.6667	1.25	0.139241	0.0310149	1	0.395095	3	1	3	0.25	1
priA		primosomal protein N'	33	237	3	3	91.6667	1.25	0.139241	0.0310149	1	0.395095	4	1	3	0.625	0.625
group_1110		hypothetical protein	33	237	3	3	91.6667	1.25	0.139241	0.0310149	1	0.395095	5	2	3	1	1
group_1296		hypothetical protein	33	237	3	3	91.6667	1.25	0.139241	0.0310149	1	0.395095	5	2	3	1	1
ybhI		hypothetical protein	33	237	3	3	91.6667	1.25	0.139241	0.0310149	1	0.395095	2	1	2	0.5	1
nos		Nitric oxide synthase oxygenase	33	237	3	3	91.6667	1.25	0.139241	0.0310149	1	0.395095	2	1	2	0.5	1
group_2115		Putative 5'(3')-deoxyribonucleotidase	33	237	3	3	91.6667	1.25	0.139241	0.0310149	1	0.395095	4	2	3	0.625	1
group_2229		putative protein	33	237	3	3	91.6667	1.25	0.139241	0.0310149	1	0.395095	5	2	3	1	1
rihB		Pyrimidine-specific ribonucleoside hydrolase RihB	33	237	3	3	91.6667	1.25	0.139241	0.0310149	1	0.395095	4	2	3	0.625	1
group_2713		hypothetical protein	33	237	3	3	91.6667	1.25	0.139241	0.0310149	1	0.395095	4	1	3	0.625	0.625
trmD		tRNA (guanine-N(1)-)-methyltransferase	33	237	3	3	91.6667	1.25	0.139241	0.0310149	1	0.395095	2	1	2	0.5	1
group_3434		hypothetical protein	33	237	3	3	91.6667	1.25	0.139241	0.0310149	1	0.395095	5	2	3	1	1
cycA_1		D-serine/D-alanine/glycine transporter	33	237	3	3	91.6667	1.25	0.139241	0.0310149	1	0.395095	3	1	3	0.25	1
rsbU		Phosphoserine phosphatase RsbU	33	237	3	3	91.6667	1.25	0.139241	0.0310149	1	0.395095	3	1	3	0.25	1
gluD		NAD-specific glutamate dehydrogenase	33	237	3	3	91.6667	1.25	0.139241	0.0310149	1	0.395095	5	2	3	1	1
yggS		Pyridoxal phosphate homeostasis protein	33	237	3	3	91.6667	1.25	0.139241	0.0310149	1	0.395095	3	1	3	0.25	1
zapA		Cell division protein ZapA	33	237	3	3	91.6667	1.25	0.139241	0.0310149	1	0.395095	2	1	2	0.5	1
group_4606		hypothetical protein	33	237	3	3	91.6667	1.25	0.139241	0.0310149	1	0.395095	3	1	3	0.25	1
ssl3		Staphylococcal superantigen-like 3	33	237	3	3	91.6667	1.25	0.139241	0.0310149	1	0.395095	4	2	2	1	1
group_1012		hypothetical protein	3	3	33	237	8.33333	98.75	7.18182	0.0310149	1	0.395095	6	3	3	1	1
group_1072		hypothetical protein	3	3	33	237	8.33333	98.75	7.18182	0.0310149	1	0.395095	5	2	3	1	1
group_2022		hypothetical protein	3	3	33	237	8.33333	98.75	7.18182	0.0310149	1	0.395095	4	2	2	1	1
group_3179	dltD	Protein DltD	3	3	33	237	8.33333	98.75	7.18182	0.0310149	1	0.395095	5	3	3	1	1
group_5360		hypothetical protein	3	3	33	237	8.33333	98.75	7.18182	0.0310149	1	0.395095	3	1	2	1	1
group_5361	xerC_4	Tyrosine recombinase XerC	3	3	33	237	8.33333	98.75	7.18182	0.0310149	1	0.395095	3	1	2	1	1
group_5364		hypothetical protein	3	3	33	237	8.33333	98.75	7.18182	0.0310149	1	0.395095	3	1	2	1	1
group_848		hypothetical protein	3	3	33	237	8.33333	98.75	7.18182	0.0310149	1	0.395095	4	2	3	0.625	1
group_79		hypothetical protein	30	226	6	14	83.3333	5.83333	0.309735	0.0317707	1	0.403099	6	4	4	0.6875	0.6875
group_4634		hypothetical protein	13	134	23	106	36.1111	44.1667	0.447112	0.0317713	1	0.403099	10	7	4	0.34375	0.753906
group_1453		hypothetical protein	0	27	36	213	0	88.75	0	0.0322445	1	0.407578	8	0	8	0.0078125	0.0078125
blaZ		Beta-lactamase	27	213	9	27	75	11.25	0.380282	0.0322539	1	0.407578	11	8	5	0.226562	1
group_1452		hypothetical protein	0	26	36	214	0	89.1667	0	0.0323923	1	0.408506	10	0	10	0.00195312	0.00195312
group_4862		hypothetical protein	9	28	27	212	25	88.3333	2.52381	0.0369832	1	0.455594	7	3	6	0.125	1
group_3449		hypothetical protein	1	38	35	202	2.77778	84.1667	0.15188	0.0382169	1	0.455594	6	1	6	0.03125	0.21875
group_841		hypothetical protein	1	37	35	203	2.77778	84.5833	0.156757	0.0384917	1	0.455594	10	1	9	0.0214844	0.0214844
uvrB_2		UvrABC system protein B	7	89	29	151	19.4444	62.9167	0.409531	0.0402108	1	0.455594	9	3	7	0.179688	0.507812
group_3533		hypothetical protein	30	225	6	15	83.3333	6.25	0.333333	0.0402116	1	0.455594	7	1	6	0.125	0.125
group_847		hypothetical protein	30	225	6	15	83.3333	6.25	0.333333	0.0402116	1	0.455594	6	2	4	0.6875	0.6875
group_1198		hypothetical protein	32	233	4	7	88.8889	2.91667	0.240343	0.0412788	1	0.455594	5	1	4	0.375	0.375
tilS		tRNA(Ile)-lysidine synthase	32	233	4	7	88.8889	2.91667	0.240343	0.0412788	1	0.455594	4	2	2	1	1
group_4950		hypothetical protein	5	11	31	229	13.8889	95.4167	3.35777	0.0425614	1	0.455594	6	3	5	0.21875	1
group_4952		hypothetical protein	5	11	31	229	13.8889	95.4167	3.35777	0.0425614	1	0.455594	6	3	5	0.21875	1
group_4953		hypothetical protein	5	11	31	229	13.8889	95.4167	3.35777	0.0425614	1	0.455594	6	3	5	0.21875	1
clfA		Clumping factor A	24	197	12	43	66.6667	17.9167	0.436548	0.0425765	1	0.455594	10	7	7	0.34375	0.34375
acnA		Aconitate hydratase A	34	239	2	1	94.4444	0.416667	0.0711297	0.0456825	1	0.455594	2	0	2	0.5	0.5
sspP		Staphopain A	34	239	2	1	94.4444	0.416667	0.0711297	0.0456825	1	0.455594	2	0	2	0.5	0.5
group_1328		hypothetical protein	34	239	2	1	94.4444	0.416667	0.0711297	0.0456825	1	0.455594	2	0	2	0.5	0.5
desK		hypothetical protein	34	239	2	1	94.4444	0.416667	0.0711297	0.0456825	1	0.455594	2	0	2	0.5	0.5
group_1388		hypothetical protein	34	239	2	1	94.4444	0.416667	0.0711297	0.0456825	1	0.455594	2	0	2	0.5	0.5
comK		hypothetical protein	34	239	2	1	94.4444	0.416667	0.0711297	0.0456825	1	0.455594	3	1	2	1	1
manR		Transcriptional regulator ManR	34	239	2	1	94.4444	0.416667	0.0711297	0.0456825	1	0.455594	2	0	2	0.5	0.5
group_1577		Gluconeogenesis factor	34	239	2	1	94.4444	0.416667	0.0711297	0.0456825	1	0.455594	2	1	2	0.5	1
ythA		Putative cytochrome bd menaquinol oxidase subunit I	34	239	2	1	94.4444	0.416667	0.0711297	0.0456825	1	0.455594	2	1	2	0.5	1
lacG		6-phospho-beta-galactosidase	34	239	2	1	94.4444	0.416667	0.0711297	0.0456825	1	0.455594	2	0	2	0.5	0.5
eno		Enolase	34	239	2	1	94.4444	0.416667	0.0711297	0.0456825	1	0.455594	2	1	2	0.5	1
nuc		Thermonuclease	34	239	2	1	94.4444	0.416667	0.0711297	0.0456825	1	0.455594	3	1	2	1	1
group_1935		hypothetical protein	34	239	2	1	94.4444	0.416667	0.0711297	0.0456825	1	0.455594	2	0	2	0.5	0.5
uppS		Isoprenyl transferase	34	239	2	1	94.4444	0.416667	0.0711297	0.0456825	1	0.455594	2	0	2	0.5	0.5
dapX		putative N-acetyl-LL-diaminopimelate aminotransferase	34	239	2	1	94.4444	0.416667	0.0711297	0.0456825	1	0.455594	2	1	2	0.5	1
isdE		High-affinity heme uptake system protein IsdE	34	239	2	1	94.4444	0.416667	0.0711297	0.0456825	1	0.455594	2	0	2	0.5	0.5
group_2451		hypothetical protein	34	239	2	1	94.4444	0.416667	0.0711297	0.0456825	1	0.455594	3	1	2	1	1
group_2473		hypothetical protein	34	239	2	1	94.4444	0.416667	0.0711297	0.0456825	1	0.455594	2	0	2	0.5	0.5
focA		putative formate transporter 1	34	239	2	1	94.4444	0.416667	0.0711297	0.0456825	1	0.455594	2	0	2	0.5	0.5
group_2501		hypothetical protein	34	239	2	1	94.4444	0.416667	0.0711297	0.0456825	1	0.455594	2	0	2	0.5	0.5
gatB_2		Aspartyl/glutamyl-tRNA(Asn/Gln) amidotransferase subunit B	34	239	2	1	94.4444	0.416667	0.0711297	0.0456825	1	0.455594	2	0	2	0.5	0.5
fhs		Formate--tetrahydrofolate ligase	34	239	2	1	94.4444	0.416667	0.0711297	0.0456825	1	0.455594	2	0	2	0.5	0.5
csbB		Putative glycosyltransferase CsbB	34	239	2	1	94.4444	0.416667	0.0711297	0.0456825	1	0.455594	2	0	2	0.5	0.5
nagA		N-acetylglucosamine-6-phosphate deacetylase	34	239	2	1	94.4444	0.416667	0.0711297	0.0456825	1	0.455594	2	0	2	0.5	0.5
fabG		3-oxoacyl-[acyl-carrier-protein] reductase FabG	34	239	2	1	94.4444	0.416667	0.0711297	0.0456825	1	0.455594	2	0	2	0.5	0.5
pheA		Bifunctional chorismate mutase/prephenate dehydratase	34	239	2	1	94.4444	0.416667	0.0711297	0.0456825	1	0.455594	2	0	2	0.5	0.5
aroA_2		Protein AroA(G)	34	239	2	1	94.4444	0.416667	0.0711297	0.0456825	1	0.455594	2	0	2	0.5	0.5
murA2		UDP-N-acetylglucosamine 1-carboxyvinyltransferase 2	34	239	2	1	94.4444	0.416667	0.0711297	0.0456825	1	0.455594	2	0	2	0.5	0.5
gapA2		Glyceraldehyde-3-phosphate dehydrogenase 2	34	239	2	1	94.4444	0.416667	0.0711297	0.0456825	1	0.455594	2	0	2	0.5	0.5
group_2848		Soluble hydrogenase 42 kDa subunit	34	239	2	1	94.4444	0.416667	0.0711297	0.0456825	1	0.455594	2	0	2	0.5	0.5
pxpC_1		5-oxoprolinase subunit C	34	239	2	1	94.4444	0.416667	0.0711297	0.0456825	1	0.455594	2	0	2	0.5	0.5
yrrB		TPR repeat-containing protein YrrB	34	239	2	1	94.4444	0.416667	0.0711297	0.0456825	1	0.455594	2	0	2	0.5	0.5
lytC		hypothetical protein	34	239	2	1	94.4444	0.416667	0.0711297	0.0456825	1	0.455594	2	0	2	0.5	0.5
obg		GTPase Obg	34	239	2	1	94.4444	0.416667	0.0711297	0.0456825	1	0.455594	2	0	2	0.5	0.5
lctP_1		L-lactate permease	34	239	2	1	94.4444	0.416667	0.0711297	0.0456825	1	0.455594	2	0	2	0.5	0.5
group_2966		hypothetical protein	34	239	2	1	94.4444	0.416667	0.0711297	0.0456825	1	0.455594	2	0	2	0.5	0.5
group_2985		hypothetical protein	34	239	2	1	94.4444	0.416667	0.0711297	0.0456825	1	0.455594	2	1	2	0.5	1
opuD_2		Glycine betaine transporter OpuD	34	239	2	1	94.4444	0.416667	0.0711297	0.0456825	1	0.455594	2	0	2	0.5	0.5
group_3100		hypothetical protein	34	239	2	1	94.4444	0.416667	0.0711297	0.0456825	1	0.455594	3	1	2	1	1
map_1		Protein map	34	239	2	1	94.4444	0.416667	0.0711297	0.0456825	1	0.455594	2	1	2	0.5	1
ssp		Extracellular matrix protein-binding protein emp	34	239	2	1	94.4444	0.416667	0.0711297	0.0456825	1	0.455594	2	1	2	0.5	1
dnaG		DNA primase	34	239	2	1	94.4444	0.416667	0.0711297	0.0456825	1	0.455594	2	0	2	0.5	0.5
hisC_1		Histidinol-phosphate aminotransferase	34	239	2	1	94.4444	0.416667	0.0711297	0.0456825	1	0.455594	2	1	2	0.5	1
group_3172		hypothetical protein	34	239	2	1	94.4444	0.416667	0.0711297	0.0456825	1	0.455594	3	1	2	1	1
ydjZ		TVP38/TMEM64 family inner membrane protein YdjZ	34	239	2	1	94.4444	0.416667	0.0711297	0.0456825	1	0.455594	2	1	2	0.5	1
glcK		Glucokinase	34	239	2	1	94.4444	0.416667	0.0711297	0.0456825	1	0.455594	2	1	2	0.5	1
tadA_1		tRNA-specific adenosine deaminase	34	239	2	1	94.4444	0.416667	0.0711297	0.0456825	1	0.455594	2	0	2	0.5	0.5
ptpB		Low molecular weight protein-tyrosine-phosphatase PtpB	34	239	2	1	94.4444	0.416667	0.0711297	0.0456825	1	0.455594	2	0	2	0.5	0.5
hutI		Imidazolonepropionase	34	239	2	1	94.4444	0.416667	0.0711297	0.0456825	1	0.455594	2	0	2	0.5	0.5
purD		Phosphoribosylamine--glycine ligase	34	239	2	1	94.4444	0.416667	0.0711297	0.0456825	1	0.455594	2	1	2	0.5	1
ptsI		Phosphoenolpyruvate-protein phosphotransferase	34	239	2	1	94.4444	0.416667	0.0711297	0.0456825	1	0.455594	2	1	2	0.5	1
group_3593		hypothetical protein	34	239	2	1	94.4444	0.416667	0.0711297	0.0456825	1	0.455594	2	0	2	0.5	0.5
group_3610		Acetyltransferase	34	239	2	1	94.4444	0.416667	0.0711297	0.0456825	1	0.455594	2	1	2	0.5	1
menB		1,4-dihydroxy-2-naphthoyl-CoA synthase	34	239	2	1	94.4444	0.416667	0.0711297	0.0456825	1	0.455594	2	1	2	0.5	1
arg		Arginase	34	239	2	1	94.4444	0.416667	0.0711297	0.0456825	1	0.455594	2	0	2	0.5	0.5
group_3663		hypothetical protein	34	239	2	1	94.4444	0.416667	0.0711297	0.0456825	1	0.455594	3	1	2	1	1
cntM		Staphylopine synthase	34	239	2	1	94.4444	0.416667	0.0711297	0.0456825	1	0.455594	2	0	2	0.5	0.5
group_3725		hypothetical protein	34	239	2	1	94.4444	0.416667	0.0711297	0.0456825	1	0.455594	2	0	2	0.5	0.5
modB		Molybdenum transport system permease protein ModB	34	239	2	1	94.4444	0.416667	0.0711297	0.0456825	1	0.455594	2	0	2	0.5	0.5
hchA		Protein/nucleic acid deglycase HchA	34	239	2	1	94.4444	0.416667	0.0711297	0.0456825	1	0.455594	2	0	2	0.5	0.5
group_3787		hypothetical protein	34	239	2	1	94.4444	0.416667	0.0711297	0.0456825	1	0.455594	3	1	2	1	1
spxA		Regulatory protein Spx	34	239	2	1	94.4444	0.416667	0.0711297	0.0456825	1	0.455594	2	1	2	0.5	1
group_3806		hypothetical protein	34	239	2	1	94.4444	0.416667	0.0711297	0.0456825	1	0.455594	2	0	2	0.5	0.5
mazF		Endoribonuclease MazF	34	239	2	1	94.4444	0.416667	0.0711297	0.0456825	1	0.455594	2	0	2	0.5	0.5
group_3880		Putative peptidyl-prolyl cis-trans isomerase	34	239	2	1	94.4444	0.416667	0.0711297	0.0456825	1	0.455594	2	1	2	0.5	1
yugI		General stress protein 13	34	239	2	1	94.4444	0.416667	0.0711297	0.0456825	1	0.455594	3	1	2	1	1
group_4186		hypothetical protein	34	239	2	1	94.4444	0.416667	0.0711297	0.0456825	1	0.455594	2	0	2	0.5	0.5
group_4192		hypothetical protein	34	239	2	1	94.4444	0.416667	0.0711297	0.0456825	1	0.455594	2	1	2	0.5	1
rlmI		Ribosomal RNA large subunit methyltransferase I	34	239	2	1	94.4444	0.416667	0.0711297	0.0456825	1	0.455594	2	1	2	0.5	1
group_4391		hypothetical protein	34	239	2	1	94.4444	0.416667	0.0711297	0.0456825	1	0.455594	2	0	2	0.5	0.5
qoxC		Quinol oxidase subunit 3	34	239	2	1	94.4444	0.416667	0.0711297	0.0456825	1	0.455594	2	1	2	0.5	1
group_4406		hypothetical protein	34	239	2	1	94.4444	0.416667	0.0711297	0.0456825	1	0.455594	2	1	2	0.5	1
group_4414		hypothetical protein	34	239	2	1	94.4444	0.416667	0.0711297	0.0456825	1	0.455594	2	0	2	0.5	0.5
cidB		Holin-like protein CidB	34	239	2	1	94.4444	0.416667	0.0711297	0.0456825	1	0.455594	2	0	2	0.5	0.5
rnmV_1		Ribonuclease M5	34	239	2	1	94.4444	0.416667	0.0711297	0.0456825	1	0.455594	2	1	2	0.5	1
group_4511		hypothetical protein	34	239	2	1	94.4444	0.416667	0.0711297	0.0456825	1	0.455594	2	0	2	0.5	0.5
group_4530		hypothetical protein	34	239	2	1	94.4444	0.416667	0.0711297	0.0456825	1	0.455594	2	1	2	0.5	1
group_4533		hypothetical protein	34	239	2	1	94.4444	0.416667	0.0711297	0.0456825	1	0.455594	3	1	2	1	1
group_4584		hypothetical protein	34	239	2	1	94.4444	0.416667	0.0711297	0.0456825	1	0.455594	2	0	2	0.5	0.5
mnhG1		Na(+)/H(+) antiporter subunit G1	34	239	2	1	94.4444	0.416667	0.0711297	0.0456825	1	0.455594	2	1	2	0.5	1
mnhC1		Na(+)/H(+) antiporter subunit C1	34	239	2	1	94.4444	0.416667	0.0711297	0.0456825	1	0.455594	2	1	2	0.5	1
group_4616		hypothetical protein	34	239	2	1	94.4444	0.416667	0.0711297	0.0456825	1	0.455594	2	0	2	0.5	0.5
group_720		hypothetical protein	34	239	2	1	94.4444	0.416667	0.0711297	0.0456825	1	0.455594	2	0	2	0.5	0.5
group_1016		hypothetical protein	2	1	34	239	5.55556	99.5833	14.0588	0.0456825	1	0.455594	2	1	1	1	1
group_1068		hypothetical protein	2	1	34	239	5.55556	99.5833	14.0588	0.0456825	1	0.455594	3	2	1	1	1
group_114		IS6 family transposase IS431R	2	1	34	239	5.55556	99.5833	14.0588	0.0456825	1	0.455594	2	1	1	1	1
group_1172	tdcB	L-threonine dehydratase catabolic TdcB	2	1	34	239	5.55556	99.5833	14.0588	0.0456825	1	0.455594	3	2	1	1	1
lnrL		Linearmycin resistance ATP-binding protein LnrL	2	1	34	239	5.55556	99.5833	14.0588	0.0456825	1	0.455594	2	2	1	0.5	1
group_1246		hypothetical protein	2	1	34	239	5.55556	99.5833	14.0588	0.0456825	1	0.455594	2	2	1	0.5	1
group_1375		hypothetical protein	2	1	34	239	5.55556	99.5833	14.0588	0.0456825	1	0.455594	3	2	1	1	1
group_1474	citN	Citrate transporter	2	1	34	239	5.55556	99.5833	14.0588	0.0456825	1	0.455594	2	2	1	0.5	1
group_1527	plsX	Phosphate acyltransferase	2	1	34	239	5.55556	99.5833	14.0588	0.0456825	1	0.455594	3	2	1	1	1
group_1631	purC	Phosphoribosylaminoimidazole-succinocarboxamide synthase	2	1	34	239	5.55556	99.5833	14.0588	0.0456825	1	0.455594	2	1	1	1	1
group_1635	ythA	Putative cytochrome bd menaquinol oxidase subunit I	2	1	34	239	5.55556	99.5833	14.0588	0.0456825	1	0.455594	2	2	1	0.5	1
group_1714	ybbH_1	putative HTH-type transcriptional regulator YbbH	2	1	34	239	5.55556	99.5833	14.0588	0.0456825	1	0.455594	3	2	1	1	1
group_1752	ytmI	putative N-acetyltransferase YtmI	2	1	34	239	5.55556	99.5833	14.0588	0.0456825	1	0.455594	3	2	1	1	1
group_1761	argS	Arginine--tRNA ligase	2	1	34	239	5.55556	99.5833	14.0588	0.0456825	1	0.455594	3	2	1	1	1
group_1809	tilS	tRNA(Ile)-lysidine synthase	2	1	34	239	5.55556	99.5833	14.0588	0.0456825	1	0.455594	2	2	1	0.5	1
group_2154	atpD	ATP synthase subunit beta	2	1	34	239	5.55556	99.5833	14.0588	0.0456825	1	0.455594	2	1	1	1	1
group_2424	ymcA	putative protein YmcA	2	1	34	239	5.55556	99.5833	14.0588	0.0456825	1	0.455594	2	2	1	0.5	1
group_354	tarK	Teichoic acid ribitol-phosphate polymerase TarK	2	1	34	239	5.55556	99.5833	14.0588	0.0456825	1	0.455594	2	2	1	0.5	1
group_4109		hypothetical protein	2	1	34	239	5.55556	99.5833	14.0588	0.0456825	1	0.455594	2	2	1	0.5	1
group_4114		hypothetical protein	2	1	34	239	5.55556	99.5833	14.0588	0.0456825	1	0.455594	2	2	1	0.5	1
group_4119		hypothetical protein	2	1	34	239	5.55556	99.5833	14.0588	0.0456825	1	0.455594	2	2	1	0.5	1
gatD		Galactitol 1-phosphate 5-dehydrogenase	2	1	34	239	5.55556	99.5833	14.0588	0.0456825	1	0.455594	2	2	1	0.5	1
group_506		hypothetical protein	2	1	34	239	5.55556	99.5833	14.0588	0.0456825	1	0.455594	2	2	1	0.5	1
group_5177		hypothetical protein	2	1	34	239	5.55556	99.5833	14.0588	0.0456825	1	0.455594	2	2	1	0.5	1
group_5195		hypothetical protein	2	1	34	239	5.55556	99.5833	14.0588	0.0456825	1	0.455594	2	2	1	0.5	1
group_5290		hypothetical protein	2	1	34	239	5.55556	99.5833	14.0588	0.0456825	1	0.455594	2	2	1	0.5	1
group_5306		hypothetical protein	2	1	34	239	5.55556	99.5833	14.0588	0.0456825	1	0.455594	2	2	1	0.5	1
tycC		Gramicidin S synthase 2	2	1	34	239	5.55556	99.5833	14.0588	0.0456825	1	0.455594	3	2	1	1	1
group_5418		hypothetical protein	2	1	34	239	5.55556	99.5833	14.0588	0.0456825	1	0.455594	2	2	1	0.5	1
group_5683		IS30 family transposase ISSau5	2	1	34	239	5.55556	99.5833	14.0588	0.0456825	1	0.455594	2	1	1	1	1
group_5684		IS30 family transposase ISSau5	2	1	34	239	5.55556	99.5833	14.0588	0.0456825	1	0.455594	2	1	1	1	1
group_5686		hypothetical protein	2	1	34	239	5.55556	99.5833	14.0588	0.0456825	1	0.455594	2	1	1	1	1
group_5687		hypothetical protein	2	1	34	239	5.55556	99.5833	14.0588	0.0456825	1	0.455594	2	1	1	1	1
group_705		hypothetical protein	2	1	34	239	5.55556	99.5833	14.0588	0.0456825	1	0.455594	2	1	1	1	1
yigZ		hypothetical protein	2	1	34	239	5.55556	99.5833	14.0588	0.0456825	1	0.455594	2	2	1	0.5	1
group_752	katA	Catalase	2	1	34	239	5.55556	99.5833	14.0588	0.0456825	1	0.455594	3	2	1	1	1
group_814	rbgA	Ribosome biogenesis GTPase A	2	1	34	239	5.55556	99.5833	14.0588	0.0456825	1	0.455594	2	2	1	0.5	1
group_274	uvrB_1	UvrABC system protein B	27	137	9	103	75	42.9167	2.25547	0.0460006	1	0.458041	11	7	6	0.548828	1
group_857	bin3	Putative transposon Tn552 DNA-invertase bin3	5	74	31	166	13.8889	69.1667	0.361813	0.0465589	1	0.462868	11	5	10	0.0117188	1
group_2784		hypothetical protein	10	112	26	128	27.7778	53.3333	0.43956	0.0466565	1	0.463107	10	4	9	0.0214844	0.753906
group_176		hypothetical protein	28	216	8	24	77.7778	10	0.388889	0.0471754	1	0.466784	6	2	6	0.03125	0.6875
group_523		hypothetical protein	28	216	8	24	77.7778	10	0.388889	0.0471754	1	0.466784	8	4	6	0.289062	1
group_4649		hypothetical protein	10	110	26	130	27.7778	54.1667	0.454545	0.0477846	1	0.47207	9	4	7	0.179688	1
group_1500	adhE	Aldehyde-alcohol dehydrogenase	16	65	20	175	44.4444	72.9167	2.15385	0.0481063	1	0.474503	11	10	4	0.0117188	0.548828
nikE		Nickel import system ATP-binding protein NikE	33	236	3	4	91.6667	1.66667	0.186441	0.0494149	1	0.476945	3	1	3	0.25	1
hsdR		Type-1 restriction enzyme R protein	33	236	3	4	91.6667	1.66667	0.186441	0.0494149	1	0.476945	5	2	3	1	1
sspA		Glutamyl endopeptidase	33	236	3	4	91.6667	1.66667	0.186441	0.0494149	1	0.476945	4	1	3	0.625	0.625
nikD		Nickel import system ATP-binding protein NikD	33	236	3	4	91.6667	1.66667	0.186441	0.0494149	1	0.476945	3	1	3	0.25	1
trmB		tRNA (guanine-N(7)-)-methyltransferase	33	236	3	4	91.6667	1.66667	0.186441	0.0494149	1	0.476945	4	1	3	0.625	0.625
pyrR		Bifunctional protein PyrR	33	236	3	4	91.6667	1.66667	0.186441	0.0494149	1	0.476945	4	2	3	0.625	1
metP_1		Methionine import system permease protein MetP	33	236	3	4	91.6667	1.66667	0.186441	0.0494149	1	0.476945	4	2	3	0.625	1
msrA2		Peptide methionine sulfoxide reductase MsrA 2	33	236	3	4	91.6667	1.66667	0.186441	0.0494149	1	0.476945	5	2	3	1	1
coaBC		Coenzyme A biosynthesis bifunctional protein CoaBC	33	236	3	4	91.6667	1.66667	0.186441	0.0494149	1	0.476945	2	1	2	0.5	1
rhaS		HTH-type transcriptional activator RhaS	33	236	3	4	91.6667	1.66667	0.186441	0.0494149	1	0.476945	5	3	3	1	1
comFA		ComF operon protein 1	33	236	3	4	91.6667	1.66667	0.186441	0.0494149	1	0.476945	3	2	2	1	1
group_1204	accD	Acetyl-coenzyme A carboxylase carboxyl transferase subunit beta	3	4	33	236	8.33333	98.3333	5.36364	0.0494149	1	0.476945	5	3	2	1	1
group_2598		hypothetical protein	3	4	33	236	8.33333	98.3333	5.36364	0.0494149	1	0.476945	5	2	3	1	1
group_2894	pflA	Pyruvate formate-lyase-activating enzyme	3	4	33	236	8.33333	98.3333	5.36364	0.0494149	1	0.476945	5	3	2	1	1
group_1986		hypothetical protein	23	192	13	48	63.8889	20	0.442308	0.0499453	1	0.480255	10	8	4	0.109375	0.753906
group_1407		hypothetical protein	30	224	6	16	83.3333	6.66667	0.357143	0.0499869	1	0.480255	8	4	5	0.726562	1
group_4955		hypothetical protein	6	16	30	224	16.6667	93.3333	2.8	0.0499869	1	0.480255	8	4	7	0.0703125	1

### Sheet: SAE
Gene	Non-unique Gene name	Annotation	Number_pos_present_in	Number_neg_present_in	Number_pos_not_present_in	Number_neg_not_present_in	Sensitivity	Specificity	Odds_ratio	Naive_p	Bonferroni_p	Benjamini_H_p	Max_Pairwise_comparisons	Max_supporting_pairs	Max_opposing_pairs	Best_pairwise_comp_p	Worst_pairwise_comp_p
mco		Multicopper oxidase mco	68	0	5	203	93.1507	100	inf	3.22143e-59	2.02725e-55	4.0545e-56	13	13	0	0.000244141	0.000244141
gltR_2		HTH-type transcriptional regulator GltR	66	0	7	203	90.411	100	inf	3.3664e-56	2.11847e-52	2.35386e-53	11	11	0	0.000976562	0.000976562
group_4028		hypothetical protein	66	0	7	203	90.411	100	inf	3.3664e-56	2.11847e-52	2.35386e-53	11	11	0	0.000976562	0.000976562
group_4874		hypothetical protein	66	0	7	203	90.411	100	inf	3.3664e-56	2.11847e-52	2.35386e-53	11	11	0	0.000976562	0.000976562
group_4876		hypothetical protein	66	0	7	203	90.411	100	inf	3.3664e-56	2.11847e-52	2.35386e-53	11	11	0	0.000976562	0.000976562
group_4026		hypothetical protein	65	0	8	203	89.0411	100	inf	8.87888e-55	5.58748e-51	5.07952e-52	11	11	0	0.000976562	0.000976562
group_4875		hypothetical protein	65	0	8	203	89.0411	100	inf	8.87888e-55	5.58748e-51	5.07952e-52	12	12	0	0.000488281	0.000488281
group_4866		hypothetical protein	63	0	10	203	86.3014	100	inf	4.45483e-52	2.80342e-48	2.15648e-49	12	12	0	0.000488281	0.000488281
group_3287		hypothetical protein	62	0	11	203	84.9315	100	inf	8.66667e-51	5.45393e-47	3.89567e-48	11	11	0	0.000976562	0.000976562
group_4029		hypothetical protein	58	0	15	203	79.4521	100	inf	5.81188e-46	3.65742e-42	1.74163e-43	11	11	0	0.000976562	0.000976562
group_2621		hypothetical protein	54	0	19	203	73.9726	100	inf	1.47684e-41	9.29376e-38	3.3192e-39	9	9	0	0.00390625	0.00390625
group_4030		hypothetical protein	54	0	19	203	73.9726	100	inf	1.47684e-41	9.29376e-38	3.3192e-39	11	11	0	0.000976562	0.000976562
group_702		hypothetical protein	53	0	20	203	72.6027	100	inf	1.64668e-40	1.03625e-36	3.34276e-38	9	9	0	0.00390625	0.00390625
group_2617		hypothetical protein	51	0	22	203	69.863	100	inf	1.79638e-38	1.13046e-34	3.42563e-36	10	10	0	0.00195312	0.00195312
group_2633		hypothetical protein	50	0	23	203	68.4932	100	inf	1.76513e-37	1.1108e-33	3.17371e-35	8	8	0	0.0078125	0.0078125
pnoA		Nitronate monooxygenase	39	0	34	203	53.4247	100	inf	1.6182e-27	1.01833e-23	1.81845e-25	8	8	0	0.0078125	0.0078125
group_112		hypothetical protein	34	0	39	203	46.5753	100	inf	1.86479e-23	1.17351e-19	1.72575e-21	6	6	0	0.03125	0.03125
group_2613	pnoA	Nitronate monooxygenase	29	0	44	203	39.726	100	inf	1.26302e-19	7.94817e-16	6.73574e-18	8	8	0	0.0078125	0.0078125
group_110		IS6 family transposase IS431R	16	0	57	203	21.9178	100	inf	1.51527e-10	9.53561e-07	6.35708e-09	7	7	0	0.015625	0.015625
group_2007		hypothetical protein	8	0	65	203	10.9589	100	inf	1.78311e-05	0.112211	0.000587494	6	6	0	0.03125	0.03125
group_3934		hypothetical protein	7	0	66	203	9.58904	100	inf	7.26754e-05	0.457346	0.00218826	6	6	0	0.03125	0.03125
group_2555		putative CtpA-like serine protease	6	0	67	203	8.21918	100	inf	0.000292871	1	0.00801321	2	2	0	0.5	0.5
group_3295		hypothetical protein	6	0	67	203	8.21918	100	inf	0.000292871	1	0.00801321	5	5	0	0.0625	0.0625
group_4024		hypothetical protein	6	0	67	203	8.21918	100	inf	0.000292871	1	0.00801321	5	5	0	0.0625	0.0625
group_111		IS6 family transposase IS431R	5	0	68	203	6.84932	100	inf	0.00116718	1	0.0277604	4	4	0	0.125	0.125
group_5101		hypothetical protein	5	0	68	203	6.84932	100	inf	0.00116718	1	0.0277604	3	3	0	0.25	0.25
group_5102		hypothetical protein	5	0	68	203	6.84932	100	inf	0.00116718	1	0.0277604	3	3	0	0.25	0.25
group_1157		hypothetical protein	4	0	69	203	5.47945	100	inf	0.00460105	1	0.0875694	3	3	0	0.25	0.25
group_1747	treP_1	PTS system trehalose-specific EIIBC component	4	0	69	203	5.47945	100	inf	0.00460105	1	0.0875694	4	4	0	0.125	0.125
group_3324		hypothetical protein	4	0	69	203	5.47945	100	inf	0.00460105	1	0.0875694	3	3	0	0.25	0.25
group_4083		hypothetical protein	4	0	69	203	5.47945	100	inf	0.00460105	1	0.0875694	3	3	0	0.25	0.25
dut_1		Deoxyuridine 5'-triphosphate nucleotidohydrolase	4	0	69	203	5.47945	100	inf	0.00460105	1	0.0875694	3	3	0	0.25	0.25
group_5768		hypothetical protein	4	0	69	203	5.47945	100	inf	0.00460105	1	0.0875694	1	1	0	1	1
group_5769		hypothetical protein	4	0	69	203	5.47945	100	inf	0.00460105	1	0.0875694	1	1	0	1	1
group_5770		hypothetical protein	4	0	69	203	5.47945	100	inf	0.00460105	1	0.0875694	1	1	0	1	1
group_865		hypothetical protein	4	0	69	203	5.47945	100	inf	0.00460105	1	0.0875694	4	4	0	0.125	0.125
group_893	pglF_2	UDP-N-acetyl-alpha-D-glucosamine C6 dehydratase	4	0	69	203	5.47945	100	inf	0.00460105	1	0.0875694	4	4	0	0.125	0.125
group_1253		hypothetical protein	3	0	70	203	4.10959	100	inf	0.0179441	1	0.214085	3	3	0	0.25	0.25
group_1645		hypothetical protein	3	0	70	203	4.10959	100	inf	0.0179441	1	0.214085	2	2	0	0.5	0.5
group_1932	ltaS	Lipoteichoic acid synthase	3	0	70	203	4.10959	100	inf	0.0179441	1	0.214085	3	3	0	0.25	0.25
group_2334		hypothetical protein	3	0	70	203	4.10959	100	inf	0.0179441	1	0.214085	2	2	0	0.5	0.5
group_2634		hypothetical protein	3	0	70	203	4.10959	100	inf	0.0179441	1	0.214085	3	3	0	0.25	0.25
group_4123		hypothetical protein	3	0	70	203	4.10959	100	inf	0.0179441	1	0.214085	3	3	0	0.25	0.25
group_5833		hypothetical protein	3	0	70	203	4.10959	100	inf	0.0179441	1	0.214085	2	2	0	0.5	0.5
group_2615		hypothetical protein	71	1	2	202	97.2603	99.5074	7171	1.55394e-62	9.77893e-59	4.88947e-59	13	13	0	0.000244141	0.000244141
group_4027		hypothetical protein	71	1	2	202	97.2603	99.5074	7171	1.55394e-62	9.77893e-59	4.88947e-59	13	13	0	0.000244141	0.000244141
group_4031		hypothetical protein	70	1	3	202	95.8904	99.5074	4713.33	1.04718e-60	6.58993e-57	2.19664e-57	12	12	0	0.000488281	0.000488281
group_3294		hypothetical protein	66	1	7	202	90.411	99.5074	1904.57	2.18143e-54	1.37277e-50	1.14398e-51	10	9	1	0.0214844	0.0214844
group_3269		hypothetical protein	59	1	14	202	80.8219	99.5074	851.286	2.24718e-45	1.41415e-41	6.42796e-43	11	11	1	0.000976562	0.0117188
group_4034		hypothetical protein	32	1	41	202	43.8356	99.5074	157.659	1.86231e-20	1.17195e-16	1.03713e-18	10	9	1	0.0214844	0.0214844
group_701		hypothetical protein	20	1	53	202	27.3973	99.5074	76.2264	5.42408e-12	3.41337e-08	2.35405e-10	9	9	1	0.00390625	0.0390625
group_663		hypothetical protein	18	1	55	202	24.6575	99.5074	66.1091	1.08908e-10	6.85358e-07	4.59972e-09	10	9	1	0.0214844	0.0214844
group_892	pglF_1	UDP-N-acetyl-alpha-D-glucosamine C6 dehydratase	14	1	59	202	19.1781	99.5074	47.9322	3.58734e-08	0.000225752	1.36819e-06	8	7	1	0.0703125	0.0703125
capD_2		UDP-glucose 4-epimerase	13	1	60	202	17.8082	99.5074	43.7667	1.46453e-07	0.00092163	5.45343e-06	7	6	1	0.125	0.125
group_2040	yxdL	ABC transporter ATP-binding protein YxdL	7	1	66	202	9.58904	99.5074	21.4242	0.000456585	1	0.0120295	6	5	1	0.21875	0.21875
group_1073		hypothetical protein	6	1	67	202	8.21918	99.5074	18.0896	0.00161405	1	0.0355146	5	4	1	0.375	0.375
group_2015		IS6 family transposase ISSau6	6	1	67	202	8.21918	99.5074	18.0896	0.00161405	1	0.0355146	4	4	1	0.125	0.625
group_735	gatC_1	PTS system galactitol-specific EIIC component	6	1	67	202	8.21918	99.5074	18.0896	0.00161405	1	0.0355146	3	2	1	1	1
group_2164	scn_3	Staphylococcal complement inhibitor	5	1	68	202	6.84932	99.5074	14.8529	0.00553871	1	0.0984607	5	4	1	0.375	0.375
group_482	gatD_1	Galactitol 1-phosphate 5-dehydrogenase	5	1	68	202	6.84932	99.5074	14.8529	0.00553871	1	0.0984607	2	1	1	1	1
group_5046		hypothetical protein	5	1	68	202	6.84932	99.5074	14.8529	0.00553871	1	0.0984607	5	4	1	0.375	0.375
group_1040	copB	Copper-exporting P-type ATPase B	4	1	69	202	5.47945	99.5074	11.7101	0.0183365	1	0.214085	4	3	1	0.625	0.625
group_2434	rsmC	Ribosomal RNA small subunit methyltransferase C	4	1	69	202	5.47945	99.5074	11.7101	0.0183365	1	0.214085	5	4	1	0.375	0.375
group_3447		hypothetical protein	4	1	69	202	5.47945	99.5074	11.7101	0.0183365	1	0.214085	4	3	1	0.625	0.625
group_4873		hypothetical protein	4	1	69	202	5.47945	99.5074	11.7101	0.0183365	1	0.214085	4	4	1	0.125	0.625
group_4885		hypothetical protein	4	1	69	202	5.47945	99.5074	11.7101	0.0183365	1	0.214085	4	4	1	0.125	0.625
group_5679		hypothetical protein	4	1	69	202	5.47945	99.5074	11.7101	0.0183365	1	0.214085	2	1	1	1	1
group_5681		hypothetical protein	4	1	69	202	5.47945	99.5074	11.7101	0.0183365	1	0.214085	2	1	1	1	1
blaR1		beta-lactam sensor/signal transducer BlaR1	64	2	9	201	87.6712	99.0148	714.667	4.11816e-50	2.59156e-46	1.61972e-47	13	12	1	0.00341797	0.00341797
group_4868		hypothetical protein	64	2	9	201	87.6712	99.0148	714.667	4.11816e-50	2.59156e-46	1.61972e-47	13	12	1	0.00341797	0.00341797
group_3285		hypothetical protein	63	2	10	201	86.3014	99.0148	633.15	8.42749e-49	5.30342e-45	3.11966e-46	12	11	1	0.00634766	0.00634766
group_1457		hypothetical protein	57	2	16	201	78.0822	99.0148	358.031	1.17226e-41	7.37703e-38	2.83732e-39	12	11	1	0.00634766	0.00634766
group_4878		hypothetical protein	44	2	29	201	60.274	99.0148	152.483	6.00919e-29	3.78158e-25	7.56316e-27	14	12	2	0.0129395	0.0129395
group_661		hypothetical protein	43	2	30	201	58.9041	99.0148	144.05	4.42753e-28	2.78625e-24	5.15972e-26	9	7	2	0.179688	0.179688
group_2013		IS6 family transposase ISSau6	32	2	41	201	43.8356	99.0148	78.439	2.64811e-19	1.66646e-15	1.38871e-17	7	6	1	0.125	0.125
group_234		hypothetical protein	23	2	50	201	31.5068	99.0148	46.23	5.37179e-13	3.38047e-09	2.34755e-11	11	10	2	0.0117188	0.0654297
group_272	irtA	hypothetical protein	15	2	58	201	20.5479	99.0148	25.9914	5.80816e-08	0.000365507	2.18867e-06	9	8	1	0.0390625	0.0390625
group_2004		hypothetical protein	11	2	62	201	15.0685	99.0148	17.8306	1.18123e-05	0.0743345	0.000400953	7	5	2	0.453125	0.453125
group_2005		IS6 family transposase ISSau6	9	2	64	201	12.3288	99.0148	14.1328	0.000146281	0.920545	0.00428161	7	5	2	0.453125	0.453125
group_3939		hypothetical protein	8	2	65	201	10.9589	99.0148	12.3692	0.000493743	1	0.0127341	7	5	2	0.453125	0.453125
group_92	fnbA	Fibronectin-binding protein A	6	2	67	201	8.21918	99.0148	9	0.00508643	1	0.0927793	7	5	2	0.453125	0.453125
group_1000	butA	Diacetyl reductase [(S)-acetoin forming]	5	2	68	201	6.84932	99.0148	7.38971	0.0153504	1	0.214085	5	4	2	0.375	1
group_1690	ptpA	Low molecular weight protein-tyrosine-phosphatase PtpA	5	2	68	201	6.84932	99.0148	7.38971	0.0153504	1	0.214085	5	4	2	0.375	1
group_2818	asnS	Asparagine--tRNA ligase	5	2	68	201	6.84932	99.0148	7.38971	0.0153504	1	0.214085	6	5	2	0.21875	0.6875
group_3424		IS30 family transposase IS1252	5	2	68	201	6.84932	99.0148	7.38971	0.0153504	1	0.214085	5	4	1	0.375	0.375
group_4084		hypothetical protein	5	2	68	201	6.84932	99.0148	7.38971	0.0153504	1	0.214085	4	3	1	0.625	0.625
group_5104		hypothetical protein	5	2	68	201	6.84932	99.0148	7.38971	0.0153504	1	0.214085	5	3	2	1	1
group_683		putative AAA domain-containing protein	5	2	68	201	6.84932	99.0148	7.38971	0.0153504	1	0.214085	7	5	2	0.453125	0.453125
group_1018		hypothetical protein	4	2	69	201	5.47945	99.0148	5.82609	0.0439322	1	0.391892	4	2	2	1	1
group_1938	rclA	putative pyridine nucleotide-disulfide oxidoreductase RclA	4	2	69	201	5.47945	99.0148	5.82609	0.0439322	1	0.391892	5	3	2	1	1
group_4174		hypothetical protein	4	2	69	201	5.47945	99.0148	5.82609	0.0439322	1	0.391892	2	1	1	1	1
group_5941		hypothetical protein	4	2	69	201	5.47945	99.0148	5.82609	0.0439322	1	0.391892	3	1	2	1	1
group_619		putative protein	4	2	69	201	5.47945	99.0148	5.82609	0.0439322	1	0.391892	4	4	1	0.125	0.625
phoA		hypothetical protein	4	2	69	201	5.47945	99.0148	5.82609	0.0439322	1	0.391892	4	3	2	0.625	1
group_909		putative lipoprotein	4	2	69	201	5.47945	99.0148	5.82609	0.0439322	1	0.391892	5	3	2	1	1
group_4022		hypothetical protein	58	3	15	200	79.4521	98.5222	257.778	1.69364e-41	1.06581e-37	3.67519e-39	12	9	3	0.145996	0.145996
group_4021		hypothetical protein	44	3	29	200	60.274	98.5222	101.149	8.25415e-28	5.19434e-24	9.44425e-26	15	12	3	0.0351562	0.0351562
group_4020		hypothetical protein	33	3	40	200	45.2055	98.5222	55	4.78764e-19	3.01286e-15	2.42973e-17	11	8	3	0.226562	0.226562
group_1456		hypothetical protein	8	3	65	200	10.9589	98.5222	8.20513	0.00142031	1	0.0334757	7	5	2	0.453125	0.453125
group_5100		hypothetical protein	7	3	66	200	9.58904	98.5222	7.07071	0.00422808	1	0.0863874	5	4	2	0.375	1
group_471		hypothetical protein	6	3	67	200	8.21918	98.5222	5.97015	0.0120312	1	0.194134	6	4	2	0.6875	0.6875
group_652	deoC2	Deoxyribose-phosphate aldolase 2	6	3	67	200	8.21918	98.5222	5.97015	0.0120312	1	0.194134	8	6	2	0.289062	0.289062
group_1336		putative epimerase/dehydratase	5	3	68	200	6.84932	98.5222	4.90196	0.0324569	1	0.344438	6	4	3	0.6875	1
group_152		hypothetical protein	5	3	68	200	6.84932	98.5222	4.90196	0.0324569	1	0.344438	5	3	2	1	1
group_2563	lukEv	Leucotoxin LukEv	5	3	68	200	6.84932	98.5222	4.90196	0.0324569	1	0.344438	5	3	2	1	1
group_340		putative lipoprotein	5	3	68	200	6.84932	98.5222	4.90196	0.0324569	1	0.344438	6	5	3	0.21875	1
group_5105		hypothetical protein	5	3	68	200	6.84932	98.5222	4.90196	0.0324569	1	0.344438	6	3	3	1	1
group_780	nisP	hypothetical protein	5	3	68	200	6.84932	98.5222	4.90196	0.0324569	1	0.344438	7	4	3	1	1
group_3933		hypothetical protein	56	4	17	199	76.7123	98.0296	163.882	3.65253e-38	2.29853e-34	6.7604e-36	12	9	3	0.145996	0.145996
group_808	phoB	Alkaline phosphatase 3	9	4	64	199	12.3288	98.0296	6.99609	0.001169	1	0.0277604	10	7	4	0.34375	0.753906
group_1185	ykoE	Putative HMP/thiamine permease protein YkoE	8	4	65	199	10.9589	98.0296	6.12308	0.00334337	1	0.0694384	8	5	3	0.726562	0.726562
group_4793		hypothetical protein	7	4	66	199	9.58904	98.0296	5.27652	0.00914169	1	0.15382	9	5	4	1	1
group_1245		hypothetical protein	6	4	67	199	8.21918	98.0296	4.45522	0.0237358	1	0.268168	6	3	3	1	1
macB		putative ABC transporter ATP-binding protein	65	5	8	198	89.0411	97.5369	321.75	8.86788e-48	5.58056e-44	2.79028e-45	13	11	2	0.0224609	0.0224609
group_3261		hypothetical protein	65	5	8	198	89.0411	97.5369	321.75	8.86788e-48	5.58056e-44	2.79028e-45	13	11	2	0.0224609	0.0224609
group_3986		hypothetical protein	65	5	8	198	89.0411	97.5369	321.75	8.86788e-48	5.58056e-44	2.79028e-45	13	11	2	0.0224609	0.0224609
group_231		hypothetical protein	11	5	62	198	15.0685	97.5369	7.02581	0.000319537	1	0.00859335	7	3	5	0.453125	1
group_1917	arsB	Arsenical pump membrane protein	8	5	65	198	10.9589	97.5369	4.87385	0.00682236	1	0.119591	9	7	2	0.179688	0.179688
group_899	lpl2_1	putative lipoprotein	7	5	66	198	9.58904	97.5369	4.2	0.0172593	1	0.214085	10	6	5	0.753906	1
group_1074		hypothetical protein	22	6	51	197	30.137	97.0443	14.1634	1.40663e-09	8.8519e-06	5.86218e-08	10	7	5	0.34375	1
group_2663		hypothetical protein	16	6	57	197	21.9178	97.0443	9.21637	2.79656e-06	0.0175987	9.94279e-05	11	8	3	0.226562	0.226562
group_690	wbjC	UDP-2-acetamido-2,6-beta-L-arabino-hexul-4-ose reductase	15	6	58	197	20.5479	97.0443	8.49138	9.01994e-06	0.0567625	0.000308492	10	8	4	0.109375	0.753906
group_2606		hypothetical protein	9	6	64	197	12.3288	97.0443	4.61719	0.00503002	1	0.0927793	8	4	4	1	1
group_430		IS200/IS605 family transposase ISSep3	8	6	65	197	10.9589	97.0443	4.04103	0.0124972	1	0.200625	8	5	4	0.726562	1
group_4086		hypothetical protein	7	6	66	197	9.58904	97.0443	3.48232	0.0460262	1	0.391892	7	5	2	0.453125	0.453125
group_1434		hypothetical protein	13	7	60	196	17.8082	96.5517	6.06667	0.00019218	1	0.00539907	7	4	5	0.453125	1
group_3921		hypothetical protein	13	7	60	196	17.8082	96.5517	6.06667	0.00019218	1	0.00539907	7	4	5	0.453125	1
group_4635		hypothetical protein	13	7	60	196	17.8082	96.5517	6.06667	0.00019218	1	0.00539907	7	4	5	0.453125	1
group_956		hypothetical protein	64	8	9	195	87.6712	96.0591	173.333	1.76866e-43	1.11301e-39	4.45206e-41	12	12	2	0.000488281	0.0385742
group_3923		hypothetical protein	14	8	59	195	19.1781	96.0591	5.7839	0.000144186	0.907365	0.00425993	9	5	6	0.507812	1
group_588		hypothetical protein	14	8	59	195	19.1781	96.0591	5.7839	0.000144186	0.907365	0.00425993	9	5	6	0.507812	1
group_4748		hypothetical protein	59	9	14	194	80.8219	95.5665	90.8413	1.08028e-36	6.79818e-33	1.88838e-34	12	11	2	0.00634766	0.0385742
garB		Glutathione amide reductase	58	9	15	194	79.4521	95.5665	83.3481	1.30724e-35	8.22645e-32	1.91313e-33	11	10	2	0.0117188	0.0654297
group_2605		hypothetical protein	58	9	15	194	79.4521	95.5665	83.3481	1.30724e-35	8.22645e-32	1.91313e-33	11	10	2	0.0117188	0.0654297
merA		Mercuric reductase	58	9	15	194	79.4521	95.5665	83.3481	1.30724e-35	8.22645e-32	1.91313e-33	11	10	2	0.0117188	0.0654297
group_3987		hypothetical protein	58	9	15	194	79.4521	95.5665	83.3481	1.30724e-35	8.22645e-32	1.91313e-33	11	10	2	0.0117188	0.0654297
merR1		Mercuric resistance operon regulatory protein	58	9	15	194	79.4521	95.5665	83.3481	1.30724e-35	8.22645e-32	1.91313e-33	11	10	2	0.0117188	0.0654297
merB		Alkylmercury lyase	56	9	17	194	76.7123	95.5665	71.0065	1.59537e-33	1.00397e-29	2.18254e-31	10	9	3	0.0214844	0.34375
group_3977		hypothetical protein	14	9	59	194	19.1781	95.5665	5.11488	0.00028968	1	0.00801321	9	5	6	0.507812	1
group_2268	sirC	Precorrin-2 dehydrogenase	10	10	63	193	13.6986	95.0739	3.06349	0.018449	1	0.214999	11	6	5	1	1
group_1819	metQ_1	Methionine-binding lipoprotein MetQ	19	11	54	192	26.0274	94.5813	6.14141	6.92836e-06	0.0436002	0.000238252	12	9	5	0.145996	0.774414
group_1059	cycA_2	D-serine/D-alanine/glycine transporter	16	11	57	192	21.9178	94.5813	4.89952	0.000149775	0.942537	0.0043636	11	7	6	0.548828	1
group_4739		hypothetical protein	11	11	62	192	15.0685	94.5813	3.09677	0.0202315	1	0.23233	9	5	6	0.507812	1
group_4732		hypothetical protein	0	11	73	192	0	94.5813	0	0.0407915	1	0.391892	4	0	4	0.125	0.125
group_5113		hypothetical protein	0	11	73	192	0	94.5813	0	0.0407915	1	0.391892	2	0	2	0.5	0.5
group_788		hypothetical protein	0	11	73	192	0	94.5813	0	0.0407915	1	0.391892	7	0	7	0.015625	0.015625
group_3118	phnD2	putative ABC transporter phosphonate/phosphite binding protein PhnD2	13	12	60	191	17.8082	94.0887	3.44861	0.00413695	1	0.0850779	11	7	5	0.548828	1
group_3937		hypothetical protein	11	12	62	191	15.0685	94.0887	2.82392	0.024116	1	0.271975	8	6	4	0.289062	1
group_155		hypothetical protein	0	12	73	191	0	94.0887	0	0.0401905	1	0.391892	3	0	3	0.25	0.25
group_4710		hypothetical protein	0	12	73	191	0	94.0887	0	0.0401905	1	0.391892	3	0	3	0.25	0.25
fabI_2		Enoyl-[acyl-carrier-protein] reductase [NADPH] FabI	0	12	73	191	0	94.0887	0	0.0401905	1	0.391892	3	0	3	0.25	0.25
group_4808		hypothetical protein	0	12	73	191	0	94.0887	0	0.0401905	1	0.391892	3	0	3	0.25	0.25
group_4827		hypothetical protein	0	12	73	191	0	94.0887	0	0.0401905	1	0.391892	2	0	2	0.5	0.5
group_5112		hypothetical protein	0	12	73	191	0	94.0887	0	0.0401905	1	0.391892	3	0	3	0.25	0.25
group_528	hin	DNA-invertase hin	0	12	73	191	0	94.0887	0	0.0401905	1	0.391892	5	0	5	0.0625	0.0625
group_4955		hypothetical protein	10	12	63	191	13.6986	94.0887	2.52646	0.0443898	1	0.391892	9	5	5	1	1
group_1165		hypothetical protein	0	13	73	190	0	93.5961	0	0.0234127	1	0.265471	4	0	4	0.125	0.125
group_1370	bglK	Beta-glucoside kinase	0	13	73	190	0	93.5961	0	0.0234127	1	0.265471	7	0	7	0.015625	0.015625
group_1998	lexA_2	LexA repressor	0	13	73	190	0	93.5961	0	0.0234127	1	0.265471	4	0	4	0.125	0.125
group_2592		hypothetical protein	0	13	73	190	0	93.5961	0	0.0234127	1	0.265471	2	0	2	0.5	0.5
group_3277		hypothetical protein	0	13	73	190	0	93.5961	0	0.0234127	1	0.265471	5	0	5	0.0625	0.0625
group_4776		hypothetical protein	0	13	73	190	0	93.5961	0	0.0234127	1	0.265471	4	0	4	0.125	0.125
group_970	lip2	Lipase 2	0	13	73	190	0	93.5961	0	0.0234127	1	0.265471	7	0	7	0.015625	0.015625
repN_2		Replication initiation protein	14	14	59	189	19.1781	93.1034	3.20339	0.00559715	1	0.0992194	11	8	5	0.226562	1
group_5150		hypothetical protein	13	14	60	189	17.8082	93.1034	2.925	0.0109276	1	0.181444	8	4	6	0.289062	1
group_3274		hypothetical protein	0	14	73	189	0	93.1034	0	0.0244826	1	0.273172	5	0	5	0.0625	0.0625
group_4738		hypothetical protein	0	14	73	189	0	93.1034	0	0.0244826	1	0.273172	4	0	4	0.125	0.125
group_4779		hypothetical protein	0	14	73	189	0	93.1034	0	0.0244826	1	0.273172	5	0	5	0.0625	0.0625
group_4823		hypothetical protein	0	14	73	189	0	93.1034	0	0.0244826	1	0.273172	4	0	4	0.125	0.125
group_4824		hypothetical protein	0	14	73	189	0	93.1034	0	0.0244826	1	0.273172	4	0	4	0.125	0.125
group_4825		hypothetical protein	0	14	73	189	0	93.1034	0	0.0244826	1	0.273172	4	0	4	0.125	0.125
group_131	essG_4	Type VII secretion system protein EsaG	22	15	51	188	30.137	92.6108	5.40654	4.77512e-06	0.0300498	0.000166021	10	7	5	0.34375	1
group_1137		hypothetical protein	0	15	73	188	0	92.6108	0	0.013676	1	0.214085	5	0	5	0.0625	0.0625
group_1982		hypothetical protein	0	15	73	188	0	92.6108	0	0.013676	1	0.214085	3	0	3	0.25	0.25
group_202	map_2	Protein map	0	15	73	188	0	92.6108	0	0.013676	1	0.214085	6	0	6	0.03125	0.03125
group_4775		hypothetical protein	0	15	73	188	0	92.6108	0	0.013676	1	0.214085	6	0	6	0.03125	0.03125
group_857	bin3	Putative transposon Tn552 DNA-invertase bin3	63	16	10	187	86.3014	92.1182	73.6312	4.38115e-36	2.75706e-32	7.4515e-34	13	12	4	0.00341797	0.266846
group_106		IS6 family transposase IS257R1	0	16	73	187	0	92.1182	0	0.00815835	1	0.137642	3	0	3	0.25	0.25
group_1200		hypothetical protein	0	16	73	187	0	92.1182	0	0.00815835	1	0.137642	6	0	6	0.03125	0.03125
group_1651		hypothetical protein	0	16	73	187	0	92.1182	0	0.00815835	1	0.137642	6	0	6	0.03125	0.03125
group_381		hypothetical protein	0	16	73	187	0	92.1182	0	0.00815835	1	0.137642	5	0	5	0.0625	0.0625
group_4002		hypothetical protein	0	16	73	187	0	92.1182	0	0.00815835	1	0.137642	4	0	4	0.125	0.125
group_4789		hypothetical protein	0	16	73	187	0	92.1182	0	0.00815835	1	0.137642	4	0	4	0.125	0.125
group_4790		hypothetical protein	0	16	73	187	0	92.1182	0	0.00815835	1	0.137642	4	0	4	0.125	0.125
group_337		putative lipoprotein	14	16	59	187	19.1781	92.1182	2.77331	0.0141864	1	0.214085	10	5	6	0.753906	1
group_1450		hypothetical protein	1	16	72	187	1.36986	92.1182	0.162326	0.0492278	1	0.391892	5	1	5	0.0625	0.375
group_283	sasG	Surface protein G	24	17	49	186	32.8767	91.6256	5.35894	3.19447e-06	0.0201028	0.000112937	12	9	6	0.145996	1
group_37	ebh	Extracellular matrix-binding protein ebh	16	17	57	186	21.9178	91.6256	3.07121	0.00520443	1	0.0946575	12	8	6	0.387695	1
group_2579		hypothetical protein	0	17	73	186	0	91.6256	0	0.00815364	1	0.137642	4	0	4	0.125	0.125
group_4012		hypothetical protein	0	17	73	186	0	91.6256	0	0.00815364	1	0.137642	3	0	3	0.25	0.25
group_4828		hypothetical protein	0	17	73	186	0	91.6256	0	0.00815364	1	0.137642	3	0	3	0.25	0.25
group_4829		hypothetical protein	0	17	73	186	0	91.6256	0	0.00815364	1	0.137642	3	0	3	0.25	0.25
group_3233		hypothetical protein	1	17	72	186	1.36986	91.6256	0.151961	0.0495087	1	0.391892	7	1	6	0.125	0.125
group_3963		hypothetical protein	1	17	72	186	1.36986	91.6256	0.151961	0.0495087	1	0.391892	7	1	6	0.125	0.125
group_1610		hypothetical protein	0	18	73	185	0	91.133	0	0.00464773	1	0.0875694	5	0	5	0.0625	0.0625
group_3980		hypothetical protein	0	18	73	185	0	91.133	0	0.00464773	1	0.0875694	5	0	5	0.0625	0.0625
group_4013		hypothetical protein	0	18	73	185	0	91.133	0	0.00464773	1	0.0875694	4	0	4	0.125	0.125
group_4788		hypothetical protein	0	18	73	185	0	91.133	0	0.00464773	1	0.0875694	4	0	4	0.125	0.125
group_1606		hypothetical protein	65	20	8	183	89.0411	90.1478	74.3438	5.61396e-36	3.53287e-32	9.29702e-34	14	11	5	0.057373	0.42395
group_585		hypothetical protein	0	20	73	183	0	90.1478	0	0.00269959	1	0.0572004	9	0	9	0.00390625	0.00390625
group_2607		hypothetical protein	0	21	73	182	0	89.6552	0	0.00157664	1	0.035435	4	0	4	0.125	0.125
group_3278		hypothetical protein	0	21	73	182	0	89.6552	0	0.00157664	1	0.035435	5	0	5	0.0625	0.0625
group_3999		hypothetical protein	0	21	73	182	0	89.6552	0	0.00157664	1	0.035435	5	0	5	0.0625	0.0625
group_4780		hypothetical protein	0	21	73	182	0	89.6552	0	0.00157664	1	0.035435	5	0	5	0.0625	0.0625
group_4781		hypothetical protein	0	21	73	182	0	89.6552	0	0.00157664	1	0.035435	5	0	5	0.0625	0.0625
group_4782		hypothetical protein	0	21	73	182	0	89.6552	0	0.00157664	1	0.035435	5	0	5	0.0625	0.0625
group_4783		hypothetical protein	0	21	73	182	0	89.6552	0	0.00157664	1	0.035435	5	0	5	0.0625	0.0625
group_4784		hypothetical protein	0	21	73	182	0	89.6552	0	0.00157664	1	0.035435	5	0	5	0.0625	0.0625
group_4785		hypothetical protein	0	21	73	182	0	89.6552	0	0.00157664	1	0.035435	5	0	5	0.0625	0.0625
group_4786		hypothetical protein	0	21	73	182	0	89.6552	0	0.00157664	1	0.035435	5	0	5	0.0625	0.0625
group_4787		hypothetical protein	0	21	73	182	0	89.6552	0	0.00157664	1	0.035435	5	0	5	0.0625	0.0625
sasG_2		Putative surface protein	1	21	72	182	1.36986	89.6552	0.12037	0.0115839	1	0.190332	7	1	6	0.125	0.125
group_3979		hypothetical protein	1	21	72	182	1.36986	89.6552	0.12037	0.0115839	1	0.190332	8	1	7	0.0703125	0.0703125
group_3998		hypothetical protein	0	22	73	181	0	89.1626	0	0.00160265	1	0.0355146	6	0	6	0.03125	0.03125
group_3413		hypothetical protein	18	22	55	181	24.6575	89.1626	2.69256	0.00626739	1	0.110788	13	9	6	0.266846	1
group_1160		hypothetical protein	0	23	73	180	0	88.67	0	0.000890074	1	0.0217102	6	0	6	0.03125	0.03125
group_4014		hypothetical protein	0	23	73	180	0	88.67	0	0.000890074	1	0.0217102	7	0	7	0.015625	0.015625
group_490		putative protein	0	23	73	180	0	88.67	0	0.000890074	1	0.0217102	7	0	7	0.015625	0.015625
group_4826		hypothetical protein	1	23	72	180	1.36986	88.67	0.108696	0.00693195	1	0.121174	6	1	5	0.21875	0.21875
tet(K)		tetracycline efflux MFS transporter Tet(K)	17	23	56	180	23.2877	88.67	2.37578	0.0190614	1	0.220098	12	9	5	0.145996	0.774414
group_3279		hypothetical protein	0	24	73	179	0	88.1773	0	0.000533554	1	0.0134306	7	0	7	0.015625	0.015625
group_3318		hypothetical protein	0	24	73	179	0	88.1773	0	0.000533554	1	0.0134306	7	0	7	0.015625	0.015625
group_4000		hypothetical protein	0	24	73	179	0	88.1773	0	0.000533554	1	0.0134306	7	0	7	0.015625	0.015625
group_4001		hypothetical protein	0	24	73	179	0	88.1773	0	0.000533554	1	0.0134306	7	0	7	0.015625	0.015625
group_4777		hypothetical protein	0	24	73	179	0	88.1773	0	0.000533554	1	0.0134306	5	0	5	0.0625	0.0625
group_1999	lexA_2	LexA repressor	1	26	72	177	1.36986	87.1921	0.0945513	0.00253761	1	0.0541328	8	1	7	0.0703125	0.0703125
group_444		hypothetical protein	0	27	73	176	0	86.6995	0	0.000302118	1	0.00819495	5	0	5	0.0625	0.0625
group_102		hypothetical protein	0	31	73	172	0	84.7291	0	5.18499e-05	0.326292	0.00157629	3	0	3	0.25	0.25
group_104		IS6 family transposase IS257R1	0	31	73	172	0	84.7291	0	5.18499e-05	0.326292	0.00157629	2	0	2	0.5	0.5
group_313		hypothetical protein	1	31	72	172	1.36986	84.7291	0.0770609	0.000519923	1	0.0133546	9	1	8	0.0390625	0.0390625
group_2260		hypothetical protein	1	33	72	170	1.36986	83.7438	0.0715488	0.000295156	1	0.00804077	9	1	9	0.00390625	0.0390625
group_341	hsdM	Type I restriction enzyme EcoKI M protein	5	33	68	170	6.84932	83.7438	0.378788	0.0485823	1	0.391892	12	5	9	0.145996	0.774414
group_1013		hypothetical protein	0	35	73	168	0	82.7586	0	1.59947e-05	0.100654	0.000532563	8	0	8	0.0078125	0.0078125
group_1607		hypothetical protein	0	38	73	165	0	81.2808	0	4.71172e-06	0.0296508	0.000164727	9	0	9	0.00390625	0.00390625
group_1611		hypothetical protein	0	38	73	165	0	81.2808	0	4.71172e-06	0.0296508	0.000164727	9	0	9	0.00390625	0.00390625
uvrB_2		UvrABC system protein B	57	39	16	164	78.0822	80.7882	14.9808	3.90455e-19	2.45714e-15	2.01405e-17	12	7	7	0.774414	0.774414
group_2304	ssl4_1	Staphylococcal superantigen-like 4	1	40	72	163	1.36986	80.2956	0.0565972	3.06914e-05	0.193141	0.000969417	10	1	9	0.0214844	0.0214844
group_31		IS1182 family transposase ISSau3	24	40	49	163	32.8767	80.2956	1.99592	0.0346555	1	0.365305	14	10	7	0.179565	1
group_107		IS6 family transposase IS431R	0	41	73	162	0	79.803	0	1.39003e-06	0.00874745	4.99854e-05	4	0	4	0.125	0.125
group_316		hypothetical protein	5	41	68	162	6.84932	79.803	0.290531	0.00956406	1	0.160498	12	5	8	0.387695	0.774414
group_1550	glpE	Thiosulfate sulfurtransferase GlpE	5	44	68	159	6.84932	78.3251	0.265709	0.00392019	1	0.0808844	11	5	8	0.226562	1
group_5047		hypothetical protein	55	45	18	158	75.3425	77.8325	10.7284	1.50561e-15	9.47482e-12	7.07076e-14	13	10	7	0.0922852	1
entD		Enterotoxin type D	0	45	73	158	0	77.8325	0	3.92827e-07	0.00247206	1.43724e-05	8	0	8	0.0078125	0.0078125
group_4281		hypothetical protein	0	45	73	158	0	77.8325	0	3.92827e-07	0.00247206	1.43724e-05	8	0	8	0.0078125	0.0078125
group_229		hypothetical protein	61	48	12	155	83.5616	76.3547	16.4149	1.98602e-19	1.2498e-15	1.05026e-17	13	12	5	0.00341797	0.581055
group_837	hdfR_1	HTH-type transcriptional regulator HdfR	2	48	71	155	2.73973	76.3547	0.0909624	1.33783e-05	0.0841898	0.000450213	12	2	11	0.00634766	0.0385742
group_546	qorB	Quinone oxidoreductase 2	7	48	66	155	9.58904	76.3547	0.342487	0.0100304	1	0.167431	12	3	10	0.0385742	0.145996
group_1168		hypothetical protein	0	51	73	152	0	74.8768	0	2.93469e-08	0.00018468	1.13301e-06	8	0	8	0.0078125	0.0078125
group_1500	adhE	Aldehyde-alcohol dehydrogenase	29	52	44	151	39.726	74.3842	1.9139	0.0255493	1	0.284066	12	9	6	0.145996	1
group_4285		hypothetical protein	0	53	73	150	0	73.8916	0	1.45472e-08	9.15453e-05	5.65094e-07	8	0	8	0.0078125	0.0078125
group_4286		hypothetical protein	0	53	73	150	0	73.8916	0	1.45472e-08	9.15453e-05	5.65094e-07	8	0	8	0.0078125	0.0078125
group_4287		hypothetical protein	0	53	73	150	0	73.8916	0	1.45472e-08	9.15453e-05	5.65094e-07	8	0	8	0.0078125	0.0078125
group_4822		hypothetical protein	0	53	73	150	0	73.8916	0	1.45472e-08	9.15453e-05	5.65094e-07	9	0	9	0.00390625	0.00390625
group_2775		hypothetical protein	0	54	73	149	0	73.399	0	8.15653e-09	5.13291e-05	3.24867e-07	8	0	8	0.0078125	0.0078125
entG		Enterotoxin type G	0	54	73	149	0	73.399	0	8.15653e-09	5.13291e-05	3.24867e-07	8	0	8	0.0078125	0.0078125
group_3239		hypothetical protein	0	54	73	149	0	73.399	0	8.15653e-09	5.13291e-05	3.24867e-07	10	0	10	0.00195312	0.00195312
entA_2		Enterotoxin type A	0	54	73	149	0	73.399	0	8.15653e-09	5.13291e-05	3.24867e-07	8	0	8	0.0078125	0.0078125
group_862		hypothetical protein	0	54	73	149	0	73.399	0	8.15653e-09	5.13291e-05	3.24867e-07	9	0	9	0.00390625	0.00390625
group_4280		hypothetical protein	65	55	8	148	89.0411	72.9064	21.8636	9.69824e-21	6.1031e-17	5.54828e-19	13	12	4	0.00341797	0.266846
group_5744		hypothetical protein	63	55	10	148	86.3014	72.9064	16.9527	4.26512e-19	2.68404e-15	2.18215e-17	13	11	6	0.0224609	1
group_665		hypothetical protein	1	56	72	147	1.36986	72.4138	0.0364583	1.22437e-07	0.000770495	4.58628e-06	11	1	10	0.0117188	0.0117188
group_1609		hypothetical protein	64	57	9	146	87.6712	71.9212	18.2144	3.257e-19	2.04963e-15	1.69391e-17	13	11	6	0.0224609	1
group_3249		hypothetical protein	1	58	72	145	1.36986	71.4286	0.0347222	3.44152e-08	0.000216575	1.32058e-06	4	1	3	0.625	0.625
hin		DNA-invertase hin	65	61	8	142	89.0411	69.9507	18.9139	5.59592e-19	3.52151e-15	2.81721e-17	13	12	4	0.00341797	0.266846
group_618		putative protein	61	66	12	137	83.5616	67.4877	10.5518	3.76139e-14	2.36704e-10	1.70291e-12	11	7	6	0.548828	1
msr(A)		ABC-F type ribosomal protection protein Msr(A)	0	66	73	137	0	67.4877	0	1.02265e-10	6.43556e-07	4.34835e-09	8	0	8	0.0078125	0.0078125
group_1437	msr(A)	ABC-F type ribosomal protection protein Msr(A)	0	66	73	137	0	67.4877	0	1.02265e-10	6.43556e-07	4.34835e-09	3	0	3	0.25	0.25
group_775	mrpA	Na(+)/H(+) antiporter subunit A	64	71	9	132	87.6712	65.0246	13.2207	1.52699e-15	9.60937e-12	7.11805e-14	12	9	5	0.145996	0.774414
group_845	yofA	HTH-type transcriptional regulator YofA	10	72	63	131	13.6986	64.532	0.288801	0.000331805	1	0.00888532	11	6	8	0.226562	1
group_551	bacF	Transaminase BacF	16	74	57	129	21.9178	63.5468	0.489331	0.0286	1	0.314101	14	6	10	0.179565	0.790527
group_1566		hypothetical protein	7	75	66	128	9.58904	63.0542	0.18101	5.07176e-06	0.0319166	0.000175366	10	6	9	0.0214844	0.753906
group_227		hypothetical protein	0	78	73	125	0	61.5764	0	3.79048e-13	2.38535e-09	1.66808e-11	6	0	6	0.03125	0.03125
group_390		hypothetical protein	0	80	73	123	0	60.5911	0	1.61812e-13	1.01829e-09	7.22188e-12	1	0	1	1	1
group_3240		hypothetical protein	0	89	73	114	0	56.1576	0	1.84342e-15	1.16006e-11	8.52986e-14	2	0	2	0.5	0.5
group_2104	rhaR_2	HTH-type transcriptional activator RhaR	11	94	62	109	15.0685	53.6946	0.205731	1.27368e-06	0.00801524	4.60646e-05	12	7	7	0.774414	0.774414
uppP_2		Undecaprenyl-diphosphatase	0	108	73	95	0	46.798	0	6.15429e-20	3.87289e-16	3.31016e-18	7	0	7	0.015625	0.015625
group_527	hin	DNA-invertase hin	0	109	73	94	0	46.3054	0	4.20717e-20	2.64757e-16	2.28239e-18	8	0	8	0.0078125	0.0078125
rhaR_2		HTH-type transcriptional activator RhaR	59	109	14	94	80.8219	46.3054	3.63434	4.18115e-05	0.26312	0.0012898	12	7	8	0.387695	0.774414
group_2590		hypothetical protein	0	111	73	92	0	45.3202	0	1.26133e-20	7.93753e-17	7.15093e-19	9	0	9	0.00390625	0.00390625
group_2002		IS3 family transposase ISSau4	0	113	73	90	0	44.335	0	3.70847e-21	2.33374e-17	2.14105e-19	6	0	6	0.03125	0.03125
group_3932		hypothetical protein	2	113	71	90	2.73973	44.335	0.0224355	4.99793e-18	3.14519e-14	2.44006e-16	11	2	9	0.0654297	0.0654297
bcrB		Bacitracin transport permease protein BcrB	0	114	73	89	0	43.8424	0	2.95112e-21	1.85714e-17	1.71957e-19	8	0	8	0.0078125	0.0078125
group_232		hypothetical protein	2	114	71	89	2.73973	43.8424	0.0219916	3.9949e-18	2.51399e-14	1.97952e-16	10	2	8	0.109375	0.109375
satA		Streptothricin acetyltransferase A	0	115	73	88	0	43.3498	0	1.0728e-21	6.75113e-18	6.30947e-20	9	0	9	0.00390625	0.00390625
bcrA_4		Bacitracin transport ATP-binding protein BcrA	0	115	73	88	0	43.3498	0	1.0728e-21	6.75113e-18	6.30947e-20	8	0	8	0.0078125	0.0078125
group_3931		hypothetical protein	0	116	73	87	0	42.8571	0	7.78301e-22	4.89785e-18	4.66462e-20	8	0	8	0.0078125	0.0078125
group_3945		hypothetical protein	0	116	73	87	0	42.8571	0	7.78301e-22	4.89785e-18	4.66462e-20	7	0	7	0.015625	0.015625
graR_3		Response regulator protein GraR	0	116	73	87	0	42.8571	0	7.78301e-22	4.89785e-18	4.66462e-20	8	0	8	0.0078125	0.0078125
group_4661		hypothetical protein	0	116	73	87	0	42.8571	0	7.78301e-22	4.89785e-18	4.66462e-20	5	0	5	0.0625	0.0625
group_4670		hypothetical protein	0	116	73	87	0	42.8571	0	7.78301e-22	4.89785e-18	4.66462e-20	4	0	4	0.125	0.125
graS_3		Sensor histidine kinase GraS	1	116	72	87	1.36986	42.8571	0.0104167	3.95129e-20	2.48655e-16	2.16221e-18	9	0	9	0.00390625	0.00390625
argR_3		Arginine repressor	0	117	73	86	0	42.3645	0	3.06202e-22	1.92693e-18	1.92693e-20	6	0	6	0.03125	0.03125
arcR_2		HTH-type transcriptional regulator ArcR	0	117	73	86	0	42.3645	0	3.06202e-22	1.92693e-18	1.92693e-20	5	0	5	0.0625	0.0625
group_3950		hypothetical protein	0	117	73	86	0	42.3645	0	3.06202e-22	1.92693e-18	1.92693e-20	8	0	8	0.0078125	0.0078125
group_4667		hypothetical protein	0	117	73	86	0	42.3645	0	3.06202e-22	1.92693e-18	1.92693e-20	6	0	6	0.03125	0.03125
group_4664		hypothetical protein	0	118	73	85	0	41.8719	0	2.02517e-22	1.27444e-18	1.32754e-20	7	0	7	0.015625	0.015625
group_4665		hypothetical protein	0	118	73	85	0	41.8719	0	2.02517e-22	1.27444e-18	1.32754e-20	7	0	7	0.015625	0.015625
group_4668		hypothetical protein	0	118	73	85	0	41.8719	0	2.02517e-22	1.27444e-18	1.32754e-20	6	0	6	0.03125	0.03125
group_4669		hypothetical protein	0	118	73	85	0	41.8719	0	2.02517e-22	1.27444e-18	1.32754e-20	7	0	7	0.015625	0.015625
group_4672		hypothetical protein	0	118	73	85	0	41.8719	0	2.02517e-22	1.27444e-18	1.32754e-20	8	0	8	0.0078125	0.0078125
aphA		Aminoglycoside 3'-phosphotransferase	0	118	73	85	0	41.8719	0	2.02517e-22	1.27444e-18	1.32754e-20	9	0	9	0.00390625	0.00390625
group_4677		IS110 family transposase ISSep2	0	118	73	85	0	41.8719	0	2.02517e-22	1.27444e-18	1.32754e-20	7	0	7	0.015625	0.015625
group_4680		hypothetical protein	0	118	73	85	0	41.8719	0	2.02517e-22	1.27444e-18	1.32754e-20	8	0	8	0.0078125	0.0078125
group_4681		hypothetical protein	0	118	73	85	0	41.8719	0	2.02517e-22	1.27444e-18	1.32754e-20	8	0	8	0.0078125	0.0078125
copB		Copper-exporting P-type ATPase B	62	118	11	85	84.9315	41.8719	4.06009	2.62954e-05	0.165477	0.000848601	12	11	5	0.00634766	0.774414
group_2584		hypothetical protein	0	119	73	84	0	41.3793	0	8.63582e-23	5.43452e-19	6.24658e-21	7	0	7	0.015625	0.015625
group_3238		hypothetical protein	0	119	73	84	0	41.3793	0	8.63582e-23	5.43452e-19	6.24658e-21	7	0	7	0.015625	0.015625
arcD_2		Arginine/ornithine antiporter	0	119	73	84	0	41.3793	0	8.63582e-23	5.43452e-19	6.24658e-21	7	0	7	0.015625	0.015625
adhD		Putative alcohol dehydrogenase D	0	119	73	84	0	41.3793	0	8.63582e-23	5.43452e-19	6.24658e-21	7	0	7	0.015625	0.015625
group_3951		Monoacylglycerol lipase	0	119	73	84	0	41.3793	0	8.63582e-23	5.43452e-19	6.24658e-21	7	0	7	0.015625	0.015625
cntD_2		Metal-staphylopine import system ATP-binding protein CntD	0	119	73	84	0	41.3793	0	8.63582e-23	5.43452e-19	6.24658e-21	7	0	7	0.015625	0.015625
speG		Spermidine N(1)-acetyltransferase	0	119	73	84	0	41.3793	0	8.63582e-23	5.43452e-19	6.24658e-21	7	0	7	0.015625	0.015625
group_2784		hypothetical protein	3	119	70	84	4.10959	41.3793	0.0302521	2.85306e-18	1.79543e-14	1.42495e-16	10	2	9	0.0214844	0.109375
ydhK		putative protein YdhK	67	119	6	84	91.7808	41.3793	7.88235	3.74151e-08	0.000235453	1.41839e-06	12	11	2	0.00634766	0.0385742
arcA_2		Arginine deiminase	0	120	73	83	0	40.8867	0	5.25265e-23	3.30549e-19	4.13186e-21	7	0	7	0.015625	0.015625
gsiD		hypothetical protein	0	120	73	83	0	40.8867	0	5.25265e-23	3.30549e-19	4.13186e-21	7	0	7	0.015625	0.015625
cmoB		tRNA U34 carboxymethyltransferase	0	120	73	83	0	40.8867	0	5.25265e-23	3.30549e-19	4.13186e-21	7	0	7	0.015625	0.015625
cntA_2		Metal-staphylopine-binding protein CntA	0	120	73	83	0	40.8867	0	5.25265e-23	3.30549e-19	4.13186e-21	7	0	7	0.015625	0.015625
group_4649		hypothetical protein	0	120	73	83	0	40.8867	0	5.25265e-23	3.30549e-19	4.13186e-21	10	0	10	0.00195312	0.00195312
argF_2		Ornithine carbamoyltransferase	0	120	73	83	0	40.8867	0	5.25265e-23	3.30549e-19	4.13186e-21	7	0	7	0.015625	0.015625
arcC1_2		Carbamate kinase 1	0	120	73	83	0	40.8867	0	5.25265e-23	3.30549e-19	4.13186e-21	7	0	7	0.015625	0.015625
nikE_2		Nickel import ATP-binding protein NikE	0	120	73	83	0	40.8867	0	5.25265e-23	3.30549e-19	4.13186e-21	7	0	7	0.015625	0.015625
group_2258		IS3 family transposase ISSau4	0	121	73	82	0	40.3941	0	4.15566e-23	2.61516e-19	3.63216e-21	10	0	10	0.00195312	0.00195312
nikB_2		Nickel import system permease protein NikB	0	121	73	82	0	40.3941	0	4.15566e-23	2.61516e-19	3.63216e-21	8	0	8	0.0078125	0.0078125
group_3927		IS30 family transposase ISSau5	0	121	73	82	0	40.3941	0	4.15566e-23	2.61516e-19	3.63216e-21	6	0	6	0.03125	0.03125
group_1464		IS30 family transposase ISSau5	0	122	73	81	0	39.9015	0	1.36738e-23	8.60493e-20	1.28432e-21	7	0	7	0.015625	0.015625
group_3244		hypothetical protein	0	122	73	81	0	39.9015	0	1.36738e-23	8.60493e-20	1.28432e-21	9	0	9	0.00390625	0.00390625
group_4675		hypothetical protein	0	122	73	81	0	39.9015	0	1.36738e-23	8.60493e-20	1.28432e-21	9	0	9	0.00390625	0.00390625
group_4676		hypothetical protein	0	122	73	81	0	39.9015	0	1.36738e-23	8.60493e-20	1.28432e-21	9	0	9	0.00390625	0.00390625
group_586		hypothetical protein	2	123	71	80	2.73973	39.4089	0.0183213	2.00237e-20	1.26009e-16	1.10534e-18	9	2	8	0.0390625	0.179688
group_4679		hypothetical protein	59	123	14	80	80.8219	39.4089	2.741	0.00155208	1	0.035435	10	7	5	0.34375	1
sdrC		Serine-aspartate repeat-containing protein C	33	123	40	80	45.2055	39.4089	0.536585	0.0276252	1	0.303925	9	4	7	0.179688	1
group_3956		hypothetical protein	0	125	73	78	0	38.4236	0	2.11917e-24	1.33359e-20	2.15096e-22	10	0	10	0.00195312	0.00195312
group_615		putative protein	5	126	68	77	6.84932	37.931	0.0449346	7.72475e-18	4.86118e-14	3.73937e-16	10	4	8	0.109375	0.753906
group_3225		hypothetical protein	0	129	73	74	0	36.4532	0	1.24553e-25	7.83812e-22	1.30635e-23	9	0	9	0.00390625	0.00390625
group_1565		hypothetical protein	65	129	8	74	89.0411	36.4532	4.66085	2.2907e-05	0.144154	0.000743061	10	8	6	0.109375	0.753906
yofA		HTH-type transcriptional regulator YofA	62	129	11	74	84.9315	36.4532	3.23326	0.00061397	1	0.0153933	13	8	7	0.581055	1
group_4648		hypothetical protein	0	130	73	73	0	35.9606	0	6.74009e-26	4.24154e-22	7.31299e-24	9	0	9	0.00390625	0.00390625
mrpA		Na(+)/H(+) antiporter subunit A	7	131	66	72	9.58904	35.468	0.0582929	7.42778e-17	4.6743e-13	3.56817e-15	12	4	9	0.145996	0.387695
group_358		hypothetical protein	14	131	59	72	19.1781	35.468	0.130418	1.58164e-11	9.95325e-08	6.81729e-10	13	5	10	0.0922852	0.581055
group_617		putative protein	5	136	68	67	6.84932	33.0049	0.036224	1.4686e-20	9.24187e-17	8.25167e-19	12	2	10	0.0385742	0.0385742
group_1131		putative lipoprotein	65	136	8	67	89.0411	33.0049	4.00276	0.000197193	1	0.00551526	13	8	7	0.581055	1
group_1433		hypothetical protein	3	137	70	66	4.10959	32.5123	0.0206465	3.56882e-23	2.24586e-19	3.25486e-21	9	3	8	0.0390625	0.507812
group_4636		hypothetical protein	0	138	73	65	0	32.0197	0	3.91105e-28	2.46123e-24	4.64382e-26	10	0	10	0.00195312	0.00195312
group_6150		hypothetical protein	0	138	73	65	0	32.0197	0	3.91105e-28	2.46123e-24	4.64382e-26	9	0	9	0.00390625	0.00390625
group_1408		hypothetical protein	8	138	65	65	10.9589	32.0197	0.057971	5.00187e-18	3.14767e-14	2.44006e-16	11	3	9	0.0654297	0.226562
group_286	sasG	Surface protein G	36	138	37	65	49.3151	32.0197	0.458284	0.00696066	1	0.121339	9	4	7	0.179688	1
group_4671		hypothetical protein	0	139	73	64	0	31.5271	0	9.21081e-29	5.79637e-25	1.13654e-26	10	0	10	0.00195312	0.00195312
group_787		hypothetical protein	14	141	59	62	19.1781	30.5419	0.104339	9.25641e-14	5.82506e-10	4.16076e-12	14	5	12	0.0129395	0.42395
group_3922		hypothetical protein	2	142	71	61	2.73973	30.0493	0.0121008	4.33426e-26	2.72755e-22	4.78518e-24	11	2	10	0.0117188	0.0654297
gloB_2		Hydroxyacylglutathione hydrolase	0	144	73	59	0	29.064	0	1.87993e-30	1.18304e-26	2.41437e-28	12	0	12	0.000488281	0.000488281
group_3243		hypothetical protein	0	144	73	59	0	29.064	0	1.87993e-30	1.18304e-26	2.41437e-28	12	0	12	0.000488281	0.000488281
group_4634		hypothetical protein	3	144	70	59	4.10959	29.064	0.0175595	2.86418e-25	1.80243e-21	2.9548e-23	11	3	10	0.0117188	0.226562
group_2571		hypothetical protein	16	144	57	59	21.9178	29.064	0.11501	3.14439e-13	1.97877e-09	1.3935e-11	12	5	10	0.0385742	0.774414
group_4674		hypothetical protein	0	145	73	58	0	28.5714	0	8.40272e-31	5.28783e-27	1.12507e-28	12	0	12	0.000488281	0.000488281
group_3920		hypothetical protein	3	145	70	58	4.10959	28.5714	0.0171429	7.68452e-26	4.83587e-22	8.19639e-24	11	3	10	0.0117188	0.226562
group_3924		hypothetical protein	14	145	59	58	19.1781	28.5714	0.0949153	6.80603e-15	4.28304e-11	3.10365e-13	13	5	10	0.0922852	0.581055
group_492		hypothetical protein	14	146	59	57	19.1781	28.0788	0.0926399	4.77375e-15	3.00412e-11	2.19279e-13	12	5	10	0.0385742	0.774414
infB_2		Translation initiation factor IF-2	14	148	59	55	19.1781	27.0936	0.0881814	1.12233e-15	7.06285e-12	5.31041e-14	14	5	12	0.0129395	0.42395
group_183		hypothetical protein	64	148	9	55	87.6712	27.0936	2.64264	0.00976954	1	0.16351	12	7	6	0.774414	1
repE		Replication initiation protein	44	149	29	54	60.274	26.601	0.549873	0.0386559	1	0.391892	11	5	8	0.226562	1
adhE		Aldehyde-alcohol dehydrogenase	43	150	30	53	58.9041	26.1084	0.506444	0.0250234	1	0.278712	11	5	9	0.0654297	1
group_377	rhaR_1	hypothetical protein	63	152	10	51	86.3014	25.1232	2.11382	0.0487417	1	0.391892	10	9	3	0.0214844	0.34375
group_1380		hypothetical protein	15	153	58	50	20.5479	24.6305	0.0845166	3.93159e-16	2.47415e-12	1.87435e-14	11	8	7	0.226562	0.548828
glpE		Thiosulfate sulfurtransferase GlpE	67	153	6	50	91.7808	24.6305	3.64924	0.00213968	1	0.0457994	12	9	5	0.145996	0.774414
group_834		hypothetical protein	67	153	6	50	91.7808	24.6305	3.64924	0.00213968	1	0.0457994	11	8	5	0.226562	1
group_177		hypothetical protein	0	155	73	48	0	23.6453	0	1.52019e-34	9.56654e-31	2.1259e-32	7	0	7	0.015625	0.015625
bin3		Putative transposon Tn552 DNA-invertase bin3	0	155	73	48	0	23.6453	0	1.52019e-34	9.56654e-31	2.1259e-32	10	0	10	0.00195312	0.00195312
hdfR_2		HTH-type transcriptional regulator HdfR	69	155	4	48	94.5205	23.6453	5.34194	0.000388231	1	0.0103086	13	10	3	0.0922852	0.0922852
group_274	uvrB_1	UvrABC system protein B	8	156	65	47	10.9589	23.1527	0.0370809	1.09216e-23	6.87296e-20	1.09095e-21	12	6	8	0.387695	1
group_2569		hypothetical protein	66	157	7	46	90.411	22.6601	2.76251	0.0151211	1	0.214085	10	8	2	0.109375	0.109375
group_542		IS1182 family transposase ISSep1	66	157	7	46	90.411	22.6601	2.76251	0.0151211	1	0.214085	11	7	5	0.548828	1
essG_7		Type VII secretion system protein EsaG	38	159	35	44	52.0548	21.6749	0.300449	3.86889e-05	0.243469	0.00120529	11	6	9	0.0654297	1
group_421		IS200/IS605 family transposase ISSep3	44	161	29	42	60.274	20.6897	0.395802	0.00275035	1	0.0580804	11	5	9	0.0654297	1
group_2303	ssl4_1	Staphylococcal superantigen-like 4	69	163	4	40	94.5205	19.7044	4.23313	0.00453087	1	0.0875694	11	10	2	0.0117188	0.0654297
essG_8		Type VII secretion system protein EsaG	39	164	34	39	53.4247	19.2118	0.272776	1.18508e-05	0.0745772	0.000400953	11	6	9	0.0654297	1
group_402		hypothetical protein	67	165	6	38	91.7808	18.7192	2.57172	0.0400401	1	0.391892	11	8	4	0.226562	0.548828
group_581		hypothetical protein	67	165	6	38	91.7808	18.7192	2.57172	0.0400401	1	0.391892	11	8	4	0.226562	0.548828
clpB_2		hypothetical protein	51	165	22	38	69.863	18.7192	0.533884	0.0481424	1	0.391892	13	8	7	0.581055	1
blaR1-2		beta-lactam sensor/signal transducer BlaR1	0	167	73	36	0	17.734	0	9.04934e-40	5.69475e-36	1.77961e-37	11	0	11	0.000976562	0.000976562
group_3166		hypothetical protein	68	167	5	36	93.1507	17.734	2.93174	0.0332563	1	0.351144	9	7	3	0.179688	0.507812
group_3162		hypothetical protein	69	168	4	35	94.5205	17.2414	3.59375	0.0111937	1	0.184887	9	8	2	0.0390625	0.179688
group_4374		hypothetical protein	69	168	4	35	94.5205	17.2414	3.59375	0.0111937	1	0.184887	7	6	2	0.125	0.453125
splF		Serine protease SplF	68	168	5	35	93.1507	17.2414	2.83333	0.0328242	1	0.347164	9	6	4	0.507812	1
group_4204		hypothetical protein	68	168	5	35	93.1507	17.2414	2.83333	0.0328242	1	0.347164	9	8	3	0.0390625	0.507812
group_703		hypothetical protein	0	169	73	34	0	16.7488	0	9.68583e-41	6.09529e-37	2.03176e-38	13	0	13	0.000244141	0.000244141
yycI		hypothetical protein	72	169	1	34	98.6301	16.7488	14.4852	0.000306905	1	0.00828906	10	10	0	0.00195312	0.00195312
group_3582		hypothetical protein	71	169	2	34	97.2603	16.7488	7.14201	0.00184541	1	0.039771	7	6	2	0.125	0.453125
ugpQ		Glycerophosphodiester phosphodiesterase, cytoplasmic	71	169	2	34	97.2603	16.7488	7.14201	0.00184541	1	0.039771	7	5	2	0.453125	0.453125
mecR1		Methicillin resistance mecR1 protein	70	169	3	34	95.8904	16.7488	4.69428	0.00484859	1	0.0905407	7	6	2	0.125	0.453125
group_1988		hypothetical protein	70	169	3	34	95.8904	16.7488	4.69428	0.00484859	1	0.0905407	9	6	3	0.507812	0.507812
mvaS_1		hypothetical protein	70	169	3	34	95.8904	16.7488	4.69428	0.00484859	1	0.0905407	7	5	3	0.453125	1
group_4590		hypothetical protein	69	169	4	34	94.5205	16.7488	3.47041	0.016816	1	0.214085	8	7	3	0.0703125	0.726562
group_125	essG_2	Type VII secretion system protein EsaG	52	169	21	34	71.2329	16.7488	0.498168	0.0393619	1	0.391892	12	6	8	0.387695	1
group_2686		hypothetical protein	68	169	5	34	93.1507	16.7488	2.73609	0.0485944	1	0.391892	8	7	3	0.0703125	0.726562
group_1718		hypothetical protein	71	170	2	33	97.2603	16.2562	6.89118	0.00176804	1	0.0383665	7	5	2	0.453125	0.453125
mecA_2		PBP2a family beta-lactam-resistant peptidoglycan transpeptidase MecA	71	170	2	33	97.2603	16.2562	6.89118	0.00176804	1	0.0383665	7	5	2	0.453125	0.453125
group_3581		hypothetical protein	71	170	2	33	97.2603	16.2562	6.89118	0.00176804	1	0.0383665	7	5	2	0.453125	0.453125
group_3583		hypothetical protein	71	170	2	33	97.2603	16.2562	6.89118	0.00176804	1	0.0383665	7	5	2	0.453125	0.453125
group_2901		hypothetical protein	70	170	3	33	95.8904	16.2562	4.52941	0.00762791	1	0.132603	8	5	3	0.726562	0.726562
dut		Deoxyuridine 5'-triphosphate nucleotidohydrolase	69	170	4	33	94.5205	16.2562	3.34853	0.0259859	1	0.287398	7	7	3	0.015625	1
group_2585		hypothetical protein	69	170	4	33	94.5205	16.2562	3.34853	0.0259859	1	0.287398	8	5	3	0.726562	0.726562
group_4591		hypothetical protein	68	170	5	33	93.1507	16.2562	2.64	0.0485823	1	0.391892	9	6	4	0.507812	1
group_4594		hypothetical protein	68	170	5	33	93.1507	16.2562	2.64	0.0485823	1	0.391892	9	7	3	0.179688	0.507812
group_725		hypothetical protein	47	171	26	32	64.3836	15.7635	0.338282	0.000692748	1	0.0172995	10	6	9	0.0214844	0.753906
group_1382		hypothetical protein	71	171	2	32	97.2603	15.7635	6.64327	0.00296706	1	0.0620323	9	8	1	0.0390625	0.0390625
group_2080		hypothetical protein	69	171	4	32	94.5205	15.7635	3.22807	0.0256995	1	0.285233	7	6	2	0.125	0.453125
group_3411		hypothetical protein	70	172	3	31	95.8904	15.2709	4.20543	0.0120154	1	0.194134	8	6	2	0.289062	0.289062
group_3412		hypothetical protein	70	172	3	31	95.8904	15.2709	4.20543	0.0120154	1	0.194134	10	8	2	0.109375	0.109375
group_2732		hypothetical protein	69	172	4	31	94.5205	15.2709	3.10901	0.0387445	1	0.391892	8	8	2	0.0078125	0.289062
group_3438		hypothetical protein	72	173	1	30	98.6301	14.7783	12.4855	0.000867465	1	0.0214468	8	8	0	0.0078125	0.0078125
group_666		hypothetical protein	70	173	3	30	95.8904	14.7783	4.04624	0.0190461	1	0.220098	8	7	2	0.0703125	0.289062
lexA_2		LexA repressor	69	173	4	30	94.5205	14.7783	2.99133	0.0389224	1	0.391892	7	7	3	0.015625	1
group_2114		hypothetical protein	71	174	2	29	97.2603	14.2857	5.91667	0.00491185	1	0.0911808	7	6	2	0.125	0.453125
group_3828		hypothetical protein	71	174	2	29	97.2603	14.2857	5.91667	0.00491185	1	0.0911808	8	7	1	0.0703125	0.0703125
group_3450		hypothetical protein	70	174	3	29	95.8904	14.2857	3.88889	0.0188334	1	0.218266	8	6	2	0.289062	0.289062
group_3827		hypothetical protein	70	174	3	29	95.8904	14.2857	3.88889	0.0188334	1	0.218266	9	7	2	0.179688	0.179688
bcrA_3		Bacitracin transport ATP-binding protein BcrA	70	174	3	29	95.8904	14.2857	3.88889	0.0188334	1	0.218266	7	6	2	0.125	0.453125
acuI		putative acrylyl-CoA reductase AcuI	0	175	73	28	0	13.7931	0	7.20794e-44	4.53596e-40	1.88998e-41	11	0	11	0.000976562	0.000976562
group_2776		hypothetical protein	0	175	73	28	0	13.7931	0	7.20794e-44	4.53596e-40	1.88998e-41	11	0	11	0.000976562	0.000976562
ebh		Extracellular matrix-binding protein ebh	52	179	21	24	71.2329	11.8227	0.332003	0.00146418	1	0.0343809	11	8	7	0.226562	0.548828
entA_1		hypothetical protein	51	183	22	20	69.863	9.85222	0.253353	9.81584e-05	0.617711	0.00294148	12	6	8	0.387695	1
deoC2		Deoxyribose-phosphate aldolase 2	55	183	18	20	75.3425	9.85222	0.33394	0.00276643	1	0.0581952	12	5	9	0.145996	0.774414
entE		hypothetical protein	50	184	23	19	68.4932	9.35961	0.22448	3.3538e-05	0.211055	0.00105002	12	6	9	0.145996	1
group_3025		hypothetical protein	51	185	22	18	69.863	8.867	0.225553	3.08094e-05	0.193883	0.000969417	13	7	10	0.0922852	1
group_1818		hypothetical protein	53	186	20	17	72.6027	8.37438	0.242204	0.000185529	1	0.00528296	12	7	9	0.145996	0.774414
deoC1		Deoxyribose-phosphate aldolase 1	54	186	19	17	73.9726	8.37438	0.259762	0.000374715	1	0.00999188	12	5	9	0.145996	0.774414
group_3459		hypothetical protein	72	186	1	17	98.6301	8.37438	6.58065	0.0495087	1	0.391892	7	7	0	0.015625	0.015625
group_1557		hypothetical protein	54	187	19	16	73.9726	7.88177	0.243175	0.00017011	1	0.00486591	11	7	8	0.226562	0.548828
group_3022		hypothetical protein	54	187	19	16	73.9726	7.88177	0.243175	0.00017011	1	0.00486591	11	7	8	0.226562	0.548828
leuA_2		2-isopropylmalate synthase	61	187	12	16	83.5616	7.88177	0.434938	0.0441224	1	0.391892	10	6	6	0.753906	0.753906
lukDv_1		Leucotoxin LukDv	72	187	1	16	98.6301	7.88177	6.16043	0.0492278	1	0.391892	6	6	0	0.03125	0.03125
group_4259		hypothetical protein	72	187	1	16	98.6301	7.88177	6.16043	0.0492278	1	0.391892	6	6	0	0.03125	0.03125
group_3697		hypothetical protein	53	188	20	15	72.6027	7.38916	0.211436	4.47913e-05	0.281871	0.00137498	11	5	8	0.226562	1
group_4489		hypothetical protein	54	188	19	15	73.9726	7.38916	0.226764	0.000105988	0.666983	0.00316106	12	6	9	0.145996	1
group_1303		hypothetical protein	55	188	18	15	75.3425	7.38916	0.243794	0.000252414	1	0.0070285	12	6	8	0.387695	1
group_4492		hypothetical protein	54	189	19	14	73.9726	6.89655	0.210526	7.03422e-05	0.442664	0.00212819	11	6	8	0.226562	1
group_2389		hypothetical protein	55	189	18	14	75.3425	6.89655	0.226337	0.000161009	1	0.00464783	11	6	7	0.548828	1
group_3698		hypothetical protein	55	189	18	14	75.3425	6.89655	0.226337	0.000161009	1	0.00464783	11	6	7	0.548828	1
fnbA		Fibronectin-binding protein A	57	189	16	14	78.0822	6.89655	0.263889	0.000869049	1	0.0214468	12	4	11	0.00634766	0.387695
lpl2_1		putative lipoprotein	60	189	13	14	82.1918	6.89655	0.34188	0.0109276	1	0.181444	13	6	8	0.581055	1
cycA_2		D-serine/D-alanine/glycine transporter	54	190	19	13	73.9726	6.40394	0.19446	2.77382e-05	0.174556	0.000886072	12	5	9	0.145996	0.774414
metQ_1		Methionine-binding lipoprotein MetQ	54	190	19	13	73.9726	6.40394	0.19446	2.77382e-05	0.174556	0.000886072	11	7	8	0.226562	0.548828
phnD2		putative ABC transporter phosphonate/phosphite binding protein PhnD2	58	190	15	13	79.4521	6.40394	0.264561	0.00127364	1	0.0301317	12	5	8	0.387695	0.774414
ykoE		Putative HMP/thiamine permease protein YkoE	61	190	12	13	83.5616	6.40394	0.347807	0.0161808	1	0.214085	13	7	6	1	1
group_3023		hypothetical protein	54	191	19	12	73.9726	5.91133	0.178562	1.4207e-05	0.0894046	0.000475556	11	5	7	0.548828	1
group_4491		hypothetical protein	55	191	18	12	75.3425	5.91133	0.191972	3.94837e-05	0.248471	0.00122399	12	6	8	0.387695	1
citN		Citrate transporter	61	191	12	12	83.5616	5.91133	0.319372	0.0130725	1	0.208796	12	6	7	0.774414	1
group_1407		hypothetical protein	63	191	10	12	86.3014	5.91133	0.395812	0.0443898	1	0.391892	8	5	4	0.726562	1
group_3383		hypothetical protein	63	191	10	12	86.3014	5.91133	0.395812	0.0443898	1	0.391892	12	7	7	0.774414	0.774414
group_2599	xerD_1	Tyrosine recombinase XerD	53	192	20	11	72.6027	5.41872	0.151823	2.33133e-06	0.014671	8.33582e-05	12	5	9	0.145996	0.774414
group_3024		hypothetical protein	55	192	18	11	75.3425	5.41872	0.175058	1.99505e-05	0.125548	0.000653898	11	6	7	0.548828	1
mutM		Formamidopyrimidine-DNA glycosylase	60	192	13	11	82.1918	5.41872	0.264423	0.00277428	1	0.0581952	10	3	8	0.109375	0.34375
sirC		Precorrin-2 dehydrogenase	60	194	13	9	82.1918	4.4335	0.214116	0.000760108	1	0.0189066	12	5	8	0.387695	0.774414
group_2554		putative CtpA-like serine protease	62	194	11	9	84.9315	4.4335	0.261481	0.00628936	1	0.110865	6	4	3	0.6875	1
group_1337		putative epimerase/dehydratase	63	194	10	9	86.3014	4.4335	0.292268	0.0130243	1	0.208555	10	5	6	0.753906	1
fhuD_2		Iron(3+)-hydroxamate-binding protein FhuD	64	194	9	9	87.6712	4.4335	0.329897	0.0267841	1	0.295188	10	5	6	0.753906	1
group_627		hypothetical protein	64	194	9	9	87.6712	4.4335	0.329897	0.0267841	1	0.295188	8	3	6	0.289062	0.726562
essG_3		Type VII secretion system protein EsaG	57	195	16	8	78.0822	3.94089	0.146154	1.72104e-05	0.108305	0.000570028	10	4	7	0.34375	0.753906
ssl4_2		Staphylococcal superantigen-like 4	64	195	9	8	87.6712	3.94089	0.291738	0.0195023	1	0.224365	8	4	6	0.289062	1
femA_1		Aminoacyltransferase FemA	64	195	9	8	87.6712	3.94089	0.291738	0.0195023	1	0.224365	8	4	6	0.289062	1
arsB		Arsenical pump membrane protein	65	195	8	8	89.0411	3.94089	0.333333	0.0392751	1	0.391892	9	4	6	0.507812	1
bcr_1		Bicyclomycin resistance protein	65	195	8	8	89.0411	3.94089	0.333333	0.0392751	1	0.391892	8	4	5	0.726562	1
alaS		Alanine--tRNA ligase	65	195	8	8	89.0411	3.94089	0.333333	0.0392751	1	0.391892	9	3	6	0.507812	0.507812
gltB_1		hypothetical protein	55	196	18	7	75.3425	3.44828	0.109127	7.00753e-07	0.00440984	2.54904e-05	11	5	9	0.0654297	1
sdrE		Serine-aspartate repeat-containing protein E	58	196	15	7	79.4521	3.44828	0.138095	2.23558e-05	0.140685	0.000728937	10	2	9	0.0214844	0.109375
tarK		Teichoic acid ribitol-phosphate polymerase TarK	63	196	10	7	86.3014	3.44828	0.225	0.00367445	1	0.0760635	8	4	5	0.726562	1
group_3486		hypothetical protein	0	197	73	6	0	2.95567	0	2.89689e-60	1.82301e-56	4.55753e-57	14	0	14	0.00012207	0.00012207
pglF_2		UDP-N-acetyl-alpha-D-glucosamine C6 dehydratase	52	197	21	6	71.2329	2.95567	0.075417	5.31662e-09	3.34575e-05	2.20115e-07	10	3	8	0.109375	0.34375
group_2662		hypothetical protein	55	197	18	6	75.3425	2.95567	0.0930626	2.4696e-07	0.00155412	9.14189e-06	13	4	9	0.266846	0.266846
essG_4		Type VII secretion system protein EsaG	59	197	14	6	80.8219	2.95567	0.128354	2.82326e-05	0.177668	0.000897311	10	4	7	0.34375	0.753906
norB_3		Quinolone resistance protein NorB	65	197	8	6	89.0411	2.95567	0.247462	0.0124972	1	0.200625	4	1	4	0.125	0.625
sak		Staphylokinase	66	197	7	6	90.411	2.95567	0.287165	0.0460262	1	0.391892	8	3	5	0.726562	0.726562
group_1244		hypothetical protein	66	197	7	6	90.411	2.95567	0.287165	0.0460262	1	0.391892	5	3	3	1	1
yfnB		Putative HAD-hydrolase YfnB	66	197	7	6	90.411	2.95567	0.287165	0.0460262	1	0.391892	10	5	6	0.753906	1
essG_5		Type VII secretion system protein EsaG	66	197	7	6	90.411	2.95567	0.287165	0.0460262	1	0.391892	8	6	4	0.289062	1
phoB		Alkaline phosphatase 3	66	197	7	6	90.411	2.95567	0.287165	0.0460262	1	0.391892	7	3	5	0.453125	1
group_610		putative protein	64	198	9	5	87.6712	2.46305	0.179574	0.00256622	1	0.0545582	9	2	7	0.179688	0.179688
nisP		hypothetical protein	65	198	8	5	89.0411	2.46305	0.205177	0.00682236	1	0.119591	8	3	5	0.726562	0.726562
glpF		Glycerol uptake facilitator protein	66	198	7	5	90.411	2.46305	0.238095	0.0172593	1	0.214085	7	4	5	0.453125	1
group_2190		hypothetical protein	66	198	7	5	90.411	2.46305	0.238095	0.0172593	1	0.214085	5	1	4	0.375	0.375
group_3368		hypothetical protein	66	198	7	5	90.411	2.46305	0.238095	0.0172593	1	0.214085	7	3	5	0.453125	1
pglF_1		UDP-N-acetyl-alpha-D-glucosamine C6 dehydratase	66	198	7	5	90.411	2.46305	0.238095	0.0172593	1	0.214085	9	5	5	1	1
wbjC		UDP-2-acetamido-2,6-beta-L-arabino-hexul-4-ose reductase	54	199	19	4	73.9726	1.97044	0.0571277	5.53906e-09	3.48573e-05	2.27826e-07	10	4	9	0.0214844	0.753906
malR		HTH-type transcriptional regulator MalR	65	199	8	4	89.0411	1.97044	0.163317	0.00334337	1	0.0694384	8	2	6	0.289062	0.289062
scrB		Sucrose-6-phosphate hydrolase	67	199	6	4	91.7808	1.97044	0.224456	0.0237358	1	0.268168	5	2	4	0.375	1
ptpA		Low molecular weight protein-tyrosine-phosphatase PtpA	64	200	9	3	87.6712	1.47783	0.106667	0.000458778	1	0.0120295	6	1	6	0.03125	0.21875
asnS		Asparagine--tRNA ligase	64	200	9	3	87.6712	1.47783	0.106667	0.000458778	1	0.0120295	6	1	6	0.03125	0.21875
gfo		Glucose--fructose oxidoreductase	66	200	7	3	90.411	1.47783	0.141429	0.00422808	1	0.0863874	6	2	4	0.6875	0.6875
wbgU		UDP-N-acetylglucosamine 4-epimerase	67	200	6	3	91.7808	1.47783	0.1675	0.0120312	1	0.194134	6	3	5	0.21875	1
group_185		hypothetical protein	67	200	6	3	91.7808	1.47783	0.1675	0.0120312	1	0.194134	5	1	4	0.375	0.375
rsmC		Ribosomal RNA small subunit methyltransferase C	67	200	6	3	91.7808	1.47783	0.1675	0.0120312	1	0.194134	4	1	4	0.125	0.625
ykoD_1		Putative HMP/thiamine import ATP-binding protein YkoD	68	200	5	3	93.1507	1.47783	0.204	0.0324569	1	0.344438	4	2	3	0.625	1
queG		Epoxyqueuosine reductase	68	200	5	3	93.1507	1.47783	0.204	0.0324569	1	0.344438	4	2	3	0.625	1
birA		Bifunctional ligase/repressor BirA	68	200	5	3	93.1507	1.47783	0.204	0.0324569	1	0.344438	4	2	3	0.625	1
tarI1		Ribitol-5-phosphate cytidylyltransferase 1	68	200	5	3	93.1507	1.47783	0.204	0.0324569	1	0.344438	4	1	3	0.625	0.625
ltaS		Lipoteichoic acid synthase	68	200	5	3	93.1507	1.47783	0.204	0.0324569	1	0.344438	4	1	3	0.625	0.625
ybaK		Cys-tRNA(Pro)/Cys-tRNA(Cys) deacylase YbaK	68	200	5	3	93.1507	1.47783	0.204	0.0324569	1	0.344438	3	0	3	0.25	0.25
stp		Serine/threonine phosphatase stp	68	200	5	3	93.1507	1.47783	0.204	0.0324569	1	0.344438	4	1	3	0.625	0.625
group_3138		hypothetical protein	68	200	5	3	93.1507	1.47783	0.204	0.0324569	1	0.344438	3	1	3	0.25	1
spsB_1		Signal peptidase IB	68	200	5	3	93.1507	1.47783	0.204	0.0324569	1	0.344438	6	3	4	0.6875	1
group_3771		hypothetical protein	68	200	5	3	93.1507	1.47783	0.204	0.0324569	1	0.344438	3	0	3	0.25	0.25
group_4457		hypothetical protein	68	200	5	3	93.1507	1.47783	0.204	0.0324569	1	0.344438	4	1	3	0.625	0.625
dinG_1		3'-5' exonuclease DinG	68	200	5	3	93.1507	1.47783	0.204	0.0324569	1	0.344438	3	0	3	0.25	0.25
group_4626		hypothetical protein	68	200	5	3	93.1507	1.47783	0.204	0.0324569	1	0.344438	3	0	3	0.25	0.25
wbpI		UDP-2,3-diacetamido-2,3-dideoxy-D-glucuronate 2-epimerase	68	200	5	3	93.1507	1.47783	0.204	0.0324569	1	0.344438	4	1	3	0.625	0.625
group_840		putative lipoprotein	64	201	9	2	87.6712	0.985222	0.0707573	0.000146281	0.920545	0.00428161	8	2	6	0.289062	0.289062
yxdL		ABC transporter ATP-binding protein YxdL	65	201	8	2	89.0411	0.985222	0.0808458	0.000493743	1	0.0127341	7	2	5	0.453125	0.453125
group_470		hypothetical protein	65	201	8	2	89.0411	0.985222	0.0808458	0.000493743	1	0.0127341	6	1	5	0.21875	0.21875
gatC_1		PTS system galactitol-specific EIIC component	65	201	8	2	89.0411	0.985222	0.0808458	0.000493743	1	0.0127341	4	1	3	0.625	0.625
rarA		putative AAA domain-containing protein	66	201	7	2	90.411	0.985222	0.0938166	0.00161405	1	0.0355146	7	2	6	0.125	0.453125
group_2091	bceB_2	Bacitracin export permease protein BceB	67	201	6	2	91.7808	0.985222	0.111111	0.00508643	1	0.0927793	7	2	5	0.453125	0.453125
rocD2_2		Ornithine aminotransferase 2	67	201	6	2	91.7808	0.985222	0.111111	0.00508643	1	0.0927793	7	2	5	0.453125	0.453125
iolG		Inositol 2-dehydrogenase/D-chiro-inositol 3-dehydrogenase	67	201	6	2	91.7808	0.985222	0.111111	0.00508643	1	0.0927793	5	1	5	0.0625	0.375
butA		Diacetyl reductase [(S)-acetoin forming]	67	201	6	2	91.7808	0.985222	0.111111	0.00508643	1	0.0927793	6	2	4	0.6875	0.6875
group_1156		hypothetical protein	68	201	5	2	93.1507	0.985222	0.135323	0.0153504	1	0.214085	3	0	3	0.25	0.25
mntH_2		Divalent metal cation transporter MntH	68	201	5	2	93.1507	0.985222	0.135323	0.0153504	1	0.214085	3	1	3	0.25	1
leuC		3-isopropylmalate dehydratase large subunit	68	201	5	2	93.1507	0.985222	0.135323	0.0153504	1	0.214085	3	0	3	0.25	0.25
group_1673		hypothetical protein	68	201	5	2	93.1507	0.985222	0.135323	0.0153504	1	0.214085	6	2	4	0.6875	0.6875
cycB		Cyclodextrin-binding protein	68	201	5	2	93.1507	0.985222	0.135323	0.0153504	1	0.214085	4	1	3	0.625	0.625
group_2242		putative protein	68	201	5	2	93.1507	0.985222	0.135323	0.0153504	1	0.214085	3	1	3	0.25	1
group_2318	ssaA2	Staphylococcal secretory antigen ssaA2	68	201	5	2	93.1507	0.985222	0.135323	0.0153504	1	0.214085	4	2	3	0.625	1
hpf		Ribosome hibernation promotion factor	68	201	5	2	93.1507	0.985222	0.135323	0.0153504	1	0.214085	4	2	3	0.625	1
group_4279		hypothetical protein	68	201	5	2	93.1507	0.985222	0.135323	0.0153504	1	0.214085	3	1	3	0.25	1
group_4363		hypothetical protein	68	201	5	2	93.1507	0.985222	0.135323	0.0153504	1	0.214085	3	1	3	0.25	1
rplP		50S ribosomal protein L16	68	201	5	2	93.1507	0.985222	0.135323	0.0153504	1	0.214085	2	1	2	0.5	1
kdpD		Sensor protein KdpD	68	201	5	2	93.1507	0.985222	0.135323	0.0153504	1	0.214085	4	2	3	0.625	1
capD		UDP-glucose 4-epimerase	68	201	5	2	93.1507	0.985222	0.135323	0.0153504	1	0.214085	7	2	5	0.453125	0.453125
parC		DNA topoisomerase 4 subunit A	69	201	4	2	94.5205	0.985222	0.171642	0.0439322	1	0.391892	5	2	4	0.375	1
ilvC		Ketol-acid reductoisomerase (NADP(+))	69	201	4	2	94.5205	0.985222	0.171642	0.0439322	1	0.391892	2	1	2	0.5	1
tcyC_2		L-cystine import ATP-binding protein TcyC	69	201	4	2	94.5205	0.985222	0.171642	0.0439322	1	0.391892	3	1	2	1	1
group_1274		Putative formate dehydrogenase	69	201	4	2	94.5205	0.985222	0.171642	0.0439322	1	0.391892	2	1	2	0.5	1
mprF		Phosphatidylglycerol lysyltransferase	69	201	4	2	94.5205	0.985222	0.171642	0.0439322	1	0.391892	2	1	2	0.5	1
group_1601		hypothetical protein	69	201	4	2	94.5205	0.985222	0.171642	0.0439322	1	0.391892	3	2	2	1	1
argF		Ornithine carbamoyltransferase	69	201	4	2	94.5205	0.985222	0.171642	0.0439322	1	0.391892	2	1	2	0.5	1
ytmI		putative N-acetyltransferase YtmI	69	201	4	2	94.5205	0.985222	0.171642	0.0439322	1	0.391892	3	2	2	1	1
arlS		Signal transduction histidine-protein kinase ArlS	69	201	4	2	94.5205	0.985222	0.171642	0.0439322	1	0.391892	4	2	3	0.625	1
atpD		ATP synthase subunit beta	69	201	4	2	94.5205	0.985222	0.171642	0.0439322	1	0.391892	3	2	2	1	1
pepT_2		Peptidase T	69	201	4	2	94.5205	0.985222	0.171642	0.0439322	1	0.391892	3	2	2	1	1
group_2333		hypothetical protein	69	201	4	2	94.5205	0.985222	0.171642	0.0439322	1	0.391892	3	2	2	1	1
arcB		Ornithine carbamoyltransferase, catabolic	69	201	4	2	94.5205	0.985222	0.171642	0.0439322	1	0.391892	5	2	3	1	1
comGC		ComG operon protein 3	69	201	4	2	94.5205	0.985222	0.171642	0.0439322	1	0.391892	2	1	2	0.5	1
group_2635		putative lipoprotein	69	201	4	2	94.5205	0.985222	0.171642	0.0439322	1	0.391892	2	1	2	0.5	1
group_2675		hypothetical protein	69	201	4	2	94.5205	0.985222	0.171642	0.0439322	1	0.391892	3	2	3	0.25	1
acuC		Acetoin utilization protein AcuC	69	201	4	2	94.5205	0.985222	0.171642	0.0439322	1	0.391892	3	1	2	1	1
group_2874		hypothetical protein	69	201	4	2	94.5205	0.985222	0.171642	0.0439322	1	0.391892	5	2	4	0.375	1
group_3210		hypothetical protein	69	201	4	2	94.5205	0.985222	0.171642	0.0439322	1	0.391892	4	1	3	0.625	0.625
mhqA_3		Putative ring-cleaving dioxygenase MhqA	69	201	4	2	94.5205	0.985222	0.171642	0.0439322	1	0.391892	2	1	2	0.5	1
leuD		3-isopropylmalate dehydratase small subunit	69	201	4	2	94.5205	0.985222	0.171642	0.0439322	1	0.391892	2	1	2	0.5	1
rnhA		14.7 kDa ribonuclease H-like protein	69	201	4	2	94.5205	0.985222	0.171642	0.0439322	1	0.391892	5	2	3	1	1
group_3729		hypothetical protein	69	201	4	2	94.5205	0.985222	0.171642	0.0439322	1	0.391892	3	2	2	1	1
ytkD		Putative 8-oxo-dGTP diphosphatase YtkD	69	201	4	2	94.5205	0.985222	0.171642	0.0439322	1	0.391892	3	2	2	1	1
folA		Dihydrofolate reductase	69	201	4	2	94.5205	0.985222	0.171642	0.0439322	1	0.391892	2	1	2	0.5	1
hemY		Protoporphyrinogen oxidase	69	201	4	2	94.5205	0.985222	0.171642	0.0439322	1	0.391892	2	1	2	0.5	1
group_4010		hypothetical protein	69	201	4	2	94.5205	0.985222	0.171642	0.0439322	1	0.391892	2	1	2	0.5	1
recN		DNA repair protein RecN	69	201	4	2	94.5205	0.985222	0.171642	0.0439322	1	0.391892	2	0	2	0.5	0.5
crcB_2		Putative fluoride ion transporter CrcB	69	201	4	2	94.5205	0.985222	0.171642	0.0439322	1	0.391892	3	2	2	1	1
setC		Sugar efflux transporter C	69	201	4	2	94.5205	0.985222	0.171642	0.0439322	1	0.391892	4	2	2	1	1
menE_1		2-succinylbenzoate--CoA ligase	67	202	6	1	91.7808	0.492611	0.0552805	0.00161405	1	0.0355146	4	1	4	0.125	0.625
wbnH		O-antigen biosynthesis glycosyltransferase WbnH	68	202	5	1	93.1507	0.492611	0.0673267	0.00553871	1	0.0984607	6	1	5	0.21875	0.21875
cdd		Cytidine deaminase	68	202	5	1	93.1507	0.492611	0.0673267	0.00553871	1	0.0984607	3	1	3	0.25	1
lpl2_2		putative lipoprotein	68	202	5	1	93.1507	0.492611	0.0673267	0.00553871	1	0.0984607	5	1	4	0.375	0.375
narG		Respiratory nitrate reductase 1 alpha chain	68	202	5	1	93.1507	0.492611	0.0673267	0.00553871	1	0.0984607	3	0	3	0.25	0.25
group_4566		Putative membrane protein insertion efficiency factor	68	202	5	1	93.1507	0.492611	0.0673267	0.00553871	1	0.0984607	3	1	3	0.25	1
pdp		Pyrimidine-nucleoside phosphorylase	69	202	4	1	94.5205	0.492611	0.085396	0.0183365	1	0.214085	2	1	2	0.5	1
swrC		Swarming motility protein SwrC	69	202	4	1	94.5205	0.492611	0.085396	0.0183365	1	0.214085	2	1	2	0.5	1
yflS		Putative malate transporter YflS	69	202	4	1	94.5205	0.492611	0.085396	0.0183365	1	0.214085	4	1	3	0.625	0.625
treP_1		PTS system trehalose-specific EIIBC component	69	202	4	1	94.5205	0.492611	0.085396	0.0183365	1	0.214085	5	1	4	0.375	0.375
feoB		Fe(2+) transporter FeoB	69	202	4	1	94.5205	0.492611	0.085396	0.0183365	1	0.214085	4	1	3	0.625	0.625
rsmI		Ribosomal RNA small subunit methyltransferase I	69	202	4	1	94.5205	0.492611	0.085396	0.0183365	1	0.214085	3	1	3	0.25	1
yokF		hypothetical protein	69	202	4	1	94.5205	0.492611	0.085396	0.0183365	1	0.214085	2	1	2	0.5	1
murG		UDP-N-acetylglucosamine--N-acetylmuramyl-(pentapeptide) pyrophosphoryl-undecaprenol N-acetylglucosamine transferase	69	202	4	1	94.5205	0.492611	0.085396	0.0183365	1	0.214085	4	1	3	0.625	0.625
nrdI		Protein NrdI	69	202	4	1	94.5205	0.492611	0.085396	0.0183365	1	0.214085	3	1	3	0.25	1
hemE		Uroporphyrinogen decarboxylase	69	202	4	1	94.5205	0.492611	0.085396	0.0183365	1	0.214085	4	1	3	0.625	0.625
ribD		Riboflavin biosynthesis protein RibD	69	202	4	1	94.5205	0.492611	0.085396	0.0183365	1	0.214085	4	1	3	0.625	0.625
group_2907		Isoleucine 2-epimerase	69	202	4	1	94.5205	0.492611	0.085396	0.0183365	1	0.214085	4	1	3	0.625	0.625
group_2980		hypothetical protein	69	202	4	1	94.5205	0.492611	0.085396	0.0183365	1	0.214085	2	1	2	0.5	1
tsaD		tRNA N6-adenosine threonylcarbamoyltransferase	69	202	4	1	94.5205	0.492611	0.085396	0.0183365	1	0.214085	2	1	2	0.5	1
group_3091		hypothetical protein	69	202	4	1	94.5205	0.492611	0.085396	0.0183365	1	0.214085	2	1	2	0.5	1
group_3648		hypothetical protein	69	202	4	1	94.5205	0.492611	0.085396	0.0183365	1	0.214085	2	1	2	0.5	1
pnp_2		Polyribonucleotide nucleotidyltransferase	69	202	4	1	94.5205	0.492611	0.085396	0.0183365	1	0.214085	4	1	3	0.625	0.625
group_3904		hypothetical protein	69	202	4	1	94.5205	0.492611	0.085396	0.0183365	1	0.214085	2	1	2	0.5	1
msrB		Peptide methionine sulfoxide reductase MsrB	69	202	4	1	94.5205	0.492611	0.085396	0.0183365	1	0.214085	2	1	2	0.5	1
crr		PTS system glucose-specific EIIA component	69	202	4	1	94.5205	0.492611	0.085396	0.0183365	1	0.214085	4	1	3	0.625	0.625
rplY		50S ribosomal protein L25	69	202	4	1	94.5205	0.492611	0.085396	0.0183365	1	0.214085	2	1	2	0.5	1
group_4056		hypothetical protein	69	202	4	1	94.5205	0.492611	0.085396	0.0183365	1	0.214085	3	1	3	0.25	1
rpsP		30S ribosomal protein S16	69	202	4	1	94.5205	0.492611	0.085396	0.0183365	1	0.214085	2	1	2	0.5	1
luxS		S-ribosylhomocysteine lyase	69	202	4	1	94.5205	0.492611	0.085396	0.0183365	1	0.214085	2	1	2	0.5	1
group_4525		putative tautomerase	69	202	4	1	94.5205	0.492611	0.085396	0.0183365	1	0.214085	3	1	3	0.25	1
fecD		Fe(3+) dicitrate transport system permease protein FecD	69	202	4	1	94.5205	0.492611	0.085396	0.0183365	1	0.214085	2	1	2	0.5	1
group_4630		hypothetical protein	69	202	4	1	94.5205	0.492611	0.085396	0.0183365	1	0.214085	2	1	2	0.5	1
hprK		HPr kinase/phosphorylase	69	202	4	1	94.5205	0.492611	0.085396	0.0183365	1	0.214085	4	1	3	0.625	0.625
odhA		2-oxoglutarate dehydrogenase E1 component	69	202	4	1	94.5205	0.492611	0.085396	0.0183365	1	0.214085	2	1	2	0.5	1
gdpP		Cyclic-di-AMP phosphodiesterase GdpP	68	203	5	0	93.1507	0	0	0.00116718	1	0.0277604	3	0	3	0.25	0.25
group_3570		putative sensor-like histidine kinase	68	203	5	0	93.1507	0	0	0.00116718	1	0.0277604	5	0	5	0.0625	0.0625
group_931	mleN_1	Malate-2H(+)/Na(+)-lactate antiporter	68	203	5	0	93.1507	0	0	0.00116718	1	0.0277604	5	0	5	0.0625	0.0625
metG		Methionine--tRNA ligase	69	203	4	0	94.5205	0	0	0.00460105	1	0.0875694	3	0	3	0.25	0.25
group_1866		putative uridylyltransferase	69	203	4	0	94.5205	0	0	0.00460105	1	0.0875694	3	0	3	0.25	0.25
group_1973		hypothetical protein	69	203	4	0	94.5205	0	0	0.00460105	1	0.0875694	3	0	3	0.25	0.25
group_3346		hypothetical protein	69	203	4	0	94.5205	0	0	0.00460105	1	0.0875694	4	0	4	0.125	0.125
group_3370		hypothetical protein	69	203	4	0	94.5205	0	0	0.00460105	1	0.0875694	4	0	4	0.125	0.125
lytM		Glycyl-glycine endopeptidase LytM	69	203	4	0	94.5205	0	0	0.00460105	1	0.0875694	3	0	3	0.25	0.25
group_3689		hypothetical protein	69	203	4	0	94.5205	0	0	0.00460105	1	0.0875694	3	0	3	0.25	0.25
hemH		Ferrochelatase	69	203	4	0	94.5205	0	0	0.00460105	1	0.0875694	3	0	3	0.25	0.25
hit		Protein hit	69	203	4	0	94.5205	0	0	0.00460105	1	0.0875694	3	0	3	0.25	0.25
group_4202		hypothetical protein	69	203	4	0	94.5205	0	0	0.00460105	1	0.0875694	3	0	3	0.25	0.25
gatD_1		Galactitol 1-phosphate 5-dehydrogenase	69	203	4	0	94.5205	0	0	0.00460105	1	0.0875694	3	0	3	0.25	0.25
cdr		Coenzyme A disulfide reductase	70	203	3	0	95.8904	0	0	0.0179441	1	0.214085	3	0	3	0.25	0.25
leuB		3-isopropylmalate dehydrogenase	70	203	3	0	95.8904	0	0	0.0179441	1	0.214085	3	0	3	0.25	0.25
norB_4		Quinolone resistance protein NorB	70	203	3	0	95.8904	0	0	0.0179441	1	0.214085	2	0	2	0.5	0.5
msmX		Oligosaccharides import ATP-binding protein MsmX	70	203	3	0	95.8904	0	0	0.0179441	1	0.214085	2	0	2	0.5	0.5
mutS_2		DNA mismatch repair protein MutS	70	203	3	0	95.8904	0	0	0.0179441	1	0.214085	3	0	3	0.25	0.25
sbnD		Staphyloferrin B transporter	70	203	3	0	95.8904	0	0	0.0179441	1	0.214085	2	0	2	0.5	0.5
arcD		Arginine/ornithine antiporter	70	203	3	0	95.8904	0	0	0.0179441	1	0.214085	2	0	2	0.5	0.5
pitA_2		hypothetical protein	70	203	3	0	95.8904	0	0	0.0179441	1	0.214085	2	0	2	0.5	0.5
group_2054		hypothetical protein	70	203	3	0	95.8904	0	0	0.0179441	1	0.214085	3	0	3	0.25	0.25
bceA_2		Bacitracin export ATP-binding protein BceA	70	203	3	0	95.8904	0	0	0.0179441	1	0.214085	3	0	3	0.25	0.25
group_2100		3-hexulose-6-phosphate synthase	70	203	3	0	95.8904	0	0	0.0179441	1	0.214085	2	0	2	0.5	0.5
hutU		Urocanate hydratase	70	203	3	0	95.8904	0	0	0.0179441	1	0.214085	2	0	2	0.5	0.5
malP		PTS system maltose-specific EIICB component	70	203	3	0	95.8904	0	0	0.0179441	1	0.214085	3	0	3	0.25	0.25
group_2203		hypothetical protein	70	203	3	0	95.8904	0	0	0.0179441	1	0.214085	2	0	2	0.5	0.5
group_2295		Putative dipeptidase	70	203	3	0	95.8904	0	0	0.0179441	1	0.214085	3	0	3	0.25	0.25
yclQ		Petrobactin-binding protein YclQ	70	203	3	0	95.8904	0	0	0.0179441	1	0.214085	3	0	3	0.25	0.25
secY_1		Protein translocase subunit SecY	70	203	3	0	95.8904	0	0	0.0179441	1	0.214085	2	0	2	0.5	0.5
folK		2-amino-4-hydroxy-6-hydroxymethyldihydropteridine pyrophosphokinase	70	203	3	0	95.8904	0	0	0.0179441	1	0.214085	3	0	3	0.25	0.25
group_2403	btuD_4	Vitamin B12 import ATP-binding protein BtuD	70	203	3	0	95.8904	0	0	0.0179441	1	0.214085	3	0	3	0.25	0.25
pdxS		Pyridoxal 5'-phosphate synthase subunit PdxS	70	203	3	0	95.8904	0	0	0.0179441	1	0.214085	2	0	2	0.5	0.5
rpsG		30S ribosomal protein S7	70	203	3	0	95.8904	0	0	0.0179441	1	0.214085	2	0	2	0.5	0.5
sbnC		Staphyloferrin B synthase	70	203	3	0	95.8904	0	0	0.0179441	1	0.214085	2	0	2	0.5	0.5
group_2659	opuCC	Carnitine transport binding protein OpuCC	70	203	3	0	95.8904	0	0	0.0179441	1	0.214085	2	0	2	0.5	0.5
group_2661		hypothetical protein	70	203	3	0	95.8904	0	0	0.0179441	1	0.214085	2	0	2	0.5	0.5
group_2833		hypothetical protein	70	203	3	0	95.8904	0	0	0.0179441	1	0.214085	2	0	2	0.5	0.5
tcaA		Membrane-associated protein TcaA	70	203	3	0	95.8904	0	0	0.0179441	1	0.214085	3	0	3	0.25	0.25
ytpP		Thioredoxin-like protein YtpP	70	203	3	0	95.8904	0	0	0.0179441	1	0.214085	3	0	3	0.25	0.25
group_3048		hypothetical protein	70	203	3	0	95.8904	0	0	0.0179441	1	0.214085	3	0	3	0.25	0.25
group_3049		hypothetical protein	70	203	3	0	95.8904	0	0	0.0179441	1	0.214085	2	0	2	0.5	0.5
tuaA		hypothetical protein	70	203	3	0	95.8904	0	0	0.0179441	1	0.214085	3	0	3	0.25	0.25
nadD		putative nicotinate-nucleotide adenylyltransferase	70	203	3	0	95.8904	0	0	0.0179441	1	0.214085	2	0	2	0.5	0.5
ydjF		putative HTH-type transcriptional regulator YdjF	70	203	3	0	95.8904	0	0	0.0179441	1	0.214085	2	0	2	0.5	0.5
ydhF		Oxidoreductase YdhF	70	203	3	0	95.8904	0	0	0.0179441	1	0.214085	2	0	2	0.5	0.5
bioB		Biotin synthase	70	203	3	0	95.8904	0	0	0.0179441	1	0.214085	2	0	2	0.5	0.5
pyrC		Dihydroorotase	70	203	3	0	95.8904	0	0	0.0179441	1	0.214085	2	0	2	0.5	0.5
group_3416		putative transcriptional regulatory protein	70	203	3	0	95.8904	0	0	0.0179441	1	0.214085	2	0	2	0.5	0.5
pyrD		Dihydroorotate dehydrogenase (quinone)	70	203	3	0	95.8904	0	0	0.0179441	1	0.214085	2	0	2	0.5	0.5
ruvB_2		Holliday junction ATP-dependent DNA helicase RuvB	70	203	3	0	95.8904	0	0	0.0179441	1	0.214085	2	0	2	0.5	0.5
group_3577		hypothetical protein	70	203	3	0	95.8904	0	0	0.0179441	1	0.214085	2	0	2	0.5	0.5
hrtA_1		Putative hemin import ATP-binding protein HrtA	70	203	3	0	95.8904	0	0	0.0179441	1	0.214085	2	0	2	0.5	0.5
group_3618		hypothetical protein	70	203	3	0	95.8904	0	0	0.0179441	1	0.214085	3	0	3	0.25	0.25
cdaA		Cyclic di-AMP synthase CdaA	70	203	3	0	95.8904	0	0	0.0179441	1	0.214085	2	0	2	0.5	0.5
mvaS		Hydroxymethylglutaryl-CoA synthase	70	203	3	0	95.8904	0	0	0.0179441	1	0.214085	2	0	2	0.5	0.5
ssaA		Staphylococcal secretory antigen SsaA	70	203	3	0	95.8904	0	0	0.0179441	1	0.214085	3	0	3	0.25	0.25
auaG		Aurachin C monooxygenase/isomerase	70	203	3	0	95.8904	0	0	0.0179441	1	0.214085	3	0	3	0.25	0.25
nrdF		Ribonucleoside-diphosphate reductase subunit beta	70	203	3	0	95.8904	0	0	0.0179441	1	0.214085	3	0	3	0.25	0.25
trxA		Thioredoxin	70	203	3	0	95.8904	0	0	0.0179441	1	0.214085	2	0	2	0.5	0.5
rnmV_2		Ribonuclease M5	70	203	3	0	95.8904	0	0	0.0179441	1	0.214085	3	0	3	0.25	0.25
dtd3		D-aminoacyl-tRNA deacylase	70	203	3	0	95.8904	0	0	0.0179441	1	0.214085	3	0	3	0.25	0.25
group_3707		hypothetical protein	70	203	3	0	95.8904	0	0	0.0179441	1	0.214085	3	0	3	0.25	0.25
srtA		Sortase A	70	203	3	0	95.8904	0	0	0.0179441	1	0.214085	3	0	3	0.25	0.25
pta		Phosphate acetyltransferase	70	203	3	0	95.8904	0	0	0.0179441	1	0.214085	2	0	2	0.5	0.5
group_4185		Acetyltransferase	70	203	3	0	95.8904	0	0	0.0179441	1	0.214085	2	0	2	0.5	0.5
group_4187		hypothetical protein	70	203	3	0	95.8904	0	0	0.0179441	1	0.214085	3	0	3	0.25	0.25
icaD		Poly-beta-1,6-N-acetyl-D-glucosamine synthesis protein IcaD	70	203	3	0	95.8904	0	0	0.0179441	1	0.214085	2	0	2	0.5	0.5
atpE		ATP synthase subunit c	70	203	3	0	95.8904	0	0	0.0179441	1	0.214085	2	0	2	0.5	0.5
atpC		ATP synthase epsilon chain	70	203	3	0	95.8904	0	0	0.0179441	1	0.214085	2	0	2	0.5	0.5
group_4377		hypothetical protein	70	203	3	0	95.8904	0	0	0.0179441	1	0.214085	2	0	2	0.5	0.5
bshB2		putative N-acetyl-alpha-D-glucosaminyl L-malate deacetylase 2	70	203	3	0	95.8904	0	0	0.0179441	1	0.214085	2	0	2	0.5	0.5
cidA		Holin-like protein CidA	70	203	3	0	95.8904	0	0	0.0179441	1	0.214085	2	0	2	0.5	0.5
infA		Translation initiation factor IF-1	70	203	3	0	95.8904	0	0	0.0179441	1	0.214085	2	0	2	0.5	0.5
rplR		50S ribosomal protein L18	70	203	3	0	95.8904	0	0	0.0179441	1	0.214085	2	0	2	0.5	0.5
esxD		Type VII secretion system extracellular protein D	70	203	3	0	95.8904	0	0	0.0179441	1	0.214085	2	0	2	0.5	0.5
divIC		Cell division protein DivIC	70	203	3	0	95.8904	0	0	0.0179441	1	0.214085	3	0	3	0.25	0.25
cntL		D-histidine 2-aminobutanoyltransferase	70	203	3	0	95.8904	0	0	0.0179441	1	0.214085	2	0	2	0.5	0.5
sbnH		2-[(L-alanin-3-ylcarbamoyl)methyl]-2-hydroxybutanedioate decarboxylase	70	203	3	0	95.8904	0	0	0.0179441	1	0.214085	2	0	2	0.5	0.5
tarL		Teichoic acid ribitol-phosphate polymerase TarL	70	203	3	0	95.8904	0	0	0.0179441	1	0.214085	2	0	2	0.5	0.5
group_5837		2-dehydropantoate 2-reductase	70	203	3	0	95.8904	0	0	0.0179441	1	0.214085	2	0	2	0.5	0.5

### Sheet: NAE
Gene	Non-unique Gene name	Annotation	Number_pos_present_in	Number_neg_present_in	Number_pos_not_present_in	Number_neg_not_present_in	Sensitivity	Specificity	Odds_ratio	Naive_p	Bonferroni_p	Benjamini_H_p	Max_Pairwise_comparisons	Max_supporting_pairs	Max_opposing_pairs	Best_pairwise_comp_p	Worst_pairwise_comp_p
group_3927		IS30 family transposase ISSau5	121	0	9	146	93.0769	100	inf	3.06114e-68	1.92637e-64	1.92637e-64	6	6	0	0.03125	0.03125
arcA_2		Arginine deiminase	120	0	10	146	92.3077	100	inf	4.77537e-67	3.00514e-63	3.75643e-64	7	7	0	0.015625	0.015625
gsiD		hypothetical protein	120	0	10	146	92.3077	100	inf	4.77537e-67	3.00514e-63	3.75643e-64	7	7	0	0.015625	0.015625
cmoB		tRNA U34 carboxymethyltransferase	120	0	10	146	92.3077	100	inf	4.77537e-67	3.00514e-63	3.75643e-64	7	7	0	0.015625	0.015625
cntA_2		Metal-staphylopine-binding protein CntA	120	0	10	146	92.3077	100	inf	4.77537e-67	3.00514e-63	3.75643e-64	7	7	0	0.015625	0.015625
argF_2		Ornithine carbamoyltransferase	120	0	10	146	92.3077	100	inf	4.77537e-67	3.00514e-63	3.75643e-64	7	7	0	0.015625	0.015625
arcC1_2		Carbamate kinase 1	120	0	10	146	92.3077	100	inf	4.77537e-67	3.00514e-63	3.75643e-64	7	7	0	0.015625	0.015625
nikE_2		Nickel import ATP-binding protein NikE	120	0	10	146	92.3077	100	inf	4.77537e-67	3.00514e-63	3.75643e-64	7	7	0	0.015625	0.015625
group_4636		hypothetical protein	129	9	1	137	99.2308	93.8356	1963.67	2.88407e-66	1.81495e-62	2.01661e-63	11	10	1	0.0117188	0.0117188
group_1464		IS30 family transposase ISSau5	121	1	9	145	93.0769	99.3151	1949.44	3.51952e-66	2.21483e-62	2.21483e-63	7	6	1	0.125	0.125
group_2584		hypothetical protein	119	0	11	146	91.5385	100	inf	6.81576e-66	4.28916e-62	2.52303e-63	7	7	0	0.015625	0.015625
group_3238		hypothetical protein	119	0	11	146	91.5385	100	inf	6.81576e-66	4.28916e-62	2.52303e-63	7	7	0	0.015625	0.015625
arcD_2		Arginine/ornithine antiporter	119	0	11	146	91.5385	100	inf	6.81576e-66	4.28916e-62	2.52303e-63	7	7	0	0.015625	0.015625
adhD		Putative alcohol dehydrogenase D	119	0	11	146	91.5385	100	inf	6.81576e-66	4.28916e-62	2.52303e-63	7	7	0	0.015625	0.015625
group_3951		Monoacylglycerol lipase	119	0	11	146	91.5385	100	inf	6.81576e-66	4.28916e-62	2.52303e-63	7	7	0	0.015625	0.015625
cntD_2		Metal-staphylopine import system ATP-binding protein CntD	119	0	11	146	91.5385	100	inf	6.81576e-66	4.28916e-62	2.52303e-63	7	7	0	0.015625	0.015625
speG		Spermidine N(1)-acetyltransferase	119	0	11	146	91.5385	100	inf	6.81576e-66	4.28916e-62	2.52303e-63	7	7	0	0.015625	0.015625
nikB_2		Nickel import system permease protein NikB	120	1	10	145	92.3077	99.3151	1740	5.41086e-65	3.40506e-61	1.8917e-62	8	7	1	0.0703125	0.0703125
group_4664		hypothetical protein	118	0	12	146	90.7692	100	inf	8.97408e-65	5.64739e-61	2.45539e-62	7	7	0	0.015625	0.015625
group_4665		hypothetical protein	118	0	12	146	90.7692	100	inf	8.97408e-65	5.64739e-61	2.45539e-62	7	7	0	0.015625	0.015625
group_4668		hypothetical protein	118	0	12	146	90.7692	100	inf	8.97408e-65	5.64739e-61	2.45539e-62	6	6	0	0.03125	0.03125
group_4669		hypothetical protein	118	0	12	146	90.7692	100	inf	8.97408e-65	5.64739e-61	2.45539e-62	7	7	0	0.015625	0.015625
group_4677		IS110 family transposase ISSep2	118	0	12	146	90.7692	100	inf	8.97408e-65	5.64739e-61	2.45539e-62	7	7	0	0.015625	0.015625
argR_3		Arginine repressor	117	0	13	146	90	100	inf	1.0976e-63	6.90719e-60	2.65661e-61	6	6	0	0.03125	0.03125
arcR_2		HTH-type transcriptional regulator ArcR	117	0	13	146	90	100	inf	1.0976e-63	6.90719e-60	2.65661e-61	5	5	0	0.0625	0.0625
group_4667		hypothetical protein	117	0	13	146	90	100	inf	1.0976e-63	6.90719e-60	2.65661e-61	6	6	0	0.03125	0.03125
group_3244		hypothetical protein	120	2	10	144	92.3077	98.6301	864	3.08946e-63	1.94419e-59	6.70412e-61	9	8	1	0.0390625	0.0390625
group_4675		hypothetical protein	120	2	10	144	92.3077	98.6301	864	3.08946e-63	1.94419e-59	6.70412e-61	9	8	1	0.0390625	0.0390625
group_4676		hypothetical protein	120	2	10	144	92.3077	98.6301	864	3.08946e-63	1.94419e-59	6.70412e-61	9	8	1	0.0390625	0.0390625
group_3945		hypothetical protein	116	0	14	146	89.2308	100	inf	1.2544e-62	7.89393e-59	2.46685e-60	7	7	0	0.015625	0.015625
group_4661		hypothetical protein	116	0	14	146	89.2308	100	inf	1.2544e-62	7.89393e-59	2.46685e-60	5	5	0	0.0625	0.0625
group_4670		hypothetical protein	116	0	14	146	89.2308	100	inf	1.2544e-62	7.89393e-59	2.46685e-60	4	4	0	0.125	0.125
group_4680		hypothetical protein	117	1	13	145	90	99.3151	1305	1.19017e-61	7.48974e-58	2.20287e-59	9	8	1	0.0390625	0.0390625
group_4681		hypothetical protein	117	1	13	145	90	99.3151	1305	1.19017e-61	7.48974e-58	2.20287e-59	9	8	1	0.0390625	0.0390625
group_3225		hypothetical protein	123	6	7	140	94.6154	95.8904	410	3.95599e-61	2.48951e-57	7.11287e-59	10	7	4	0.34375	0.753906
group_617		putative protein	128	13	2	133	98.4615	91.0959	654.769	2.0862e-60	1.31284e-56	3.64679e-58	11	9	2	0.0654297	0.0654297
group_3922		hypothetical protein	129	15	1	131	99.2308	89.726	1126.6	3.08765e-60	1.94306e-56	5.2515e-58	11	10	1	0.0117188	0.0117188
group_2002		IS3 family transposase ISSau4	113	0	17	146	86.9231	100	inf	1.30709e-59	8.22549e-56	2.1646e-57	6	6	0	0.03125	0.03125
group_3931		hypothetical protein	115	1	15	145	88.4615	99.3151	1111.67	1.41755e-59	8.92067e-56	2.23017e-57	9	8	1	0.0390625	0.0390625
graR_3		Response regulator protein GraR	115	1	15	145	88.4615	99.3151	1111.67	1.41755e-59	8.92067e-56	2.23017e-57	9	8	1	0.0390625	0.0390625
group_4672		hypothetical protein	116	2	14	144	89.2308	98.6301	596.571	7.21762e-59	4.54205e-55	1.10782e-56	9	8	1	0.0390625	0.0390625
group_3956		hypothetical protein	120	5	10	141	92.3077	96.5753	338.4	8.02913e-59	5.05273e-55	1.20303e-56	10	8	2	0.109375	0.109375
bcrA_4		Bacitracin transport ATP-binding protein BcrA	114	1	16	145	87.6923	99.3151	1033.12	1.41421e-58	8.89964e-55	2.06968e-56	9	8	1	0.0390625	0.0390625
group_1408		hypothetical protein	129	17	1	129	99.2308	88.3562	978.882	2.42517e-58	1.52616e-54	3.46855e-56	10	10	0	0.00195312	0.00195312
group_3950		hypothetical protein	115	2	15	144	88.4615	98.6301	552	7.52201e-58	4.7336e-54	1.05191e-55	9	8	1	0.0390625	0.0390625
bcrB		Bacitracin transport permease protein BcrB	113	1	17	145	86.9231	99.3151	963.824	1.33603e-57	8.40766e-54	1.82775e-55	9	8	1	0.0390625	0.0390625
group_4634		hypothetical protein	129	18	1	128	99.2308	87.6712	917.333	2.03048e-57	1.27778e-53	2.71868e-55	11	10	1	0.0117188	0.0117188
group_3920		hypothetical protein	129	19	1	127	99.2308	86.9863	862.263	1.6648e-56	1.04766e-52	2.18263e-54	11	10	1	0.0117188	0.0117188
aphA		Aminoglycoside 3'-phosphotransferase	115	3	15	143	88.4615	97.9452	365.444	2.68198e-56	1.68777e-52	3.44443e-54	10	8	2	0.109375	0.109375
group_586		hypothetical protein	119	6	11	140	91.5385	95.8904	252.424	2.77206e-56	1.74446e-52	3.48891e-54	8	7	2	0.0703125	0.289062
satA		Streptothricin acetyltransferase A	113	2	17	144	86.9231	98.6301	478.588	6.88317e-56	4.33158e-52	8.49329e-54	10	8	2	0.109375	0.109375
mrpA		Na(+)/H(+) antiporter subunit A	125	13	5	133	96.1538	91.0959	255.769	1.25151e-55	7.87576e-52	1.51457e-53	11	9	3	0.0654297	0.226562
group_775	mrpA	Na(+)/H(+) antiporter subunit A	4	131	126	15	3.07692	10.274	0.00363504	2.33468e-55	1.46921e-51	2.7721e-53	10	2	9	0.0214844	0.109375
graS_3		Sensor histidine kinase GraS	114	3	16	143	87.6923	97.9452	339.625	2.59799e-55	1.63492e-51	3.02762e-53	10	8	2	0.109375	0.109375
group_615		putative protein	121	10	9	136	93.0769	93.1507	182.844	8.96734e-54	5.64315e-50	1.02603e-51	8	7	3	0.0703125	0.726562
group_618		putative protein	2	125	128	21	1.53846	14.3836	0.002625	4.73312e-53	2.97855e-49	5.31885e-51	11	2	9	0.0654297	0.0654297
uppP_2		Undecaprenyl-diphosphatase	107	1	23	145	82.3077	99.3151	674.565	3.5789e-52	2.2522e-48	3.95123e-50	7	6	1	0.125	0.125
group_1433		hypothetical protein	124	16	6	130	95.3846	89.0411	167.917	9.44134e-52	5.94144e-48	1.02439e-49	9	7	3	0.179688	0.507812
group_1609		hypothetical protein	1	120	129	26	0.769231	17.8082	0.00167959	8.1718e-51	5.14251e-47	8.71612e-49	11	1	11	0.000976562	0.0117188
group_527	hin	DNA-invertase hin	107	2	23	144	82.3077	98.6301	334.957	1.68596e-50	1.06097e-46	1.76829e-48	9	8	1	0.0390625	0.0390625
group_4280		hypothetical protein	1	119	129	27	0.769231	18.4932	0.00175884	4.78426e-50	3.01073e-46	4.93563e-48	11	1	11	0.000976562	0.0117188
group_2258		IS3 family transposase ISSau4	114	7	16	139	87.6923	95.2055	141.482	4.91344e-50	3.09203e-46	4.98714e-48	9	6	3	0.507812	0.507812
group_232		hypothetical protein	111	5	19	141	85.3846	96.5753	164.747	1.64699e-49	1.03645e-45	1.64516e-47	8	6	4	0.289062	1
group_5744		hypothetical protein	1	117	129	29	0.769231	19.863	0.00192142	1.55204e-48	9.76696e-45	1.52609e-46	11	1	11	0.000976562	0.0117188
group_787		hypothetical protein	127	28	3	118	97.6923	80.8219	178.405	4.16296e-46	2.61975e-42	4.03038e-44	11	10	3	0.0117188	0.226562
group_2590		hypothetical protein	106	5	24	141	81.5385	96.5753	124.55	1.84268e-45	1.1596e-41	1.75697e-43	9	6	3	0.507812	0.507812
group_4648		hypothetical protein	116	14	14	132	89.2308	90.411	78.1224	7.38647e-45	4.64831e-41	6.93777e-43	10	8	3	0.109375	0.34375
group_4671		hypothetical protein	120	19	10	127	92.3077	86.9863	80.2105	1.52593e-44	9.60265e-41	1.41215e-42	10	8	3	0.109375	0.34375
gloB_2		Hydroxyacylglutathione hydrolase	122	22	8	124	93.8462	84.9315	85.9545	3.16398e-44	1.99109e-40	2.84441e-42	11	9	3	0.0654297	0.226562
group_3243		hypothetical protein	122	22	8	124	93.8462	84.9315	85.9545	3.16398e-44	1.99109e-40	2.84441e-42	11	9	3	0.0654297	0.226562
group_177		hypothetical protein	126	29	4	117	96.9231	80.137	127.086	9.08442e-44	5.71683e-40	8.05187e-42	8	8	1	0.0078125	0.0703125
group_4674		hypothetical protein	122	23	8	123	93.8462	84.2466	81.5543	2.07913e-43	1.3084e-39	1.81722e-41	11	9	3	0.0654297	0.226562
group_229		hypothetical protein	1	108	129	38	0.769231	26.0274	0.00272753	1.78449e-42	1.12298e-38	1.53833e-40	11	1	11	0.000976562	0.0117188
group_6150		hypothetical protein	118	20	12	126	90.7692	86.3014	61.95	2.04669e-41	1.28798e-37	1.74051e-39	9	6	4	0.507812	1
group_3924		hypothetical protein	126	33	4	113	96.9231	77.3973	107.864	3.03625e-41	1.91071e-37	2.51978e-39	11	9	4	0.0654297	0.548828
infB_2		Translation initiation factor IF-2	127	35	3	111	97.6923	76.0274	134.257	3.04311e-41	1.91503e-37	2.51978e-39	11	10	3	0.0117188	0.226562
group_3240		hypothetical protein	89	0	41	146	68.4615	100	inf	9.94204e-41	6.25653e-37	8.12536e-39	2	2	0	0.5	0.5
group_492		hypothetical protein	126	34	4	112	96.9231	76.7123	103.765	1.40289e-40	8.82839e-37	1.13184e-38	11	8	4	0.226562	0.548828
group_358		hypothetical protein	120	25	10	121	92.3077	82.8767	58.08	8.21118e-40	5.1673e-36	6.54088e-38	11	7	6	0.548828	1
group_5047		hypothetical protein	0	100	130	46	0	31.5068	0	1.54195e-39	9.70347e-36	1.21293e-37	11	0	11	0.000976562	0.000976562
hin		DNA-invertase hin	9	117	121	29	6.92308	19.863	0.0184361	3.8071e-38	2.39581e-34	2.95779e-36	11	1	11	0.000976562	0.0117188
group_2571		hypothetical protein	124	36	6	110	95.3846	75.3425	63.1481	7.15898e-37	4.50514e-33	5.49408e-35	11	7	5	0.548828	1
group_274	uvrB_1	UvrABC system protein B	125	39	5	107	96.1538	73.2877	68.5897	3.63864e-36	2.2898e-32	2.75879e-34	11	8	4	0.226562	0.548828
group_3932		hypothetical protein	103	12	27	134	79.2308	91.7808	42.5988	8.87082e-36	5.58241e-32	6.64572e-34	11	8	4	0.226562	0.548828
group_390		hypothetical protein	80	0	50	146	61.5385	100	inf	3.87425e-35	2.43806e-31	2.86831e-33	1	1	0	1	1
uvrB_2		UvrABC system protein B	1	95	129	51	0.769231	34.9315	0.00416157	6.97031e-35	4.38642e-31	5.10048e-33	10	1	9	0.0214844	0.0214844
group_4649		hypothetical protein	105	15	25	131	80.7692	89.726	36.68	8.12974e-35	5.11604e-31	5.88051e-33	11	8	4	0.226562	0.548828
group_2784		hypothetical protein	103	19	27	127	79.2308	86.9863	25.499	2.8366e-30	1.78507e-26	2.02849e-28	10	8	4	0.109375	0.753906
group_1606		hypothetical protein	1	84	129	62	0.769231	42.4658	0.00572167	3.38422e-29	2.12969e-25	2.39291e-27	10	1	10	0.00195312	0.0214844
group_703		hypothetical protein	122	47	8	99	93.8462	67.8082	32.1223	1.92691e-28	1.2126e-24	1.34734e-26	11	9	3	0.0654297	0.226562
group_227		hypothetical protein	75	3	55	143	57.6923	97.9452	65	1.18905e-27	7.48271e-24	8.22276e-26	7	5	2	0.453125	0.453125
group_1380		hypothetical protein	121	47	9	99	93.0769	67.8082	28.3191	1.57312e-27	9.89967e-24	1.07605e-25	10	7	4	0.34375	0.753906
bin3		Putative transposon Tn552 DNA-invertase bin3	116	39	14	107	89.2308	73.2877	22.7326	1.7216e-27	1.0834e-23	1.16495e-25	11	8	4	0.226562	0.548828
group_1437	msr(A)	ABC-F type ribosomal protection protein Msr(A)	66	0	64	146	50.7692	100	inf	1.93443e-27	1.21734e-23	1.29504e-25	3	3	0	0.25	0.25
group_857	bin3	Putative transposon Tn552 DNA-invertase bin3	1	78	129	68	0.769231	46.5753	0.0067581	2.98024e-26	1.87547e-22	1.97418e-24	11	1	11	0.000976562	0.0117188
group_2615		hypothetical protein	0	72	130	74	0	50.6849	0	1.8918e-25	1.19051e-21	1.22733e-23	10	0	10	0.00195312	0.00195312
group_4027		hypothetical protein	0	72	130	74	0	50.6849	0	1.8918e-25	1.19051e-21	1.22733e-23	10	0	10	0.00195312	0.00195312
group_4031		hypothetical protein	0	71	130	75	0	51.3699	0	5.27921e-25	3.32221e-21	3.39001e-23	10	0	10	0.00195312	0.00195312
macB		putative ABC transporter ATP-binding protein	0	70	130	76	0	52.0548	0	1.46532e-24	9.22123e-21	9.12993e-23	11	0	11	0.000976562	0.000976562
group_3261		hypothetical protein	0	70	130	76	0	52.0548	0	1.46532e-24	9.22123e-21	9.12993e-23	11	0	11	0.000976562	0.000976562
group_3986		hypothetical protein	0	70	130	76	0	52.0548	0	1.46532e-24	9.22123e-21	9.12993e-23	11	0	11	0.000976562	0.000976562
mco		Multicopper oxidase mco	0	68	130	78	0	53.4247	0	1.11267e-23	7.00203e-20	6.79809e-22	9	0	9	0.00390625	0.00390625
group_4748		hypothetical protein	0	68	130	78	0	53.4247	0	1.11267e-23	7.00203e-20	6.79809e-22	10	0	10	0.00195312	0.00195312
garB		Glutathione amide reductase	0	67	130	79	0	54.1096	0	3.04627e-23	1.91702e-19	1.75873e-21	9	0	9	0.00390625	0.00390625
group_2605		hypothetical protein	0	67	130	79	0	54.1096	0	3.04627e-23	1.91702e-19	1.75873e-21	9	0	9	0.00390625	0.00390625
merA		Mercuric reductase	0	67	130	79	0	54.1096	0	3.04627e-23	1.91702e-19	1.75873e-21	9	0	9	0.00390625	0.00390625
group_3294		hypothetical protein	0	67	130	79	0	54.1096	0	3.04627e-23	1.91702e-19	1.75873e-21	7	0	7	0.015625	0.015625
group_3987		hypothetical protein	0	67	130	79	0	54.1096	0	3.04627e-23	1.91702e-19	1.75873e-21	9	0	9	0.00390625	0.00390625
merR1		Mercuric resistance operon regulatory protein	0	67	130	79	0	54.1096	0	3.04627e-23	1.91702e-19	1.75873e-21	9	0	9	0.00390625	0.00390625
group_4490		hypothetical protein	125	64	5	82	96.1538	56.1644	32.0312	4.05497e-23	2.55179e-19	2.31981e-21	10	10	2	0.00195312	0.109375
blaR1		beta-lactam sensor/signal transducer BlaR1	0	66	130	80	0	54.7945	0	8.30788e-23	5.22815e-19	4.50702e-21	10	0	10	0.00195312	0.00195312
gltR_2		HTH-type transcriptional regulator GltR	0	66	130	80	0	54.7945	0	8.30788e-23	5.22815e-19	4.50702e-21	9	0	9	0.00390625	0.00390625
group_4028		hypothetical protein	0	66	130	80	0	54.7945	0	8.30788e-23	5.22815e-19	4.50702e-21	9	0	9	0.00390625	0.00390625
group_4868		hypothetical protein	0	66	130	80	0	54.7945	0	8.30788e-23	5.22815e-19	4.50702e-21	10	0	10	0.00195312	0.00195312
group_4874		hypothetical protein	0	66	130	80	0	54.7945	0	8.30788e-23	5.22815e-19	4.50702e-21	9	0	9	0.00390625	0.00390625
group_4876		hypothetical protein	0	66	130	80	0	54.7945	0	8.30788e-23	5.22815e-19	4.50702e-21	9	0	9	0.00390625	0.00390625
blaR1-2		beta-lactam sensor/signal transducer BlaR1	117	50	13	96	90	65.7534	17.28	9.33327e-23	5.87343e-19	5.02002e-21	11	8	4	0.226562	0.548828
acuI		putative acrylyl-CoA reductase AcuI	120	55	10	91	92.3077	62.3288	19.8545	1.1584e-22	7.28982e-19	6.1259e-21	11	8	4	0.226562	0.548828
group_2776		hypothetical protein	120	55	10	91	92.3077	62.3288	19.8545	1.1584e-22	7.28982e-19	6.1259e-21	11	8	4	0.226562	0.548828
group_3285		hypothetical protein	0	65	130	81	0	55.4795	0	2.25764e-22	1.42073e-18	1.15507e-20	9	0	9	0.00390625	0.00390625
group_4026		hypothetical protein	0	65	130	81	0	55.4795	0	2.25764e-22	1.42073e-18	1.15507e-20	9	0	9	0.00390625	0.00390625
merB		Alkylmercury lyase	0	65	130	81	0	55.4795	0	2.25764e-22	1.42073e-18	1.15507e-20	8	0	8	0.0078125	0.0078125
group_4875		hypothetical protein	0	65	130	81	0	55.4795	0	2.25764e-22	1.42073e-18	1.15507e-20	9	0	9	0.00390625	0.00390625
group_3249		hypothetical protein	58	1	72	145	44.6154	99.3151	116.806	7.15415e-22	4.50211e-18	3.63073e-20	4	3	1	0.625	0.625
group_2104	rhaR_2	HTH-type transcriptional activator RhaR	87	18	43	128	66.9231	87.6712	14.3876	1.59722e-21	1.00513e-17	8.04105e-20	9	8	4	0.0390625	1
group_4866		hypothetical protein	0	63	130	83	0	56.8493	0	1.65076e-21	1.03883e-17	8.24465e-20	9	0	9	0.00390625	0.00390625
group_3486		hypothetical protein	126	71	4	75	96.9231	51.3699	33.2746	2.45651e-21	1.54588e-17	1.21723e-19	9	8	3	0.0390625	0.507812
group_3287		hypothetical protein	0	62	130	84	0	57.5342	0	4.443e-21	2.79598e-17	2.18436e-19	9	0	9	0.00390625	0.00390625
group_4022		hypothetical protein	0	61	130	85	0	58.2192	0	1.19222e-20	7.50262e-17	5.81598e-19	9	0	9	0.00390625	0.00390625
group_3269		hypothetical protein	0	60	130	86	0	58.9041	0	3.18945e-20	2.00712e-16	1.53215e-18	10	0	10	0.00195312	0.00195312
group_3933		hypothetical protein	0	60	130	86	0	58.9041	0	3.18945e-20	2.00712e-16	1.53215e-18	8	0	8	0.0078125	0.0078125
group_1457		hypothetical protein	0	59	130	87	0	59.589	0	8.50605e-20	5.35285e-16	4.05519e-18	9	0	9	0.00390625	0.00390625
group_4029		hypothetical protein	0	58	130	88	0	60.274	0	1.09805e-19	6.91e-16	5.19549e-18	9	0	9	0.00390625	0.00390625
rhaR_2		HTH-type transcriptional activator RhaR	43	125	87	21	33.0769	14.3836	0.0830345	1.32971e-19	8.36789e-16	6.24469e-18	10	4	8	0.109375	0.753906
group_2621		hypothetical protein	0	54	130	92	0	63.0137	0	3.939e-18	2.47881e-14	1.82265e-16	7	0	7	0.015625	0.015625
group_4030		hypothetical protein	0	54	130	92	0	63.0137	0	3.939e-18	2.47881e-14	1.82265e-16	9	0	9	0.00390625	0.00390625
copB		Copper-exporting P-type ATPase B	118	62	12	84	90.7692	57.5342	13.3226	4.91303e-18	3.09177e-14	2.25677e-16	10	7	5	0.34375	1
group_4286		hypothetical protein	0	53	130	93	0	63.6986	0	9.50341e-18	5.9805e-14	4.27178e-16	10	0	10	0.00195312	0.00195312
group_4822		hypothetical protein	0	53	130	93	0	63.6986	0	9.50341e-18	5.9805e-14	4.27178e-16	10	0	10	0.00195312	0.00195312
group_702		hypothetical protein	0	53	130	93	0	63.6986	0	9.50341e-18	5.9805e-14	4.27178e-16	7	0	7	0.015625	0.015625
group_665		hypothetical protein	1	56	129	90	0.769231	61.6438	0.0124585	3.38105e-17	2.1277e-13	1.509e-15	10	1	10	0.00195312	0.0214844
group_956		hypothetical protein	5	67	125	79	3.84615	54.1096	0.0471642	4.36493e-17	2.74685e-13	1.9344e-15	10	2	10	0.00195312	0.109375
group_2617		hypothetical protein	0	51	130	95	0	65.0685	0	5.44503e-17	3.42656e-13	2.39619e-15	8	0	8	0.0078125	0.0078125
ydhK		putative protein YdhK	119	67	11	79	91.5385	54.1096	12.7558	5.59692e-17	3.52214e-13	2.44593e-15	10	7	5	0.34375	1
group_2633		hypothetical protein	0	50	130	96	0	65.7534	0	1.29359e-16	8.14056e-13	5.61418e-15	6	0	6	0.03125	0.03125
group_1566		hypothetical protein	69	13	61	133	53.0769	91.0959	11.5725	2.56379e-16	1.6134e-12	1.10507e-14	9	5	6	0.507812	1
group_170		hypothetical protein	0	49	130	97	0	66.4384	0	3.05868e-16	1.92483e-12	1.30941e-14	10	0	10	0.00195312	0.00195312
entG		Enterotoxin type G	1	53	129	93	0.769231	63.6986	0.0136025	5.17134e-16	3.25433e-12	2.16955e-14	10	1	10	0.00195312	0.0214844
entA_2		Enterotoxin type A	1	53	129	93	0.769231	63.6986	0.0136025	5.17134e-16	3.25433e-12	2.16955e-14	10	1	10	0.00195312	0.0214844
group_862		hypothetical protein	1	53	129	93	0.769231	63.6986	0.0136025	5.17134e-16	3.25433e-12	2.16955e-14	10	1	10	0.00195312	0.0214844
group_4285		hypothetical protein	1	52	129	94	0.769231	64.3836	0.0140131	1.27397e-15	8.01711e-12	5.27441e-14	10	1	10	0.00195312	0.0214844
group_4287		hypothetical protein	1	52	129	94	0.769231	64.3836	0.0140131	1.27397e-15	8.01711e-12	5.27441e-14	10	1	10	0.00195312	0.0214844
group_4021		hypothetical protein	0	47	130	99	0	67.8082	0	1.68727e-15	1.0618e-11	6.93987e-14	10	0	10	0.00195312	0.00195312
group_1168		hypothetical protein	1	50	129	96	0.769231	65.7534	0.0148837	3.73879e-15	2.35282e-11	1.52781e-13	10	1	10	0.00195312	0.0214844
group_4878		hypothetical protein	0	46	130	100	0	68.4932	0	3.93802e-15	2.4782e-11	1.59884e-13	10	0	10	0.00195312	0.00195312
group_1373		hypothetical protein	127	90	3	56	97.6923	38.3562	26.3407	5.33814e-15	3.35929e-11	2.15339e-13	11	11	1	0.000976562	0.0117188
entD		Enterotoxin type D	0	45	130	101	0	69.1781	0	9.15519e-15	5.76136e-11	3.6235e-13	10	0	10	0.00195312	0.00195312
group_4281		hypothetical protein	0	45	130	101	0	69.1781	0	9.15519e-15	5.76136e-11	3.6235e-13	10	0	10	0.00195312	0.00195312
group_661		hypothetical protein	0	45	130	101	0	69.1781	0	9.15519e-15	5.76136e-11	3.6235e-13	5	0	5	0.0625	0.0625
group_1565		hypothetical protein	64	130	66	16	49.2308	10.9589	0.119347	2.48749e-13	1.56538e-09	9.78362e-12	8	6	5	0.289062	0.726562
ysdC_1		Putative aminopeptidase YsdC	130	106	0	40	100	27.3973	inf	5.90178e-13	3.71399e-09	2.30683e-11	10	10	0	0.00195312	0.00195312
group_286	sasG	Surface protein G	110	64	20	82	84.6154	56.1644	7.04688	1.0877e-12	6.84488e-09	4.22523e-11	8	5	4	0.726562	1
group_1042	ysdC_2	Putative aminopeptidase YsdC	0	39	130	107	0	73.2877	0	1.34536e-12	8.46635e-09	5.16241e-11	9	0	9	0.00390625	0.00390625
pnoA		Nitronate monooxygenase	0	39	130	107	0	73.2877	0	1.34536e-12	8.46635e-09	5.16241e-11	6	0	6	0.03125	0.03125
group_1131		putative lipoprotein	69	132	61	14	53.0769	9.58904	0.11997	2.45723e-12	1.54633e-08	9.37171e-11	9	7	4	0.179688	1
group_1607		hypothetical protein	0	38	130	108	0	73.9726	0	3.05843e-12	1.92467e-08	1.1525e-10	9	0	9	0.00390625	0.00390625
group_1611		hypothetical protein	0	38	130	108	0	73.9726	0	3.05843e-12	1.92467e-08	1.1525e-10	9	0	9	0.00390625	0.00390625
essG_8		Type VII secretion system protein EsaG	120	83	10	63	92.3077	43.1507	9.10843	5.62626e-12	3.5406e-08	2.1075e-10	9	6	5	0.507812	1
group_102		hypothetical protein	31	0	99	146	23.8462	100	inf	8.5654e-12	5.39021e-08	3.17071e-10	3	3	0	0.25	0.25
group_104		IS6 family transposase IS257R1	31	0	99	146	23.8462	100	inf	8.5654e-12	5.39021e-08	3.17071e-10	2	2	0	0.5	0.5
group_4020		hypothetical protein	0	36	130	110	0	75.3425	0	1.56816e-11	9.86841e-08	5.771e-10	8	0	8	0.0078125	0.0078125
group_1013		hypothetical protein	0	35	130	111	0	76.0274	0	3.5373e-11	2.22602e-07	1.2942e-09	8	0	8	0.0078125	0.0078125
group_107		IS6 family transposase IS431R	38	3	92	143	29.2308	97.9452	19.6884	4.45684e-11	2.80469e-07	1.62121e-09	3	2	2	1	1
yofA		HTH-type transcriptional regulator YofA	65	126	65	20	50	13.6986	0.15873	6.17035e-11	3.883e-07	2.23161e-09	10	8	4	0.109375	0.753906
group_3860		hypothetical protein	128	105	2	41	98.4615	28.0822	24.9905	6.53904e-11	4.11502e-07	2.35144e-09	10	8	2	0.109375	0.109375
group_2775		hypothetical protein	5	49	125	97	3.84615	66.4384	0.0791837	7.32679e-11	4.61075e-07	2.61974e-09	10	1	10	0.00195312	0.0214844
group_112		hypothetical protein	0	34	130	112	0	76.7123	0	7.959e-11	5.0086e-07	2.81382e-09	4	0	4	0.125	0.125
group_2013		IS6 family transposase ISSau6	0	34	130	112	0	76.7123	0	7.959e-11	5.0086e-07	2.81382e-09	5	0	5	0.0625	0.0625
group_845	yofA	HTH-type transcriptional regulator YofA	63	19	67	127	48.4615	86.9863	6.28515	1.00633e-10	6.33284e-07	3.5379e-09	10	2	9	0.0214844	0.109375
group_4600		hypothetical protein	128	106	2	40	98.4615	27.3973	24.1509	1.39538e-10	8.78115e-07	4.87842e-09	10	8	2	0.109375	0.109375
splA		Serine protease SplA	130	113	0	33	100	22.6027	inf	1.78627e-10	1.1241e-06	6.17636e-09	8	8	0	0.0078125	0.0078125
group_4034		hypothetical protein	0	33	130	113	0	77.3973	0	1.78627e-10	1.1241e-06	6.17636e-09	6	0	6	0.03125	0.03125
essG_7		Type VII secretion system protein EsaG	116	81	14	65	89.2308	44.5205	6.64903	3.35939e-10	2.11407e-06	1.15523e-08	9	6	5	0.507812	1
group_546	qorB	Quinone oxidoreductase 2	6	49	124	97	4.61538	66.4384	0.0957867	3.70925e-10	2.33423e-06	1.2686e-08	10	4	8	0.109375	0.753906
splB		Serine protease SplB	130	114	0	32	100	21.9178	inf	3.99868e-10	2.51637e-06	1.3385e-08	8	8	0	0.0078125	0.0078125
group_3450		hypothetical protein	130	114	0	32	100	21.9178	inf	3.99868e-10	2.51637e-06	1.3385e-08	7	7	0	0.015625	0.015625
group_3827		hypothetical protein	130	114	0	32	100	21.9178	inf	3.99868e-10	2.51637e-06	1.3385e-08	8	8	0	0.0078125	0.0078125
bcrA_3		Bacitracin transport ATP-binding protein BcrA	130	114	0	32	100	21.9178	inf	3.99868e-10	2.51637e-06	1.3385e-08	7	7	0	0.015625	0.015625
group_377	rhaR_1	hypothetical protein	122	93	8	53	93.8462	36.3014	8.69086	6.79794e-10	4.27794e-06	2.26346e-08	10	6	5	0.753906	1
group_3438		hypothetical protein	130	115	0	31	100	21.2329	inf	8.92776e-10	5.61824e-06	2.94149e-08	8	8	0	0.0078125	0.0078125
group_3828		hypothetical protein	130	115	0	31	100	21.2329	inf	8.92776e-10	5.61824e-06	2.94149e-08	7	7	0	0.015625	0.015625
group_4599		hypothetical protein	127	106	3	40	97.6923	27.3973	15.9748	1.09837e-09	6.91207e-06	3.60003e-08	10	8	3	0.109375	0.34375
group_3916		hypothetical protein	128	109	2	37	98.4615	25.3425	21.7248	1.31665e-09	8.2857e-06	4.29311e-08	7	7	2	0.015625	0.453125
group_834		hypothetical protein	123	97	7	49	94.6154	33.5616	8.87629	1.65208e-09	1.03966e-05	5.35906e-08	11	10	3	0.0117188	0.226562
hsdM		Type I restriction enzyme EcoKI M protein	113	79	17	67	86.9231	45.8904	5.63738	2.04861e-09	1.28919e-05	6.61123e-08	11	5	7	0.548828	1
splE		Serine protease SplE	127	107	3	39	97.6923	26.7123	15.4299	2.26535e-09	1.42558e-05	7.23646e-08	9	9	1	0.00390625	0.0390625
group_3163		hypothetical protein	127	107	3	39	97.6923	26.7123	15.4299	2.26535e-09	1.42558e-05	7.23646e-08	9	8	3	0.0390625	0.507812
group_1017		hypothetical protein	128	110	2	36	98.4615	24.6575	20.9455	2.75586e-09	1.73426e-05	8.6713e-08	9	8	2	0.0390625	0.179688
group_4590		hypothetical protein	128	110	2	36	98.4615	24.6575	20.9455	2.75586e-09	1.73426e-05	8.6713e-08	10	8	2	0.109375	0.109375
group_4591		hypothetical protein	128	110	2	36	98.4615	24.6575	20.9455	2.75586e-09	1.73426e-05	8.6713e-08	10	8	2	0.109375	0.109375
msr(A)		ABC-F type ribosomal protection protein Msr(A)	52	14	78	132	40	90.411	6.28571	2.78133e-09	1.75029e-05	8.70793e-08	9	6	4	0.507812	1
group_183		hypothetical protein	120	92	10	54	92.3077	36.9863	7.04348	4.20573e-09	2.64667e-05	1.31023e-07	10	9	3	0.0214844	0.34375
group_2613	pnoA	Nitronate monooxygenase	0	29	130	117	0	80.137	0	4.41354e-09	2.77744e-05	1.3682e-07	6	0	6	0.03125	0.03125
splD		Serine protease SplD	127	108	3	38	97.6923	26.0274	14.8951	4.64631e-09	2.92392e-05	1.4263e-07	9	9	1	0.00390625	0.0390625
group_3166		hypothetical protein	127	108	3	38	97.6923	26.0274	14.8951	4.64631e-09	2.92392e-05	1.4263e-07	9	8	3	0.0390625	0.507812
dut		Deoxyuridine 5'-triphosphate nucleotidohydrolase	128	111	2	35	98.4615	23.9726	20.1802	5.74134e-09	3.61302e-05	1.73703e-07	8	7	2	0.0703125	0.289062
group_2079		hypothetical protein	128	111	2	35	98.4615	23.9726	20.1802	5.74134e-09	3.61302e-05	1.73703e-07	9	7	2	0.179688	0.179688
splC		Serine protease SplC	128	111	2	35	98.4615	23.9726	20.1802	5.74134e-09	3.61302e-05	1.73703e-07	8	8	1	0.0078125	0.0703125
group_666		hypothetical protein	129	114	1	32	99.2308	21.9178	36.2105	5.87803e-09	3.69905e-05	1.76988e-07	7	6	1	0.125	0.125
pglF_2		UDP-N-acetyl-alpha-D-glucosamine C6 dehydratase	130	119	0	27	100	18.4932	inf	1.0079e-08	6.3427e-05	3.02033e-07	9	9	0	0.00390625	0.00390625
group_2303	ssl4_1	Staphylococcal superantigen-like 4	126	106	4	40	96.9231	27.3973	11.8868	1.14437e-08	7.20154e-05	3.41305e-07	11	9	3	0.0654297	0.226562
group_2686		hypothetical protein	127	110	3	36	97.6923	24.6575	13.8545	1.92266e-08	0.000120993	5.68042e-07	9	8	3	0.0390625	0.507812
group_3162		hypothetical protein	127	110	3	36	97.6923	24.6575	13.8545	1.92266e-08	0.000120993	5.68042e-07	10	7	3	0.34375	0.34375
group_309		hypothetical protein	126	107	4	39	96.9231	26.7123	11.4813	2.37109e-08	0.000149213	6.97257e-07	10	8	4	0.109375	0.753906
group_2732		hypothetical protein	128	113	2	33	98.4615	22.6027	18.6903	2.4575e-08	0.00015465	7.19303e-07	8	7	2	0.0703125	0.289062
hdfR_2		HTH-type transcriptional regulator HdfR	123	101	7	45	94.6154	30.8219	7.82885	2.6359e-08	0.000165877	7.67951e-07	11	7	5	0.548828	1
group_2114		hypothetical protein	129	116	1	30	99.2308	20.5479	33.3621	2.64916e-08	0.000166712	7.68257e-07	7	7	1	0.015625	0.125
group_260		hypothetical protein	126	108	4	38	96.9231	26.0274	11.0833	2.6667e-08	0.000167816	7.69796e-07	10	8	3	0.109375	0.34375
dinG_2		3'-5' exonuclease DinG	127	111	3	35	97.6923	23.9726	13.3483	3.87928e-08	0.000244123	1.11472e-06	8	6	3	0.289062	0.726562
gltB_1		hypothetical protein	130	121	0	25	100	17.1233	inf	4.39891e-08	0.000276823	1.25259e-06	9	9	0	0.00390625	0.00390625
group_234		hypothetical protein	0	25	130	121	0	82.8767	0	4.39891e-08	0.000276823	1.25259e-06	8	0	8	0.0078125	0.0078125
group_1382		hypothetical protein	128	114	2	32	98.4615	21.9178	17.9649	5.04915e-08	0.000317743	1.41219e-06	8	6	2	0.289062	0.289062
lexA_2		LexA repressor	128	114	2	32	98.4615	21.9178	17.9649	5.04915e-08	0.000317743	1.41219e-06	8	7	2	0.0703125	0.289062
group_3411		hypothetical protein	128	114	2	32	98.4615	21.9178	17.9649	5.04915e-08	0.000317743	1.41219e-06	7	7	1	0.015625	0.125
group_3412		hypothetical protein	128	114	2	32	98.4615	21.9178	17.9649	5.04915e-08	0.000317743	1.41219e-06	9	7	2	0.179688	0.179688
ebh		Extracellular matrix-binding protein ebh	125	106	5	40	96.1538	27.3973	9.43396	5.16736e-08	0.000325182	1.43252e-06	9	7	4	0.179688	1
group_521		hypothetical protein	125	106	5	40	96.1538	27.3973	9.43396	5.16736e-08	0.000325182	1.43252e-06	10	7	4	0.34375	0.753906
group_379		hypothetical protein	126	109	4	37	96.9231	25.3425	10.6927	5.28476e-08	0.00033257	1.45227e-06	9	7	4	0.179688	1
group_2304	ssl4_1	Staphylococcal superantigen-like 4	4	37	126	109	3.07692	74.6575	0.0935221	5.28476e-08	0.00033257	1.45227e-06	10	3	9	0.0214844	0.34375
group_837	hdfR_1	HTH-type transcriptional regulator HdfR	7	43	123	103	5.38462	70.5479	0.136321	1.01091e-07	0.000636168	2.76595e-06	11	5	7	0.548828	1
group_3171		hypothetical protein	128	115	2	31	98.4615	21.2329	17.2522	1.03257e-07	0.000649794	2.79942e-06	8	6	2	0.289062	0.289062
group_581		hypothetical protein	125	107	5	39	96.1538	26.7123	9.11215	1.03779e-07	0.000653082	2.79942e-06	10	7	4	0.34375	0.753906
splF		Serine protease SplF	126	110	4	36	96.9231	24.6575	10.3091	1.04094e-07	0.000655065	2.79942e-06	8	7	3	0.0703125	0.726562
group_4204		hypothetical protein	126	110	4	36	96.9231	24.6575	10.3091	1.04094e-07	0.000655065	2.79942e-06	9	7	4	0.179688	1
group_2080		hypothetical protein	127	113	3	33	97.6923	22.6027	12.3628	1.55369e-07	0.000977738	4.14296e-06	7	5	2	0.453125	0.453125
sasG		Putative surface protein	127	113	3	33	97.6923	22.6027	12.3628	1.55369e-07	0.000977738	4.14296e-06	11	9	3	0.0654297	0.226562
group_1986		hypothetical protein	119	96	11	50	91.5385	34.2466	5.63447	1.93451e-07	0.00121739	5.13666e-06	11	7	5	0.548828	1
clpP_3		ATP-dependent Clp protease proteolytic subunit	128	116	2	30	98.4615	20.5479	16.5517	2.10168e-07	0.00132259	5.51077e-06	8	6	2	0.289062	0.289062
group_2520		hypothetical protein	128	116	2	30	98.4615	20.5479	16.5517	2.10168e-07	0.00132259	5.51077e-06	8	6	2	0.289062	0.289062
group_3169		hypothetical protein	128	116	2	30	98.4615	20.5479	16.5517	2.10168e-07	0.00132259	5.51077e-06	9	7	2	0.179688	0.179688
group_1074		hypothetical protein	1	27	129	119	0.769231	81.5068	0.0341659	2.46276e-07	0.00154982	6.43078e-06	8	1	8	0.0078125	0.0703125
group_6294		hypothetical protein	118	95	12	51	90.7692	34.9315	5.27895	2.87081e-07	0.0018066	7.46529e-06	11	8	5	0.226562	1
sasG_2		Putative surface protein	0	22	130	124	0	84.9315	0	3.90698e-07	0.00245866	1.00765e-05	8	0	8	0.0078125	0.0078125
group_3998		hypothetical protein	0	22	130	124	0	84.9315	0	3.90698e-07	0.00245866	1.00765e-05	5	0	5	0.0625	0.0625
group_4594		hypothetical protein	126	112	4	34	96.9231	23.2877	9.5625	3.96522e-07	0.00249531	1.01849e-05	10	7	3	0.34375	0.34375
group_4250		hypothetical protein	125	109	5	37	96.1538	25.3425	8.48624	4.09964e-07	0.0025799	1.04874e-05	10	5	5	1	1
group_1950		hypothetical protein	128	117	2	29	98.4615	19.863	15.8632	4.25719e-07	0.00267905	1.07592e-05	8	6	2	0.289062	0.289062
group_3863		hypothetical protein	128	117	2	29	98.4615	19.863	15.8632	4.25719e-07	0.00267905	1.07592e-05	8	6	2	0.289062	0.289062
group_3864		hypothetical protein	128	117	2	29	98.4615	19.863	15.8632	4.25719e-07	0.00267905	1.07592e-05	8	6	2	0.289062	0.289062
group_5150		hypothetical protein	1	26	129	120	0.769231	82.1918	0.0357782	5.1361e-07	0.00323215	1.29286e-05	5	1	4	0.375	0.375
group_542		IS1182 family transposase ISSep1	121	102	9	44	93.0769	30.137	5.79956	5.87196e-07	0.00369522	1.4722e-05	9	7	3	0.179688	0.507812
group_4598		hypothetical protein	127	115	3	31	97.6923	21.2329	11.4116	6.08761e-07	0.00383093	1.52021e-05	8	5	3	0.726562	0.726562
group_402		hypothetical protein	124	108	6	38	95.3846	26.0274	7.2716	7.71726e-07	0.00485647	1.9163e-05	11	9	3	0.0654297	0.226562
group_3278		hypothetical protein	0	21	130	125	0	85.6164	0	8.03915e-07	0.00505904	1.9163e-05	4	0	4	0.125	0.125
group_3999		hypothetical protein	0	21	130	125	0	85.6164	0	8.03915e-07	0.00505904	1.9163e-05	4	0	4	0.125	0.125
group_4780		hypothetical protein	0	21	130	125	0	85.6164	0	8.03915e-07	0.00505904	1.9163e-05	4	0	4	0.125	0.125
group_4781		hypothetical protein	0	21	130	125	0	85.6164	0	8.03915e-07	0.00505904	1.9163e-05	4	0	4	0.125	0.125
group_4782		hypothetical protein	0	21	130	125	0	85.6164	0	8.03915e-07	0.00505904	1.9163e-05	4	0	4	0.125	0.125
group_4783		hypothetical protein	0	21	130	125	0	85.6164	0	8.03915e-07	0.00505904	1.9163e-05	4	0	4	0.125	0.125
group_4784		hypothetical protein	0	21	130	125	0	85.6164	0	8.03915e-07	0.00505904	1.9163e-05	4	0	4	0.125	0.125
group_4785		hypothetical protein	0	21	130	125	0	85.6164	0	8.03915e-07	0.00505904	1.9163e-05	4	0	4	0.125	0.125
group_4786		hypothetical protein	0	21	130	125	0	85.6164	0	8.03915e-07	0.00505904	1.9163e-05	4	0	4	0.125	0.125
group_4787		hypothetical protein	0	21	130	125	0	85.6164	0	8.03915e-07	0.00505904	1.9163e-05	4	0	4	0.125	0.125
group_701		hypothetical protein	0	21	130	125	0	85.6164	0	8.03915e-07	0.00505904	1.9163e-05	7	0	7	0.015625	0.015625
group_3168		hypothetical protein	128	118	2	28	98.4615	19.1781	15.1864	8.58095e-07	0.00539999	2.03007e-05	8	6	2	0.289062	0.289062
group_3862		hypothetical protein	128	118	2	28	98.4615	19.1781	15.1864	8.58095e-07	0.00539999	2.03007e-05	8	6	2	0.289062	0.289062
group_4679		hypothetical protein	105	77	25	69	80.7692	47.2603	3.76364	1.05328e-06	0.00662828	2.4825e-05	9	6	5	0.507812	1
group_3866		hypothetical protein	129	121	1	25	99.2308	17.1233	26.6529	1.06642e-06	0.00671098	2.5041e-05	8	7	1	0.0703125	0.0703125
group_246		hypothetical protein	121	103	9	43	93.0769	29.4521	5.61273	1.09043e-06	0.00686209	2.55096e-05	9	7	4	0.179688	1
group_37	ebh	Extracellular matrix-binding protein ebh	3	30	127	116	2.30769	79.4521	0.0913386	1.19492e-06	0.00751966	2.78506e-05	9	3	9	0.00390625	0.507812
group_1389		hypothetical protein	126	114	4	32	96.9231	21.9178	8.84211	1.47363e-06	0.00927354	3.40939e-05	11	8	4	0.226562	0.548828
deoC1		Deoxyribose-phosphate aldolase 1	126	114	4	32	96.9231	21.9178	8.84211	1.47363e-06	0.00927354	3.40939e-05	10	9	4	0.0214844	0.753906
group_3865		hypothetical protein	129	122	1	24	99.2308	16.4384	25.377	2.20397e-06	0.0138696	5.08043e-05	8	7	1	0.0703125	0.0703125
group_3170		hypothetical protein	127	117	3	29	97.6923	19.863	10.4929	2.33205e-06	0.0146756	5.33658e-05	8	5	3	0.726562	0.726562
group_313		hypothetical protein	3	29	127	117	2.30769	80.137	0.0953027	2.33205e-06	0.0146756	5.33658e-05	10	2	10	0.00195312	0.109375
group_1550	glpE	Thiosulfate sulfurtransferase GlpE	38	11	92	135	29.2308	92.4658	5.06917	2.76503e-06	0.0174003	6.30446e-05	11	6	5	1	1
group_2569		hypothetical protein	120	103	10	43	92.3077	29.4521	5.00971	3.1439e-06	0.0197846	7.14245e-05	10	5	7	0.34375	1
group_663		hypothetical protein	0	19	130	127	0	86.9863	0	3.37402e-06	0.0212327	7.63766e-05	7	0	7	0.015625	0.015625
group_4060		hypothetical protein	3	28	127	118	2.30769	80.8219	0.0995501	4.52453e-06	0.0284729	0.000101508	9	3	6	0.507812	0.507812
essG_3		Type VII secretion system protein EsaG	129	123	1	23	99.2308	15.7534	24.122	4.53261e-06	0.0285237	0.000101508	8	7	1	0.0703125	0.0703125
group_3867		hypothetical protein	129	123	1	23	99.2308	15.7534	24.122	4.53261e-06	0.0285237	0.000101508	8	7	1	0.0703125	0.0703125
wbjC		UDP-2-acetamido-2,6-beta-L-arabino-hexul-4-ose reductase	129	124	1	22	99.2308	15.0685	22.8871	4.82179e-06	0.0303435	0.000106468	8	7	1	0.0703125	0.0703125
group_1160		hypothetical protein	1	22	129	124	0.769231	84.9315	0.0436927	4.82179e-06	0.0303435	0.000106468	7	1	7	0.015625	0.125
group_3977		hypothetical protein	1	22	129	124	0.769231	84.9315	0.0436927	4.82179e-06	0.0303435	0.000106468	7	1	7	0.015625	0.125
group_4014		hypothetical protein	1	22	129	124	0.769231	84.9315	0.0436927	4.82179e-06	0.0303435	0.000106468	6	1	5	0.21875	0.21875
group_1818		hypothetical protein	125	114	5	32	96.1538	21.9178	7.01754	5.8264e-06	0.0366655	0.000127754	11	10	2	0.0117188	0.0654297
group_131	essG_4	Type VII secretion system protein EsaG	5	32	125	114	3.84615	78.0822	0.1425	5.8264e-06	0.0366655	0.000127754	8	2	7	0.0703125	0.289062
lpl2_1		putative lipoprotein	128	121	2	25	98.4615	17.1233	13.2231	6.80995e-06	0.042855	0.000148802	10	9	1	0.0214844	0.0214844
spa		Immunoglobulin G-binding protein A	130	128	0	18	100	12.3288	inf	6.88427e-06	0.0433227	0.000149389	6	6	0	0.03125	0.03125
group_4788		hypothetical protein	0	18	130	128	0	87.6712	0	6.88427e-06	0.0433227	0.000149389	3	0	3	0.25	0.25
chp		Chemotaxis inhibitory protein	127	119	3	27	97.6923	18.4932	9.60504	8.72499e-06	0.0549063	0.000188682	10	7	3	0.34375	0.34375
group_1407		hypothetical protein	129	125	1	21	99.2308	14.3836	21.672	9.48146e-06	0.0596668	0.000202948	7	6	1	0.125	0.125
group_3923		hypothetical protein	1	21	129	125	0.769231	85.6164	0.0461425	9.48146e-06	0.0596668	0.000202948	6	1	6	0.03125	0.21875
group_588		hypothetical protein	1	21	129	125	0.769231	85.6164	0.0461425	9.48146e-06	0.0596668	0.000202948	6	1	6	0.03125	0.21875
group_1014		hypothetical protein	126	117	4	29	96.9231	19.863	7.80769	1.00654e-05	0.0633415	0.000214717	10	8	4	0.109375	0.753906
group_4012		hypothetical protein	0	17	130	129	0	88.3562	0	1.40119e-05	0.0881766	0.000295895	2	0	2	0.5	0.5
group_4828		hypothetical protein	0	17	130	129	0	88.3562	0	1.40119e-05	0.0881766	0.000295895	2	0	2	0.5	0.5
group_4829		hypothetical protein	0	17	130	129	0	88.3562	0	1.40119e-05	0.0881766	0.000295895	2	0	2	0.5	0.5
group_2607		hypothetical protein	1	20	129	126	0.769231	86.3014	0.0488372	1.85561e-05	0.116774	0.000390548	5	1	4	0.375	0.375
group_341	hsdM	Type I restriction enzyme EcoKI M protein	6	32	124	114	4.61538	78.0822	0.172379	1.97728e-05	0.12443	0.000411427	10	4	7	0.34375	0.753906
group_1557		hypothetical protein	125	116	5	30	96.1538	20.5479	6.46552	1.98097e-05	0.124662	0.000411427	10	9	2	0.0214844	0.109375
group_3022		hypothetical protein	125	116	5	30	96.1538	20.5479	6.46552	1.98097e-05	0.124662	0.000411427	10	9	2	0.0214844	0.109375
group_3697		hypothetical protein	125	116	5	30	96.1538	20.5479	6.46552	1.98097e-05	0.124662	0.000411427	10	9	2	0.0214844	0.109375
essG_6		Type VII secretion system protein EsaG	128	123	2	23	98.4615	15.7534	11.9675	2.63308e-05	0.1657	0.000545065	9	8	2	0.0390625	0.179688
group_110		IS6 family transposase IS431R	0	16	130	130	0	89.0411	0	2.84536e-05	0.179058	0.000577608	5	0	5	0.0625	0.0625
group_231		hypothetical protein	0	16	130	130	0	89.0411	0	2.84536e-05	0.179058	0.000577608	3	0	3	0.25	0.25
group_381		hypothetical protein	0	16	130	130	0	89.0411	0	2.84536e-05	0.179058	0.000577608	6	0	6	0.03125	0.03125
group_4002		hypothetical protein	0	16	130	130	0	89.0411	0	2.84536e-05	0.179058	0.000577608	5	0	5	0.0625	0.0625
group_4789		hypothetical protein	0	16	130	130	0	89.0411	0	2.84536e-05	0.179058	0.000577608	5	0	5	0.0625	0.0625
group_4790		hypothetical protein	0	16	130	130	0	89.0411	0	2.84536e-05	0.179058	0.000577608	5	0	5	0.0625	0.0625
group_1461		IS30 family transposase ISSau5	7	34	123	112	5.38462	76.7123	0.18747	2.97244e-05	0.187055	0.000601464	11	6	7	0.548828	1
phnD2		putative ABC transporter phosphonate/phosphite binding protein PhnD2	127	121	3	25	97.6923	17.1233	8.74656	3.18269e-05	0.200287	0.000641945	10	10	3	0.00195312	0.34375
group_815		Superantigen-like protein 13	6	31	124	115	4.61538	78.7671	0.179501	3.55018e-05	0.223413	0.000713779	10	4	8	0.109375	0.753906
essG_4		Type VII secretion system protein EsaG	129	127	1	19	99.2308	13.0137	19.2992	3.61444e-05	0.227457	0.00071753	8	8	1	0.0078125	0.0703125
group_1434		hypothetical protein	1	19	129	127	0.769231	86.9863	0.0518156	3.61444e-05	0.227457	0.00071753	4	1	4	0.125	0.625
group_3921		hypothetical protein	1	19	129	127	0.769231	86.9863	0.0518156	3.61444e-05	0.227457	0.00071753	4	1	4	0.125	0.625
group_4635		hypothetical protein	1	19	129	127	0.769231	86.9863	0.0518156	3.61444e-05	0.227457	0.00071753	4	1	4	0.125	0.625
group_2592		hypothetical protein	13	0	117	146	10	100	inf	4.0246e-05	0.253268	0.000796441	2	2	0	0.5	0.5
group_2579		hypothetical protein	16	1	114	145	12.3077	99.3151	20.3509	4.73541e-05	0.298	0.000934168	4	3	1	0.625	0.625
group_3279		hypothetical protein	2	22	128	124	1.53846	84.9315	0.0880682	5.1284e-05	0.32273	0.000996081	7	2	5	0.453125	0.453125
group_3318		hypothetical protein	2	22	128	124	1.53846	84.9315	0.0880682	5.1284e-05	0.32273	0.000996081	7	2	5	0.453125	0.453125
group_4000		hypothetical protein	2	22	128	124	1.53846	84.9315	0.0880682	5.1284e-05	0.32273	0.000996081	7	2	5	0.453125	0.453125
group_4001		hypothetical protein	2	22	128	124	1.53846	84.9315	0.0880682	5.1284e-05	0.32273	0.000996081	7	2	5	0.453125	0.453125
group_4777		hypothetical protein	2	22	128	124	1.53846	84.9315	0.0880682	5.1284e-05	0.32273	0.000996081	6	1	5	0.21875	0.21875
group_319	yveA	Aspartate-proton symporter	16	48	114	98	12.3077	67.1233	0.28655	5.40012e-05	0.33983	0.00104563	9	6	6	0.507812	0.507812
group_1982		hypothetical protein	0	15	130	131	0	89.726	0	5.76582e-05	0.362843	0.00110961	4	0	4	0.125	0.125
group_892	pglF_1	UDP-N-acetyl-alpha-D-glucosamine C6 dehydratase	0	15	130	131	0	89.726	0	5.76582e-05	0.362843	0.00110961	6	0	6	0.03125	0.03125
group_1303		hypothetical protein	125	118	5	28	96.1538	19.1781	5.9322	6.54009e-05	0.411568	0.00124717	10	9	2	0.0214844	0.109375
group_4492		hypothetical protein	125	118	5	28	96.1538	19.1781	5.9322	6.54009e-05	0.411568	0.00124717	10	9	2	0.0214844	0.109375
group_403		hypothetical protein	5	28	125	118	3.84615	80.8219	0.168571	6.54009e-05	0.411568	0.00124717	7	2	6	0.125	0.453125
group_468		hypothetical protein	119	107	11	39	91.5385	26.7123	3.94308	7.62402e-05	0.47978	0.00144949	9	6	5	0.507812	1
group_315		hypothetical protein	122	112	8	34	93.8462	23.2877	4.62946	8.00818e-05	0.503955	0.00151338	10	9	3	0.0214844	0.34375
group_3926		IS30 family transposase ISSau5	8	34	122	112	6.15385	76.7123	0.216008	8.00818e-05	0.503955	0.00151338	11	6	7	0.548828	1
group_4710		hypothetical protein	12	0	118	146	9.23077	100	inf	9.00419e-05	0.566634	0.00169651	3	3	0	0.25	0.25
group_816		Superantigen-like protein 13	120	109	10	37	92.3077	25.3425	4.07339	9.40092e-05	0.5916	0.00176597	10	7	5	0.34375	1
group_2752		hypothetical protein	128	125	2	21	98.4615	14.3836	10.752	9.9198e-05	0.624253	0.00185619	6	5	2	0.21875	0.6875
group_106		IS6 family transposase IS257R1	15	1	115	145	11.5385	99.3151	18.913	9.94019e-05	0.625536	0.00185619	3	2	1	1	1
group_212		hypothetical protein	127	123	3	23	97.6923	15.7534	7.91599	0.000112926	0.710646	0.0020963	10	7	3	0.34375	0.34375
group_414		hypothetical protein	127	123	3	23	97.6923	15.7534	7.91599	0.000112926	0.710646	0.0020963	8	7	3	0.0703125	0.726562
group_4738		hypothetical protein	0	14	130	132	0	90.411	0	0.000116613	0.733845	0.00213023	5	0	5	0.0625	0.0625
group_4823		hypothetical protein	0	14	130	132	0	90.411	0	0.000116613	0.733845	0.00213023	3	0	3	0.25	0.25
group_4824		hypothetical protein	0	14	130	132	0	90.411	0	0.000116613	0.733845	0.00213023	3	0	3	0.25	0.25
group_4825		hypothetical protein	0	14	130	132	0	90.411	0	0.000116613	0.733845	0.00213023	3	0	3	0.25	0.25
capD_2		UDP-glucose 4-epimerase	0	14	130	132	0	90.411	0	0.000116613	0.733845	0.00213023	6	0	6	0.03125	0.03125
metQ_1		Methionine-binding lipoprotein MetQ	125	119	5	27	96.1538	18.4932	5.67227	0.000117462	0.739191	0.00213023	10	9	2	0.0214844	0.109375
group_2389		hypothetical protein	125	119	5	27	96.1538	18.4932	5.67227	0.000117462	0.739191	0.00213023	10	9	2	0.0214844	0.109375
group_3698		hypothetical protein	125	119	5	27	96.1538	18.4932	5.67227	0.000117462	0.739191	0.00213023	10	9	2	0.0214844	0.109375
group_1610		hypothetical protein	1	17	129	129	0.769231	88.3562	0.0588235	0.000135181	0.850693	0.00243055	5	1	5	0.0625	0.375
group_3980		hypothetical protein	1	17	129	129	0.769231	88.3562	0.0588235	0.000135181	0.850693	0.00243055	6	1	5	0.21875	0.21875
group_4013		hypothetical protein	1	17	129	129	0.769231	88.3562	0.0588235	0.000135181	0.850693	0.00243055	3	1	2	1	1
glpE		Thiosulfate sulfurtransferase GlpE	91	129	39	17	70	11.6438	0.307494	0.000166945	1	0.00299312	11	6	6	1	1
group_235		hypothetical protein	123	115	7	31	94.6154	21.2329	4.73665	0.000169747	1	0.00302611	10	7	6	0.34375	0.753906
deoC2		Deoxyribose-phosphate aldolase 2	123	115	7	31	94.6154	21.2329	4.73665	0.000169747	1	0.00302611	10	9	4	0.0214844	0.753906
group_1558		Oleate hydratase	128	126	2	20	98.4615	13.6986	10.1587	0.000190467	1	0.00338591	9	8	2	0.0390625	0.179688
group_4489		hypothetical protein	124	118	6	28	95.3846	19.1781	4.90395	0.000195909	1	0.00347282	10	8	3	0.109375	0.34375
group_1500	adhE	Aldehyde-alcohol dehydrogenase	24	57	106	89	18.4615	60.9589	0.353525	0.000197212	1	0.00348611	10	4	8	0.109375	0.753906
group_2599	xerD_1	Tyrosine recombinase XerD	125	120	5	26	96.1538	17.8082	5.41667	0.00020926	1	0.00367638	10	9	2	0.0214844	0.109375
group_3023		hypothetical protein	125	120	5	26	96.1538	17.8082	5.41667	0.00020926	1	0.00367638	10	9	2	0.0214844	0.109375
group_3118	phnD2	putative ABC transporter phosphonate/phosphite binding protein PhnD2	3	22	127	124	2.30769	84.9315	0.133142	0.000210313	1	0.00367638	10	3	9	0.0214844	0.34375
group_467		hypothetical protein	3	22	127	124	2.30769	84.9315	0.133142	0.000210313	1	0.00367638	11	3	9	0.0654297	0.226562
repN_2		Replication initiation protein	4	24	126	122	3.07692	83.5616	0.161376	0.000215288	1	0.00375293	7	1	7	0.015625	0.125
adhE		Aldehyde-alcohol dehydrogenase	105	88	25	58	80.7692	39.726	2.76818	0.000224244	1	0.00389825	10	8	4	0.109375	0.753906
essG_5		Type VII secretion system protein EsaG	130	133	0	13	100	8.90411	inf	0.000235437	1	0.0040261	7	7	0	0.015625	0.015625
feoB_2		Fe(2+) transporter FeoB	0	13	130	133	0	91.0959	0	0.000235437	1	0.0040261	5	0	5	0.0625	0.0625
group_1998	lexA_2	LexA repressor	0	13	130	133	0	91.0959	0	0.000235437	1	0.0040261	5	0	5	0.0625	0.0625
group_2004		hypothetical protein	0	13	130	133	0	91.0959	0	0.000235437	1	0.0040261	4	0	4	0.125	0.125
group_4776		hypothetical protein	0	13	130	133	0	91.0959	0	0.000235437	1	0.0040261	5	0	5	0.0625	0.0625
group_808	phoB	Alkaline phosphatase 3	0	13	130	133	0	91.0959	0	0.000235437	1	0.0040261	7	0	7	0.015625	0.015625
group_3025		hypothetical protein	122	114	8	32	93.8462	21.9178	4.2807	0.000243607	1	0.00415451	11	8	4	0.226562	0.548828
group_421		IS200/IS605 family transposase ISSep3	110	95	20	51	84.6154	34.9315	2.95263	0.000298376	1	0.00507481	10	7	4	0.34375	0.753906
entE		hypothetical protein	121	113	9	33	93.0769	22.6027	3.92625	0.000337954	1	0.00571705	10	8	4	0.109375	0.753906
entA_1		hypothetical protein	121	113	9	33	93.0769	22.6027	3.92625	0.000337954	1	0.00571705	10	8	4	0.109375	0.753906
group_690	wbjC	UDP-2-acetamido-2,6-beta-L-arabino-hexul-4-ose reductase	2	19	128	127	1.53846	86.9863	0.104441	0.000362828	1	0.00610502	9	2	7	0.179688	0.179688
group_3276		hypothetical protein	128	127	2	19	98.4615	13.0137	9.5748	0.000362828	1	0.00610502	6	4	2	0.6875	0.6875
group_218		hypothetical protein	125	121	5	25	96.1538	17.1233	5.16529	0.000369652	1	0.00617035	10	7	4	0.34375	0.753906
group_4491		hypothetical protein	125	121	5	25	96.1538	17.1233	5.16529	0.000369652	1	0.00617035	10	9	2	0.0214844	0.109375
group_1819	metQ_1	Methionine-binding lipoprotein MetQ	5	25	125	121	3.84615	82.8767	0.1936	0.000369652	1	0.00617035	10	2	9	0.0214844	0.109375
group_2554		putative CtpA-like serine protease	128	128	2	18	98.4615	12.3288	9	0.000375389	1	0.00623304	6	5	2	0.21875	0.6875
group_79		hypothetical protein	128	128	2	18	98.4615	12.3288	9	0.000375389	1	0.00623304	8	7	2	0.0703125	0.289062
group_444		hypothetical protein	4	23	126	123	3.07692	84.2466	0.169772	0.000387989	1	0.00639984	6	2	4	0.6875	0.6875
group_2662		hypothetical protein	127	125	3	21	97.6923	14.3836	7.112	0.000388485	1	0.00639984	8	7	2	0.0703125	0.289062
essG_9		Type VII secretion system protein EsaG	127	125	3	21	97.6923	14.3836	7.112	0.000388485	1	0.00639984	11	9	3	0.0654297	0.226562
clpB_2		hypothetical protein	114	102	16	44	87.6923	30.137	3.07353	0.000400664	1	0.00658324	11	6	6	1	1
group_4374		hypothetical protein	122	115	8	31	93.8462	21.2329	4.11087	0.000418545	1	0.00685913	6	4	3	0.6875	1
group_3250		hypothetical protein	10	0	120	146	7.69231	100	inf	0.000444472	1	0.00726509	1	1	0	1	1
repN		Replication initiation protein	103	87	27	59	79.2308	40.411	2.58706	0.000446832	1	0.00728475	10	7	5	0.34375	1
ptpA		Low molecular weight protein-tyrosine-phosphatase PtpA	130	134	0	12	100	8.21918	inf	0.000474598	1	0.00761899	5	5	0	0.0625	0.0625
malR		HTH-type transcriptional regulator MalR	130	134	0	12	100	8.21918	inf	0.000474598	1	0.00761899	7	7	0	0.015625	0.015625
fabI_2		Enoyl-[acyl-carrier-protein] reductase [NADPH] FabI	0	12	130	134	0	91.7808	0	0.000474598	1	0.00761899	3	0	3	0.25	0.25
group_4808		hypothetical protein	0	12	130	134	0	91.7808	0	0.000474598	1	0.00761899	3	0	3	0.25	0.25
group_5108		hypothetical protein	0	12	130	134	0	91.7808	0	0.000474598	1	0.00761899	4	0	4	0.125	0.125
group_5112		hypothetical protein	0	12	130	134	0	91.7808	0	0.000474598	1	0.00761899	3	0	3	0.25	0.25
group_1200		hypothetical protein	1	15	129	131	0.769231	89.726	0.0677003	0.000495727	1	0.00791779	6	1	5	0.21875	0.21875
group_1651		hypothetical protein	1	15	129	131	0.769231	89.726	0.0677003	0.000495727	1	0.00791779	6	1	5	0.21875	0.21875
cycA_2		D-serine/D-alanine/glycine transporter	124	120	6	26	95.3846	17.8082	4.47778	0.000586368	1	0.00934181	9	7	3	0.179688	0.507812
xerC_4		Tyrosine recombinase XerC	20	5	110	141	15.3846	96.5753	5.12727	0.000600055	1	0.00953573	6	5	2	0.21875	0.6875
repE		Replication initiation protein	104	89	26	57	80	39.0411	2.5618	0.000621265	1	0.00984791	10	7	4	0.34375	0.753906
lytN		putative cell wall hydrolase LytN	125	122	5	24	96.1538	16.4384	4.91803	0.000647204	1	0.0101567	11	7	5	0.548828	1
asp2		Accessory Sec system protein Asp2	125	122	5	24	96.1538	16.4384	4.91803	0.000647204	1	0.0101567	8	6	4	0.289062	1
caiA		Crotonobetainyl-CoA reductase	125	122	5	24	96.1538	16.4384	4.91803	0.000647204	1	0.0101567	11	10	3	0.0117188	0.226562
group_3024		hypothetical protein	125	122	5	24	96.1538	16.4384	4.91803	0.000647204	1	0.0101567	10	9	2	0.0214844	0.109375
group_1559		Oleate hydratase	2	17	128	129	1.53846	88.3562	0.118566	0.000688632	1	0.01078	8	2	8	0.0078125	0.289062
group_1511	asp2	Accessory Sec system protein Asp2	4	22	126	124	3.07692	84.9315	0.178932	0.000693069	1	0.0107958	8	3	7	0.0703125	0.726562
group_416		hypothetical protein	4	22	126	124	3.07692	84.9315	0.178932	0.000693069	1	0.0107958	8	3	7	0.0703125	0.726562
group_517		hypothetical protein	127	126	3	20	97.6923	13.6986	6.71958	0.000711348	1	0.0110531	8	6	3	0.289062	0.726562
group_1453		hypothetical protein	21	6	109	140	16.1538	95.8904	4.49541	0.000924703	1	0.0143329	8	5	4	0.726562	1
group_4597		hypothetical protein	129	132	1	14	99.2308	9.58904	13.6818	0.00094198	1	0.0144936	8	7	1	0.0703125	0.0703125
group_202	map_2	Protein map	1	14	129	132	0.769231	90.411	0.0730897	0.00094198	1	0.0144936	7	1	6	0.125	0.125
group_4775		hypothetical protein	1	14	129	132	0.769231	90.411	0.0730897	0.00094198	1	0.0144936	7	1	6	0.125	0.125
group_1456		hypothetical protein	0	11	130	135	0	92.4658	0	0.000955382	1	0.0145928	6	0	6	0.03125	0.03125
group_2005		IS6 family transposase ISSau6	0	11	130	135	0	92.4658	0	0.000955382	1	0.0145928	4	0	4	0.125	0.125
group_5113		hypothetical protein	0	11	130	135	0	92.4658	0	0.000955382	1	0.0145928	2	0	2	0.5	0.5
group_4916		hypothetical protein	14	2	116	144	10.7692	98.6301	8.68966	0.00116087	1	0.0176885	6	4	2	0.6875	0.6875
mecR1		Methicillin resistance mecR1 protein	122	117	8	29	93.8462	19.863	3.77991	0.00119647	1	0.0180994	6	4	3	0.6875	1
group_208		hypothetical protein	122	117	8	29	93.8462	19.863	3.77991	0.00119647	1	0.0180994	8	6	4	0.289062	1
group_2585		hypothetical protein	122	117	8	29	93.8462	19.863	3.77991	0.00119647	1	0.0180994	6	4	3	0.6875	1
group_2901		hypothetical protein	122	118	8	28	93.8462	19.1781	3.61864	0.00124107	1	0.0186843	6	4	3	0.6875	1
group_3582		hypothetical protein	122	118	8	28	93.8462	19.1781	3.61864	0.00124107	1	0.0186843	6	4	3	0.6875	1
group_3534		hypothetical protein	128	130	2	16	98.4615	10.9589	7.87692	0.00125425	1	0.0187928	5	4	2	0.375	1
group_4257		hypothetical protein	128	130	2	16	98.4615	10.9589	7.87692	0.00125425	1	0.0187928	5	4	2	0.375	1
lytO		putative autolysin LytO	16	3	114	143	12.3077	97.9452	6.69006	0.00128249	1	0.0191516	7	4	3	1	1
sdrE		Serine-aspartate repeat-containing protein E	127	127	3	19	97.6923	13.0137	6.33333	0.00129037	1	0.0191516	8	6	2	0.289062	0.289062
group_2663		hypothetical protein	3	19	127	127	2.30769	86.9863	0.157895	0.00129037	1	0.0191516	8	2	7	0.0703125	0.289062
group_4739		hypothetical protein	3	19	127	127	2.30769	86.9863	0.157895	0.00129037	1	0.0191516	7	2	6	0.125	0.453125
group_338		putative lipoprotein	67	103	63	43	51.5385	29.4521	0.443982	0.00130385	1	0.0193062	9	6	5	0.507812	1
map_2		Protein map	124	122	6	24	95.3846	16.4384	4.06557	0.00169094	1	0.0249791	9	7	4	0.179688	1
group_610		putative protein	129	133	1	13	99.2308	8.90411	12.609	0.00178015	1	0.0261741	7	7	1	0.015625	0.125
femB_1		Aminoacyltransferase FemB	1	13	129	133	0.769231	91.0959	0.0793083	0.00178015	1	0.0261741	8	1	8	0.0078125	0.0703125
yxdL		ABC transporter ATP-binding protein YxdL	130	136	0	10	100	6.84932	inf	0.00192091	1	0.0277254	6	6	0	0.03125	0.03125
group_4289		hypothetical protein	130	136	0	10	100	6.84932	inf	0.00192091	1	0.0277254	3	3	0	0.25	0.25
group_470		hypothetical protein	130	136	0	10	100	6.84932	inf	0.00192091	1	0.0277254	6	6	0	0.03125	0.03125
group_3275		hypothetical protein	0	10	130	136	0	93.1507	0	0.00192091	1	0.0277254	2	0	2	0.5	0.5
group_3975		hypothetical protein	0	10	130	136	0	93.1507	0	0.00192091	1	0.0277254	6	0	6	0.03125	0.03125
group_4731		hypothetical protein	0	10	130	136	0	93.1507	0	0.00192091	1	0.0277254	4	0	4	0.125	0.125
group_5110		hypothetical protein	0	10	130	136	0	93.1507	0	0.00192091	1	0.0277254	2	0	2	0.5	0.5
group_5111		hypothetical protein	0	10	130	136	0	93.1507	0	0.00192091	1	0.0277254	2	0	2	0.5	0.5
group_1059	cycA_2	D-serine/D-alanine/glycine transporter	5	22	125	124	3.84615	84.9315	0.225455	0.00192808	1	0.0277652	8	2	7	0.0703125	0.289062
group_283	sasG	Surface protein G	10	31	120	115	7.69231	78.7671	0.30914	0.00201249	1	0.0288604	10	2	9	0.0214844	0.109375
group_1718		hypothetical protein	122	119	8	27	93.8462	18.4932	3.46008	0.00202706	1	0.0288604	6	4	3	0.6875	1
mecA_2		PBP2a family beta-lactam-resistant peptidoglycan transpeptidase MecA	122	119	8	27	93.8462	18.4932	3.46008	0.00202706	1	0.0288604	6	4	3	0.6875	1
group_3581		hypothetical protein	122	119	8	27	93.8462	18.4932	3.46008	0.00202706	1	0.0288604	6	4	3	0.6875	1
group_3583		hypothetical protein	122	119	8	27	93.8462	18.4932	3.46008	0.00202706	1	0.0288604	6	4	3	0.6875	1
group_438		hypothetical protein	126	126	4	20	96.9231	13.6986	5	0.0021487	1	0.0305231	8	6	4	0.289062	1
smc_2		Chromosome partition protein Smc	128	131	2	15	98.4615	10.274	7.32824	0.00226727	1	0.0315662	5	4	2	0.375	1
lukDv_1		Leucotoxin LukDv	128	131	2	15	98.4615	10.274	7.32824	0.00226727	1	0.0315662	5	4	2	0.375	1
group_2746		hypothetical protein	128	131	2	15	98.4615	10.274	7.32824	0.00226727	1	0.0315662	4	3	2	0.625	1
group_2841		hypothetical protein	128	131	2	15	98.4615	10.274	7.32824	0.00226727	1	0.0315662	5	4	2	0.375	1
group_4256		hypothetical protein	128	131	2	15	98.4615	10.274	7.32824	0.00226727	1	0.0315662	4	3	2	0.625	1
group_4259		hypothetical protein	128	131	2	15	98.4615	10.274	7.32824	0.00226727	1	0.0315662	5	4	2	0.375	1
group_4262		hypothetical protein	128	131	2	15	98.4615	10.274	7.32824	0.00226727	1	0.0315662	4	3	2	0.625	1
group_902		hypothetical protein	128	131	2	15	98.4615	10.274	7.32824	0.00226727	1	0.0315662	9	8	2	0.0390625	0.179688
group_272	irtA	hypothetical protein	2	15	128	131	1.53846	89.726	0.136458	0.00226727	1	0.0315662	5	1	5	0.0625	0.375
hlgC_1		Gamma-hemolysin component C	127	128	3	18	97.6923	12.3288	5.95312	0.00231717	1	0.0320482	7	5	3	0.453125	1
group_3533		hypothetical protein	127	128	3	18	97.6923	12.3288	5.95312	0.00231717	1	0.0320482	8	6	3	0.289062	0.726562
group_847		hypothetical protein	127	128	3	18	97.6923	12.3288	5.95312	0.00231717	1	0.0320482	7	5	3	0.453125	1
group_698		hypothetical protein	123	121	7	25	94.6154	17.1233	3.63046	0.00240737	1	0.0332228	10	8	4	0.109375	0.753906
group_3918	lgt	Phosphatidylglycerol--prolipoprotein diacylglyceryl transferase	36	19	94	127	27.6923	86.9863	2.55991	0.00255525	1	0.0351863	10	3	9	0.0214844	0.34375
group_13		hypothetical protein	105	94	25	52	80.7692	35.6164	2.3234	0.00300696	1	0.0413162	10	7	5	0.34375	1
group_1096	lytN	putative cell wall hydrolase LytN	5	21	125	125	3.84615	85.6164	0.238095	0.00327694	1	0.0449276	10	4	7	0.34375	0.753906
group_2167		hypothetical protein	129	134	1	12	99.2308	8.21918	11.5522	0.00334452	1	0.0452625	5	4	1	0.375	0.375
group_4431		hypothetical protein	129	134	1	12	99.2308	8.21918	11.5522	0.00334452	1	0.0452625	7	7	1	0.015625	0.125
phoB		Alkaline phosphatase 3	129	134	1	12	99.2308	8.21918	11.5522	0.00334452	1	0.0452625	6	6	1	0.03125	0.21875
group_1165		hypothetical protein	1	12	129	134	0.769231	91.7808	0.0865633	0.00334452	1	0.0452625	4	1	4	0.125	0.625
group_1562	norB_1	Quinolone resistance protein NorB	1	12	129	134	0.769231	91.7808	0.0865633	0.00334452	1	0.0452625	6	1	5	0.21875	0.21875
group_269	comEC	hypothetical protein	1	12	129	134	0.769231	91.7808	0.0865633	0.00334452	1	0.0452625	4	1	4	0.125	0.625
group_4047		hypothetical protein	10	1	120	145	7.69231	99.3151	12.0833	0.00363892	1	0.0491411	5	4	1	0.375	0.375
group_73		hypothetical protein	126	127	4	19	96.9231	13.0137	4.7126	0.00372424	1	0.0500783	9	7	4	0.179688	1
group_4954		hypothetical protein	4	19	126	127	3.07692	86.9863	0.212197	0.00372424	1	0.0500783	9	1	9	0.00390625	0.0390625
group_185		hypothetical protein	130	137	0	9	100	6.16438	inf	0.00385821	1	0.0504775	5	5	0	0.0625	0.0625
rsmC		Ribosomal RNA small subunit methyltransferase C	130	137	0	9	100	6.16438	inf	0.00385821	1	0.0504775	5	5	0	0.0625	0.0625
group_4360		hypothetical protein	130	137	0	9	100	6.16438	inf	0.00385821	1	0.0504775	5	5	0	0.0625	0.0625
rarA		putative AAA domain-containing protein	130	137	0	9	100	6.16438	inf	0.00385821	1	0.0504775	7	7	0	0.015625	0.015625
group_215		hypothetical protein	0	9	130	137	0	93.8356	0	0.00385821	1	0.0504775	3	0	3	0.25	0.25
group_3259		hypothetical protein	0	9	130	137	0	93.8356	0	0.00385821	1	0.0504775	4	0	4	0.125	0.125
group_3971		hypothetical protein	0	9	130	137	0	93.8356	0	0.00385821	1	0.0504775	5	0	5	0.0625	0.0625
group_471		hypothetical protein	0	9	130	137	0	93.8356	0	0.00385821	1	0.0504775	6	0	6	0.03125	0.03125
group_4830		hypothetical protein	0	9	130	137	0	93.8356	0	0.00385821	1	0.0504775	1	0	1	1	1
group_4831		hypothetical protein	0	9	130	137	0	93.8356	0	0.00385821	1	0.0504775	1	0	1	1	1
group_4832		hypothetical protein	0	9	130	137	0	93.8356	0	0.00385821	1	0.0504775	1	0	1	1	1
group_5109		hypothetical protein	0	9	130	137	0	93.8356	0	0.00385821	1	0.0504775	3	0	3	0.25	0.25
group_875	malR	HTH-type transcriptional regulator MalR	0	9	130	137	0	93.8356	0	0.00385821	1	0.0504775	8	0	8	0.0078125	0.0078125
group_1069		hypothetical protein	123	122	7	24	94.6154	16.4384	3.45667	0.00393305	1	0.0513499	9	6	5	0.507812	1
group_3239		hypothetical protein	35	19	95	127	26.9231	86.9863	2.4626	0.00396778	1	0.0516961	10	7	4	0.34375	0.753906
group_120		hypothetical protein	11	31	119	115	8.46154	78.7671	0.342911	0.00398617	1	0.0518284	9	2	9	0.00390625	0.179688
group_1582		hypothetical protein	128	132	2	14	98.4615	9.58904	6.78788	0.00406575	1	0.0520036	4	3	2	0.625	1
group_1583		hypothetical protein	128	132	2	14	98.4615	9.58904	6.78788	0.00406575	1	0.0520036	4	3	2	0.625	1
group_2120		hypothetical protein	128	132	2	14	98.4615	9.58904	6.78788	0.00406575	1	0.0520036	4	3	2	0.625	1
group_2122		hypothetical protein	128	132	2	14	98.4615	9.58904	6.78788	0.00406575	1	0.0520036	4	3	2	0.625	1
group_2745		hypothetical protein	128	132	2	14	98.4615	9.58904	6.78788	0.00406575	1	0.0520036	4	3	2	0.625	1
group_2750		hypothetical protein	128	132	2	14	98.4615	9.58904	6.78788	0.00406575	1	0.0520036	5	4	2	0.375	1
group_3458		hypothetical protein	128	132	2	14	98.4615	9.58904	6.78788	0.00406575	1	0.0520036	4	3	2	0.625	1
group_829		hypothetical protein	128	132	2	14	98.4615	9.58904	6.78788	0.00406575	1	0.0520036	8	7	2	0.0703125	0.289062
group_148		hypothetical protein	127	129	3	17	97.6923	11.6438	5.57881	0.00411585	1	0.0521147	9	6	3	0.507812	0.507812
group_2117		hypothetical protein	127	129	3	17	97.6923	11.6438	5.57881	0.00411585	1	0.0521147	7	5	3	0.453125	1
group_2740		hypothetical protein	127	129	3	17	97.6923	11.6438	5.57881	0.00411585	1	0.0521147	8	7	3	0.0703125	0.726562
group_4042		hypothetical protein	127	129	3	17	97.6923	11.6438	5.57881	0.00411585	1	0.0521147	7	5	3	0.453125	1
dus_1		putative tRNA-dihydrouridine synthase	127	129	3	17	97.6923	11.6438	5.57881	0.00411585	1	0.0521147	10	9	2	0.0214844	0.109375
group_1988		hypothetical protein	121	118	9	28	93.0769	19.1781	3.19021	0.00413736	1	0.0521772	6	4	4	0.6875	0.6875
mvaS_1		hypothetical protein	121	118	9	28	93.0769	19.1781	3.19021	0.00413736	1	0.0521772	6	4	3	0.6875	1
group_4914		hypothetical protein	12	2	118	144	9.23077	98.6301	7.32203	0.00427847	1	0.0538488	5	3	2	1	1
group_1470		hypothetical protein	7	0	123	146	5.38462	100	inf	0.00471186	1	0.0590672	2	2	0	0.5	0.5
group_26		hypothetical protein	7	0	123	146	5.38462	100	inf	0.00471186	1	0.0590672	1	1	0	1	1
glpF		Glycerol uptake facilitator protein	129	135	1	11	99.2308	7.53425	10.5111	0.00624401	1	0.0770462	7	6	1	0.125	0.125
asnS		Asparagine--tRNA ligase	129	135	1	11	99.2308	7.53425	10.5111	0.00624401	1	0.0770462	6	6	1	0.03125	0.21875
pglF_1		UDP-N-acetyl-alpha-D-glucosamine C6 dehydratase	129	135	1	11	99.2308	7.53425	10.5111	0.00624401	1	0.0770462	7	6	1	0.125	0.125
group_155		hypothetical protein	1	11	129	135	0.769231	92.4658	0.0951374	0.00624401	1	0.0770462	2	1	1	1	1
group_2640		hypothetical protein	1	11	129	135	0.769231	92.4658	0.0951374	0.00624401	1	0.0770462	4	1	4	0.125	0.625
group_385		hypothetical protein	1	11	129	135	0.769231	92.4658	0.0951374	0.00624401	1	0.0770462	7	1	7	0.015625	0.125
group_5169		hypothetical protein	1	11	129	135	0.769231	92.4658	0.0951374	0.00624401	1	0.0770462	4	1	4	0.125	0.625
group_899	lpl2_1	putative lipoprotein	1	11	129	135	0.769231	92.4658	0.0951374	0.00624401	1	0.0770462	5	1	5	0.0625	0.375
pflB		Formate acetyltransferase	123	123	7	23	94.6154	15.7534	3.28571	0.00635513	1	0.077671	10	8	4	0.109375	0.753906
fnbA		Fibronectin-binding protein A	123	123	7	23	94.6154	15.7534	3.28571	0.00635513	1	0.077671	10	9	3	0.0214844	0.34375
group_337		putative lipoprotein	7	23	123	123	5.38462	84.2466	0.304348	0.00635513	1	0.077671	8	2	8	0.0078125	0.289062
sirC		Precorrin-2 dehydrogenase	126	128	4	18	96.9231	12.3288	4.42969	0.00638105	1	0.077671	9	7	3	0.179688	0.507812
group_3383		hypothetical protein	126	128	4	18	96.9231	12.3288	4.42969	0.00638105	1	0.077671	10	8	3	0.109375	0.34375
essG_2		Type VII secretion system protein EsaG	126	128	4	18	96.9231	12.3288	4.42969	0.00638105	1	0.077671	11	8	4	0.226562	0.548828
group_4955		hypothetical protein	4	18	126	128	3.07692	87.6712	0.22575	0.00638105	1	0.077671	9	1	9	0.00390625	0.0390625
ugpQ		Glycerophosphodiester phosphodiesterase, cytoplasmic	121	119	9	27	93.0769	18.4932	3.05042	0.0065913	1	0.0800754	6	4	3	0.6875	1
group_2742		hypothetical protein	127	130	3	16	97.6923	10.9589	5.21026	0.00722464	1	0.0853424	7	5	3	0.453125	1
group_3532		hypothetical protein	127	130	3	16	97.6923	10.9589	5.21026	0.00722464	1	0.0853424	6	4	3	0.6875	1
group_4261		hypothetical protein	127	130	3	16	97.6923	10.9589	5.21026	0.00722464	1	0.0853424	6	4	3	0.6875	1
group_4331		hypothetical protein	127	130	3	16	97.6923	10.9589	5.21026	0.00722464	1	0.0853424	6	4	3	0.6875	1
group_434		hypothetical protein	127	130	3	16	97.6923	10.9589	5.21026	0.00722464	1	0.0853424	7	5	3	0.453125	1
group_1199		hypothetical protein	128	133	2	13	98.4615	8.90411	6.25564	0.00722827	1	0.0853424	4	3	2	0.625	1
group_1581		hypothetical protein	128	133	2	13	98.4615	8.90411	6.25564	0.00722827	1	0.0853424	4	3	2	0.625	1
group_2744		hypothetical protein	128	133	2	13	98.4615	8.90411	6.25564	0.00722827	1	0.0853424	4	3	2	0.625	1
group_2749		hypothetical protein	128	133	2	13	98.4615	8.90411	6.25564	0.00722827	1	0.0853424	4	3	2	0.625	1
group_3452		hypothetical protein	128	133	2	13	98.4615	8.90411	6.25564	0.00722827	1	0.0853424	6	5	2	0.21875	0.6875
group_3453		hypothetical protein	128	133	2	13	98.4615	8.90411	6.25564	0.00722827	1	0.0853424	5	4	2	0.375	1
group_3454		hypothetical protein	128	133	2	13	98.4615	8.90411	6.25564	0.00722827	1	0.0853424	5	3	2	1	1
group_4254		hypothetical protein	128	133	2	13	98.4615	8.90411	6.25564	0.00722827	1	0.0853424	5	4	2	0.375	1
group_173		hypothetical protein	2	13	128	133	1.53846	91.0959	0.159856	0.00722827	1	0.0853424	7	2	6	0.125	0.453125
group_2606		hypothetical protein	2	13	128	133	1.53846	91.0959	0.159856	0.00722827	1	0.0853424	7	1	7	0.015625	0.125
group_903		hypothetical protein	3	15	127	131	2.30769	89.726	0.206299	0.00733238	1	0.0854494	8	3	8	0.0078125	0.726562
group_1650		hypothetical protein	127	131	3	15	97.6923	10.274	4.84733	0.00733238	1	0.0854494	6	4	3	0.6875	1
group_1951		hypothetical protein	127	131	3	15	97.6923	10.274	4.84733	0.00733238	1	0.0854494	8	6	2	0.289062	0.289062
group_3455		hypothetical protein	127	131	3	15	97.6923	10.274	4.84733	0.00733238	1	0.0854494	6	4	3	0.6875	1
group_3462		hypothetical protein	127	131	3	15	97.6923	10.274	4.84733	0.00733238	1	0.0854494	5	3	3	1	1
group_4255		hypothetical protein	127	131	3	15	97.6923	10.274	4.84733	0.00733238	1	0.0854494	7	5	3	0.453125	1
group_627		hypothetical protein	127	131	3	15	97.6923	10.274	4.84733	0.00733238	1	0.0854494	6	6	2	0.03125	0.6875
group_2760	dapH_2	2,3,4,5-tetrahydropyridine-2,6-dicarboxylate N-acetyltransferase	36	21	94	125	27.6923	85.6164	2.27964	0.00735439	1	0.0855475	10	3	9	0.0214844	0.34375
group_6293		hypothetical protein	118	115	12	31	90.7692	21.2329	2.65072	0.00744107	1	0.0862664	10	6	6	0.753906	0.753906
group_725		hypothetical protein	112	106	18	40	86.1538	27.3973	2.34801	0.00744361	1	0.0862664	9	8	4	0.0390625	1
group_1593		hypothetical protein	124	125	6	21	95.3846	14.3836	3.472	0.0076564	1	0.0876328	9	4	5	1	1
wecC		UDP-N-acetyl-D-mannosamine dehydrogenase	130	138	0	8	100	5.47945	inf	0.00774254	1	0.0876328	4	4	0	0.125	0.125
tarI1		Ribitol-5-phosphate cytidylyltransferase 1	130	138	0	8	100	5.47945	inf	0.00774254	1	0.0876328	4	4	0	0.125	0.125
stp		Serine/threonine phosphatase stp	130	138	0	8	100	5.47945	inf	0.00774254	1	0.0876328	3	3	0	0.25	0.25
lpl2_3		putative lipoprotein	130	138	0	8	100	5.47945	inf	0.00774254	1	0.0876328	3	3	0	0.25	0.25
spsB_1		Signal peptidase IB	130	138	0	8	100	5.47945	inf	0.00774254	1	0.0876328	5	5	0	0.0625	0.0625
mccA		O-acetylserine dependent cystathionine beta-synthase	130	138	0	8	100	5.47945	inf	0.00774254	1	0.0876328	5	5	0	0.0625	0.0625
butA		Diacetyl reductase [(S)-acetoin forming]	130	138	0	8	100	5.47945	inf	0.00774254	1	0.0876328	5	5	0	0.0625	0.0625
group_2007		hypothetical protein	0	8	130	138	0	94.5205	0	0.00774254	1	0.0876328	4	0	4	0.125	0.125
group_2040	yxdL	ABC transporter ATP-binding protein YxdL	0	8	130	138	0	94.5205	0	0.00774254	1	0.0876328	6	0	6	0.03125	0.03125
group_4016		hypothetical protein	0	8	130	138	0	94.5205	0	0.00774254	1	0.0876328	5	0	5	0.0625	0.0625
group_901	lpl2_7	putative lipoprotein	0	8	130	138	0	94.5205	0	0.00774254	1	0.0876328	7	0	7	0.015625	0.015625
group_92	fnbA	Fibronectin-binding protein A	0	8	130	138	0	94.5205	0	0.00774254	1	0.0876328	4	0	4	0.125	0.125
rocD		Ornithine aminotransferase	11	2	119	144	8.46154	98.6301	6.65546	0.00807723	1	0.0912567	2	2	1	0.5	1
group_252		hypothetical protein	8	24	122	122	6.15385	83.5616	0.333333	0.00829144	1	0.0933417	8	4	7	0.0703125	1
group_176		hypothetical protein	122	122	8	24	93.8462	16.4384	3	0.00829144	1	0.0933417	9	6	5	0.507812	1
yxeI		putative protein YxeI	106	98	24	48	81.5385	32.8767	2.16327	0.00882585	1	0.0991805	11	7	6	0.548828	1
citN		Citrate transporter	125	127	5	19	96.1538	13.0137	3.74016	0.00914692	1	0.102241	9	7	3	0.179688	0.507812
group_2081		hypothetical protein	125	127	5	19	96.1538	13.0137	3.74016	0.00914692	1	0.102241	10	7	4	0.34375	0.753906
group_849		putative autolysin PH	125	127	5	19	96.1538	13.0137	3.74016	0.00914692	1	0.102241	9	5	5	1	1
group_3413		hypothetical protein	11	29	119	117	8.46154	80.137	0.372935	0.00960941	1	0.10722	11	6	7	0.548828	1
clfA		Clumping factor A	113	108	17	38	86.9231	26.0274	2.33878	0.00987851	1	0.110027	10	7	5	0.34375	1
group_2239	pflB	Formate acetyltransferase	7	22	123	124	5.38462	84.9315	0.320769	0.01015	1	0.112653	11	5	8	0.226562	1
group_342	hsdM	Type I restriction enzyme EcoKI M protein	7	22	123	124	5.38462	84.9315	0.320769	0.01015	1	0.112653	8	4	6	0.289062	1
group_228		hypothetical protein	6	0	124	146	4.61538	100	inf	0.0102597	1	0.113669	3	3	0	0.25	0.25
group_4258		hypothetical protein	126	129	4	17	96.9231	11.6438	4.15116	0.010798	1	0.119423	7	5	4	0.453125	1
group_1678		putative protein	129	136	1	10	99.2308	6.84932	9.48529	0.0115761	1	0.126693	6	5	1	0.21875	0.21875
tilS		tRNA(Ile)-lysidine synthase	129	136	1	10	99.2308	6.84932	9.48529	0.0115761	1	0.126693	5	4	1	0.375	0.375
group_840		putative lipoprotein	129	136	1	10	99.2308	6.84932	9.48529	0.0115761	1	0.126693	7	6	1	0.125	0.125
group_4106		hypothetical protein	1	10	129	136	0.769231	93.1507	0.105426	0.0115761	1	0.126693	4	1	4	0.125	0.625
group_4732		hypothetical protein	1	10	129	136	0.769231	93.1507	0.105426	0.0115761	1	0.126693	5	1	4	0.375	0.375
group_594		hypothetical protein	1	10	129	136	0.769231	93.1507	0.105426	0.0115761	1	0.126693	5	1	5	0.0625	0.375
group_1823	caiA	Crotonobetainyl-CoA reductase	6	20	124	126	4.61538	86.3014	0.304839	0.0123734	1	0.134481	10	3	9	0.0214844	0.34375
group_697		hypothetical protein	6	20	124	126	4.61538	86.3014	0.304839	0.0123734	1	0.134481	11	4	9	0.0654297	0.548828
group_1748		hypothetical protein	127	132	3	14	97.6923	9.58904	4.4899	0.0124587	1	0.134481	7	7	1	0.015625	0.125
ssl4_2		Staphylococcal superantigen-like 4	127	132	3	14	97.6923	9.58904	4.4899	0.0124587	1	0.134481	6	4	2	0.6875	0.6875
group_256		hypothetical protein	127	132	3	14	97.6923	9.58904	4.4899	0.0124587	1	0.134481	9	7	3	0.179688	0.507812
group_2751		hypothetical protein	127	132	3	14	97.6923	9.58904	4.4899	0.0124587	1	0.134481	5	3	3	1	1
tarK		Teichoic acid ribitol-phosphate polymerase TarK	127	132	3	14	97.6923	9.58904	4.4899	0.0124587	1	0.134481	5	5	3	0.0625	1
group_4260		hypothetical protein	127	132	3	14	97.6923	9.58904	4.4899	0.0124587	1	0.134481	7	5	3	0.453125	1
group_1264		hypothetical protein	128	134	2	12	98.4615	8.21918	5.73134	0.0127307	1	0.135329	6	4	2	0.6875	0.6875
group_1314		hypothetical protein	128	134	2	12	98.4615	8.21918	5.73134	0.0127307	1	0.135329	7	7	1	0.015625	0.125
group_1545		hypothetical protein	128	134	2	12	98.4615	8.21918	5.73134	0.0127307	1	0.135329	7	5	2	0.453125	0.453125
norB_3		Quinolone resistance protein NorB	128	134	2	12	98.4615	8.21918	5.73134	0.0127307	1	0.135329	4	3	1	0.625	0.625
lpl2_5		putative lipoprotein	128	134	2	12	98.4615	8.21918	5.73134	0.0127307	1	0.135329	8	8	2	0.0078125	0.289062
mgtE		Magnesium transporter MgtE	128	134	2	12	98.4615	8.21918	5.73134	0.0127307	1	0.135329	7	6	1	0.125	0.125
group_1390		hypothetical protein	2	12	128	134	1.53846	91.7808	0.174479	0.0127307	1	0.135329	8	2	7	0.0703125	0.289062
group_3274		hypothetical protein	2	12	128	134	1.53846	91.7808	0.174479	0.0127307	1	0.135329	6	2	4	0.6875	0.6875
group_4779		hypothetical protein	2	12	128	134	1.53846	91.7808	0.174479	0.0127307	1	0.135329	6	2	4	0.6875	0.6875
group_1137		hypothetical protein	12	3	118	143	9.23077	97.9452	4.84746	0.0140939	1	0.149566	5	2	3	1	1
group_4917		hypothetical protein	8	1	122	145	6.15385	99.3151	9.5082	0.0144216	1	0.152787	3	2	1	1	1
group_1985		hypothetical protein	116	114	14	32	89.2308	21.9178	2.32581	0.0151175	1	0.155583	10	5	7	0.34375	1
group_1156		hypothetical protein	130	139	0	7	100	4.79452	inf	0.0155261	1	0.155583	3	3	0	0.25	0.25
mntH_2		Divalent metal cation transporter MntH	130	139	0	7	100	4.79452	inf	0.0155261	1	0.155583	3	3	0	0.25	0.25
leuC		3-isopropylmalate dehydratase large subunit	130	139	0	7	100	4.79452	inf	0.0155261	1	0.155583	3	3	0	0.25	0.25
group_1505		putative protein	130	139	0	7	100	4.79452	inf	0.0155261	1	0.155583	4	4	0	0.125	0.125
group_1673		hypothetical protein	130	139	0	7	100	4.79452	inf	0.0155261	1	0.155583	5	5	0	0.0625	0.0625
group_2242		putative protein	130	139	0	7	100	4.79452	inf	0.0155261	1	0.155583	3	3	0	0.25	0.25
hpf		Ribosome hibernation promotion factor	130	139	0	7	100	4.79452	inf	0.0155261	1	0.155583	2	2	0	0.5	0.5
yydI		putative peptide export ATP-binding protein YydI	130	139	0	7	100	4.79452	inf	0.0155261	1	0.155583	5	5	0	0.0625	0.0625
ybbH_1		putative HTH-type transcriptional regulator YbbH	130	139	0	7	100	4.79452	inf	0.0155261	1	0.155583	4	4	0	0.125	0.125
group_2910		hypothetical protein	130	139	0	7	100	4.79452	inf	0.0155261	1	0.155583	3	3	0	0.25	0.25
tarJ		Ribulose-5-phosphate reductase 1	130	139	0	7	100	4.79452	inf	0.0155261	1	0.155583	4	4	0	0.125	0.125
group_3435		hypothetical protein	130	139	0	7	100	4.79452	inf	0.0155261	1	0.155583	3	3	0	0.25	0.25
group_4279		hypothetical protein	130	139	0	7	100	4.79452	inf	0.0155261	1	0.155583	3	3	0	0.25	0.25
group_4363		hypothetical protein	130	139	0	7	100	4.79452	inf	0.0155261	1	0.155583	3	3	0	0.25	0.25
rplP		50S ribosomal protein L16	130	139	0	7	100	4.79452	inf	0.0155261	1	0.155583	2	2	0	0.5	0.5
menE_1		2-succinylbenzoate--CoA ligase	130	139	0	7	100	4.79452	inf	0.0155261	1	0.155583	4	4	0	0.125	0.125
rhaS		HTH-type transcriptional activator RhaS	130	139	0	7	100	4.79452	inf	0.0155261	1	0.155583	4	4	0	0.125	0.125
group_153		hypothetical protein	0	7	130	139	0	95.2055	0	0.0155261	1	0.155583	1	0	1	1	1
group_2015		IS6 family transposase ISSau6	0	7	130	139	0	95.2055	0	0.0155261	1	0.155583	3	0	3	0.25	0.25
group_220		hypothetical protein	0	7	130	139	0	95.2055	0	0.0155261	1	0.155583	3	0	3	0.25	0.25
recD2_1		ATP-dependent RecD-like DNA helicase	0	7	130	139	0	95.2055	0	0.0155261	1	0.155583	4	0	4	0.125	0.125
group_3934		hypothetical protein	0	7	130	139	0	95.2055	0	0.0155261	1	0.155583	5	0	5	0.0625	0.0625
group_4242		hypothetical protein	0	7	130	139	0	95.2055	0	0.0155261	1	0.155583	4	0	4	0.125	0.125
group_4243		hypothetical protein	0	7	130	139	0	95.2055	0	0.0155261	1	0.155583	4	0	4	0.125	0.125
group_4244		hypothetical protein	0	7	130	139	0	95.2055	0	0.0155261	1	0.155583	4	0	4	0.125	0.125
group_4370		hypothetical protein	0	7	130	139	0	95.2055	0	0.0155261	1	0.155583	4	0	4	0.125	0.125
group_4371		hypothetical protein	0	7	130	139	0	95.2055	0	0.0155261	1	0.155583	4	0	4	0.125	0.125
group_4373		hypothetical protein	0	7	130	139	0	95.2055	0	0.0155261	1	0.155583	4	0	4	0.125	0.125
group_4730		hypothetical protein	0	7	130	139	0	95.2055	0	0.0155261	1	0.155583	4	0	4	0.125	0.125
group_4737		hypothetical protein	0	7	130	139	0	95.2055	0	0.0155261	1	0.155583	4	0	4	0.125	0.125
group_5114		hypothetical protein	0	7	130	139	0	95.2055	0	0.0155261	1	0.155583	2	0	2	0.5	0.5
linA		Lincosamide resistance protein	0	7	130	139	0	95.2055	0	0.0155261	1	0.155583	2	0	2	0.5	0.5
cspLA_2		Cold shock-like protein CspLA	0	7	130	139	0	95.2055	0	0.0155261	1	0.155583	2	0	2	0.5	0.5
group_15		IS1182 family transposase ISSau3	50	78	80	68	38.4615	46.5753	0.544872	0.0155752	1	0.155827	11	9	4	0.0654297	0.548828
group_242		Staphylocoagulase	121	122	9	24	93.0769	16.4384	2.64481	0.0160635	1	0.160457	11	6	6	1	1
yhfS		Putative acetyl-CoA C-acetyltransferase YhfS	126	130	4	16	96.9231	10.9589	3.87692	0.0180278	1	0.179507	7	5	3	0.453125	1
group_3457		hypothetical protein	126	130	4	16	96.9231	10.9589	3.87692	0.0180278	1	0.179507	6	4	4	0.6875	0.6875
group_1794	yxeI	putative protein YxeI	24	46	106	100	18.4615	68.4932	0.492207	0.018107	1	0.180012	11	6	7	0.548828	1
group_2780		Alkaline shock protein 23	100	93	30	53	76.9231	36.3014	1.89964	0.0182888	1	0.181532	11	8	5	0.226562	1
group_938		hypothetical protein	10	26	120	120	7.69231	82.1918	0.384615	0.018963	1	0.187928	9	3	8	0.0390625	0.507812
group_3268		hypothetical protein	10	25	120	121	7.69231	82.8767	0.403333	0.019424	1	0.192193	7	1	7	0.015625	0.125
ghrB_2		Glyoxylate/hydroxypyruvate reductase B	124	127	6	19	95.3846	13.0137	3.09186	0.0197382	1	0.194691	10	8	3	0.109375	0.34375
ykoE		Putative HMP/thiamine permease protein YkoE	124	127	6	19	95.3846	13.0137	3.09186	0.0197382	1	0.194691	9	7	4	0.179688	1
arsB		Arsenical pump membrane protein	127	133	3	13	97.6923	8.90411	4.13784	0.0209325	1	0.203599	8	7	1	0.0703125	0.0703125
group_1946		hypothetical protein	127	133	3	13	97.6923	8.90411	4.13784	0.0209325	1	0.203599	7	6	3	0.125	1
ssbA_2		Single-stranded DNA-binding protein A	127	133	3	13	97.6923	8.90411	4.13784	0.0209325	1	0.203599	7	6	3	0.125	1
group_3456	clpP_1	ATP-dependent Clp protease proteolytic subunit	127	133	3	13	97.6923	8.90411	4.13784	0.0209325	1	0.203599	5	3	3	1	1
group_3460		hypothetical protein	127	133	3	13	97.6923	8.90411	4.13784	0.0209325	1	0.203599	5	3	3	1	1
group_4593		hypothetical protein	127	133	3	13	97.6923	8.90411	4.13784	0.0209325	1	0.203599	9	7	3	0.179688	0.507812
group_625		hypothetical protein	127	133	3	13	97.6923	8.90411	4.13784	0.0209325	1	0.203599	7	7	2	0.015625	0.453125
alaS		Alanine--tRNA ligase	127	133	3	13	97.6923	8.90411	4.13784	0.0209325	1	0.203599	8	7	2	0.0703125	0.289062
group_322		ISL3 family transposase IS1181	3	13	127	133	2.30769	91.0959	0.241672	0.0209325	1	0.203599	8	3	6	0.289062	0.726562
fnbB		Fibronectin-binding protein B	113	110	17	36	86.9231	24.6575	2.1754	0.02108	1	0.204717	10	8	3	0.109375	0.34375
gltS		Sodium/glutamate symporter	129	137	1	9	99.2308	6.16438	8.47445	0.0212939	1	0.204897	5	4	1	0.375	0.375
scrB		Sucrose-6-phosphate hydrolase	129	137	1	9	99.2308	6.16438	8.47445	0.0212939	1	0.204897	5	4	1	0.375	0.375
dltD		Protein DltD	129	137	1	9	99.2308	6.16438	8.47445	0.0212939	1	0.204897	6	6	1	0.03125	0.21875
group_4460		hypothetical protein	129	137	1	9	99.2308	6.16438	8.47445	0.0212939	1	0.204897	5	4	1	0.375	0.375
gatC_1		PTS system galactitol-specific EIIC component	129	137	1	9	99.2308	6.16438	8.47445	0.0212939	1	0.204897	4	3	1	0.625	0.625
group_380		hypothetical protein	1	9	129	137	0.769231	93.8356	0.118002	0.0212939	1	0.204897	2	1	1	1	1
sak		Staphylokinase	128	135	2	11	98.4615	7.53425	5.21481	0.0221912	1	0.211763	7	5	2	0.453125	0.453125
lpl2_4		putative lipoprotein	128	135	2	11	98.4615	7.53425	5.21481	0.0221912	1	0.211763	6	4	2	0.6875	0.6875
nisP		hypothetical protein	128	135	2	11	98.4615	7.53425	5.21481	0.0221912	1	0.211763	7	5	2	0.453125	0.453125
group_25		hypothetical protein	2	11	128	135	1.53846	92.4658	0.191761	0.0221912	1	0.211763	6	2	5	0.21875	0.6875
group_3277		hypothetical protein	2	11	128	135	1.53846	92.4658	0.191761	0.0221912	1	0.211763	5	2	3	1	1
group_392		hypothetical protein	5	0	125	146	3.84615	100	inf	0.022243	1	0.211763	5	5	0	0.0625	0.0625
group_4986		hypothetical protein	5	0	125	146	3.84615	100	inf	0.022243	1	0.211763	2	2	0	0.5	0.5
group_31		IS1182 family transposase ISSau3	22	42	108	104	16.9231	71.2329	0.504409	0.0224579	1	0.213485	11	5	7	0.548828	1
group_125	essG_2	Type VII secretion system protein EsaG	112	109	18	37	86.1538	25.3425	2.11213	0.0230322	1	0.218615	10	7	4	0.34375	0.753906
group_3292		hypothetical protein	15	6	115	140	11.5385	95.8904	3.04348	0.0233826	1	0.221274	6	3	4	0.6875	1
group_4045		hypothetical protein	15	6	115	140	11.5385	95.8904	3.04348	0.0233826	1	0.221274	6	3	4	0.6875	1
lukEv		Leucotoxin LukEv	121	123	9	23	93.0769	15.7534	2.514	0.0243315	1	0.229562	8	6	4	0.289062	1
group_523		hypothetical protein	121	123	9	23	93.0769	15.7534	2.514	0.0243315	1	0.229562	10	7	5	0.34375	1
group_331		ISL3 family transposase IS1181	7	20	123	126	5.38462	86.3014	0.358537	0.0249339	1	0.234893	11	3	10	0.0117188	0.226562
tet(K)		tetracycline efflux MFS transporter Tet(K)	12	28	118	118	9.23077	80.8219	0.428571	0.0252377	1	0.2374	9	1	9	0.00390625	0.0390625
group_4046		hypothetical protein	7	1	123	145	5.38462	99.3151	8.25203	0.0282015	1	0.264095	3	2	1	1	1
group_4920		hypothetical protein	7	1	123	145	5.38462	99.3151	8.25203	0.0282015	1	0.264095	3	2	1	1	1
group_4984		hypothetical protein	7	1	123	145	5.38462	99.3151	8.25203	0.0282015	1	0.264095	3	2	1	1	1
group_3425		IS30 family transposase IS1252	126	131	4	15	96.9231	10.274	3.60687	0.0296606	1	0.267868	6	4	3	0.6875	1
group_6300		hypothetical protein	126	131	4	15	96.9231	10.274	3.60687	0.0296606	1	0.267868	5	4	3	0.375	1
group_1830	efeM	putative iron uptake system component EfeM	43	31	87	115	33.0769	78.7671	1.83352	0.0298286	1	0.267868	10	5	8	0.109375	1
mutM		Formamidopyrimidine-DNA glycosylase	124	128	6	18	95.3846	12.3288	2.90625	0.0310521	1	0.267868	8	6	3	0.289062	0.726562
ilvC		Ketol-acid reductoisomerase (NADP(+))	130	140	0	6	100	4.10959	inf	0.0311158	1	0.267868	2	2	0	0.5	0.5
priA		primosomal protein N'	130	140	0	6	100	4.10959	inf	0.0311158	1	0.267868	3	3	0	0.25	0.25
group_1110		hypothetical protein	130	140	0	6	100	4.10959	inf	0.0311158	1	0.267868	4	4	0	0.125	0.125
lpl2_6		putative lipoprotein	130	140	0	6	100	4.10959	inf	0.0311158	1	0.267868	4	4	0	0.125	0.125
group_1274		Putative formate dehydrogenase	130	140	0	6	100	4.10959	inf	0.0311158	1	0.267868	2	2	0	0.5	0.5
group_1296		hypothetical protein	130	140	0	6	100	4.10959	inf	0.0311158	1	0.267868	4	4	0	0.125	0.125
mprF		Phosphatidylglycerol lysyltransferase	130	140	0	6	100	4.10959	inf	0.0311158	1	0.267868	2	2	0	0.5	0.5
ybhI		hypothetical protein	130	140	0	6	100	4.10959	inf	0.0311158	1	0.267868	2	2	0	0.5	0.5
ffh		Signal recognition particle protein	130	140	0	6	100	4.10959	inf	0.0311158	1	0.267868	3	3	0	0.25	0.25
ytmI		putative N-acetyltransferase YtmI	130	140	0	6	100	4.10959	inf	0.0311158	1	0.267868	3	3	0	0.25	0.25
nos		Nitric oxide synthase oxygenase	130	140	0	6	100	4.10959	inf	0.0311158	1	0.267868	2	2	0	0.5	0.5
group_2115		Putative 5'(3')-deoxyribonucleotidase	130	140	0	6	100	4.10959	inf	0.0311158	1	0.267868	3	3	0	0.25	0.25
atpD		ATP synthase subunit beta	130	140	0	6	100	4.10959	inf	0.0311158	1	0.267868	3	3	0	0.25	0.25
group_2229		putative protein	130	140	0	6	100	4.10959	inf	0.0311158	1	0.267868	4	4	0	0.125	0.125
rihB		Pyrimidine-specific ribonucleoside hydrolase RihB	130	140	0	6	100	4.10959	inf	0.0311158	1	0.267868	3	3	0	0.25	0.25
arcB		Ornithine carbamoyltransferase, catabolic	130	140	0	6	100	4.10959	inf	0.0311158	1	0.267868	4	4	0	0.125	0.125
comGC		ComG operon protein 3	130	140	0	6	100	4.10959	inf	0.0311158	1	0.267868	2	2	0	0.5	0.5
group_2542		hypothetical protein	130	140	0	6	100	4.10959	inf	0.0311158	1	0.267868	2	2	0	0.5	0.5
group_2635		putative lipoprotein	130	140	0	6	100	4.10959	inf	0.0311158	1	0.267868	2	2	0	0.5	0.5
acuC		Acetoin utilization protein AcuC	130	140	0	6	100	4.10959	inf	0.0311158	1	0.267868	3	3	0	0.25	0.25
group_2874		hypothetical protein	130	140	0	6	100	4.10959	inf	0.0311158	1	0.267868	4	4	0	0.125	0.125
mhqA_3		Putative ring-cleaving dioxygenase MhqA	130	140	0	6	100	4.10959	inf	0.0311158	1	0.267868	2	2	0	0.5	0.5
bcp		Putative peroxiredoxin bcp	130	140	0	6	100	4.10959	inf	0.0311158	1	0.267868	4	4	0	0.125	0.125
leuD		3-isopropylmalate dehydratase small subunit	130	140	0	6	100	4.10959	inf	0.0311158	1	0.267868	2	2	0	0.5	0.5
trmD		tRNA (guanine-N(1)-)-methyltransferase	130	140	0	6	100	4.10959	inf	0.0311158	1	0.267868	2	2	0	0.5	0.5
rnhA		14.7 kDa ribonuclease H-like protein	130	140	0	6	100	4.10959	inf	0.0311158	1	0.267868	3	3	0	0.25	0.25
cvfB		Conserved virulence factor B	130	140	0	6	100	4.10959	inf	0.0311158	1	0.267868	3	3	0	0.25	0.25
group_3729		hypothetical protein	130	140	0	6	100	4.10959	inf	0.0311158	1	0.267868	2	2	0	0.5	0.5
cdd		Cytidine deaminase	130	140	0	6	100	4.10959	inf	0.0311158	1	0.267868	3	3	0	0.25	0.25
folA		Dihydrofolate reductase	130	140	0	6	100	4.10959	inf	0.0311158	1	0.267868	2	2	0	0.5	0.5
hemY		Protoporphyrinogen oxidase	130	140	0	6	100	4.10959	inf	0.0311158	1	0.267868	2	2	0	0.5	0.5
lpl2_2		putative lipoprotein	130	140	0	6	100	4.10959	inf	0.0311158	1	0.267868	4	4	0	0.125	0.125
narG		Respiratory nitrate reductase 1 alpha chain	130	140	0	6	100	4.10959	inf	0.0311158	1	0.267868	3	3	0	0.25	0.25
group_4010		hypothetical protein	130	140	0	6	100	4.10959	inf	0.0311158	1	0.267868	2	2	0	0.5	0.5
group_4248		hypothetical protein	130	140	0	6	100	4.10959	inf	0.0311158	1	0.267868	4	4	0	0.125	0.125
group_4434		hypothetical protein	130	140	0	6	100	4.10959	inf	0.0311158	1	0.267868	3	3	0	0.25	0.25
zapA		Cell division protein ZapA	130	140	0	6	100	4.10959	inf	0.0311158	1	0.267868	2	2	0	0.5	0.5
recN		DNA repair protein RecN	130	140	0	6	100	4.10959	inf	0.0311158	1	0.267868	2	2	0	0.5	0.5
group_4566		Putative membrane protein insertion efficiency factor	130	140	0	6	100	4.10959	inf	0.0311158	1	0.267868	3	3	0	0.25	0.25
setC		Sugar efflux transporter C	130	140	0	6	100	4.10959	inf	0.0311158	1	0.267868	3	3	0	0.25	0.25
ssl3		Staphylococcal superantigen-like 3	130	140	0	6	100	4.10959	inf	0.0311158	1	0.267868	3	3	0	0.25	0.25
group_1323	glpF	Glycerol uptake facilitator protein	0	6	130	140	0	95.8904	0	0.0311158	1	0.267868	6	0	6	0.03125	0.03125
group_1938	rclA	putative pyridine nucleotide-disulfide oxidoreductase RclA	0	6	130	140	0	95.8904	0	0.0311158	1	0.267868	5	0	5	0.0625	0.0625
group_2164	scn_3	Staphylococcal complement inhibitor	0	6	130	140	0	95.8904	0	0.0311158	1	0.267868	4	0	4	0.125	0.125
group_2555		putative CtpA-like serine protease	0	6	130	140	0	95.8904	0	0.0311158	1	0.267868	2	0	2	0.5	0.5
group_3179	dltD	Protein DltD	0	6	130	140	0	95.8904	0	0.0311158	1	0.267868	6	0	6	0.03125	0.03125
group_3295		hypothetical protein	0	6	130	140	0	95.8904	0	0.0311158	1	0.267868	5	0	5	0.0625	0.0625
group_3974		hypothetical protein	0	6	130	140	0	95.8904	0	0.0311158	1	0.267868	4	0	4	0.125	0.125
group_4006		hypothetical protein	0	6	130	140	0	95.8904	0	0.0311158	1	0.267868	4	0	4	0.125	0.125
group_4024		hypothetical protein	0	6	130	140	0	95.8904	0	0.0311158	1	0.267868	4	0	4	0.125	0.125
group_4372		hypothetical protein	0	6	130	140	0	95.8904	0	0.0311158	1	0.267868	4	0	4	0.125	0.125
group_5046		hypothetical protein	0	6	130	140	0	95.8904	0	0.0311158	1	0.267868	4	0	4	0.125	0.125
group_5356		hypothetical protein	0	6	130	140	0	95.8904	0	0.0311158	1	0.267868	3	0	3	0.25	0.25
group_5941		hypothetical protein	0	6	130	140	0	95.8904	0	0.0311158	1	0.267868	3	0	3	0.25	0.25
group_619		putative protein	0	6	130	140	0	95.8904	0	0.0311158	1	0.267868	4	0	4	0.125	0.125
group_3774	repN	Replication initiation protein	28	49	102	97	21.5385	66.4384	0.543417	0.0314193	1	0.270112	11	5	7	0.548828	1
group_1555		hypothetical protein	127	134	3	12	97.6923	8.21918	3.79104	0.0347407	1	0.296639	5	4	2	0.375	1
group_2116		hypothetical protein	127	134	3	12	97.6923	8.21918	3.79104	0.0347407	1	0.296639	4	3	3	0.625	0.625
group_2121		hypothetical protein	127	134	3	12	97.6923	8.21918	3.79104	0.0347407	1	0.296639	5	3	3	1	1
ecfT_2		Energy-coupling factor transporter transmembrane protein EcfT	127	134	3	12	97.6923	8.21918	3.79104	0.0347407	1	0.296639	8	7	1	0.0703125	0.0703125
group_1556		hypothetical protein	3	12	127	134	2.30769	91.7808	0.26378	0.0347407	1	0.296639	5	2	4	0.375	1
group_3254		hypothetical protein	12	4	118	142	9.23077	97.2603	3.61017	0.035979	1	0.306796	8	5	4	0.726562	1
group_4869		hypothetical protein	9	22	121	124	6.92308	84.9315	0.419234	0.0363796	1	0.309793	10	6	5	0.753906	1
group_249		hypothetical protein	118	119	12	27	90.7692	18.4932	2.23109	0.036935	1	0.314097	9	7	5	0.179688	1
tarF		Teichoic acid glycerol-phosphate transferase	128	136	2	10	98.4615	6.84932	4.70588	0.0382368	1	0.320153	4	4	2	0.125	1
kdpA		Potassium-transporting ATPase potassium-binding subunit	128	136	2	10	98.4615	6.84932	4.70588	0.0382368	1	0.320153	6	5	2	0.21875	0.6875
group_3368		hypothetical protein	128	136	2	10	98.4615	6.84932	4.70588	0.0382368	1	0.320153	7	5	2	0.453125	0.453125
group_573		hypothetical protein	128	136	2	10	98.4615	6.84932	4.70588	0.0382368	1	0.320153	6	4	2	0.6875	0.6875
group_1029	ghrB_2	Glyoxylate/hydroxypyruvate reductase B	2	10	128	136	1.53846	93.1507	0.2125	0.0382368	1	0.320153	7	2	6	0.125	0.453125
group_1185	ykoE	Putative HMP/thiamine permease protein YkoE	2	10	128	136	1.53846	93.1507	0.2125	0.0382368	1	0.320153	6	2	5	0.21875	0.6875
group_147	essG_1	Type VII secretion system protein EsaG	2	10	128	136	1.53846	93.1507	0.2125	0.0382368	1	0.320153	8	2	7	0.0703125	0.289062
group_582		hypothetical protein	2	10	128	136	1.53846	93.1507	0.2125	0.0382368	1	0.320153	7	1	7	0.015625	0.125
yciC_2		Putative metal chaperone YciC	129	138	1	8	99.2308	5.47945	7.47826	0.0388172	1	0.320153	4	4	1	0.125	0.625
wbgU		UDP-N-acetylglucosamine 4-epimerase	129	138	1	8	99.2308	5.47945	7.47826	0.0388172	1	0.320153	6	5	1	0.21875	0.21875
group_1395		hypothetical protein	129	138	1	8	99.2308	5.47945	7.47826	0.0388172	1	0.320153	4	3	1	0.625	0.625
addB		ATP-dependent helicase/deoxyribonuclease subunit B	129	138	1	8	99.2308	5.47945	7.47826	0.0388172	1	0.320153	6	5	1	0.21875	0.21875
gloB		Hydroxyacylglutathione hydrolase	129	138	1	8	99.2308	5.47945	7.47826	0.0388172	1	0.320153	4	3	1	0.625	0.625
entS_1		Enterobactin exporter EntS	129	138	1	8	99.2308	5.47945	7.47826	0.0388172	1	0.320153	5	5	1	0.0625	0.375
group_1686		hypothetical protein	129	138	1	8	99.2308	5.47945	7.47826	0.0388172	1	0.320153	5	4	1	0.375	0.375
group_2064		putative protein	129	138	1	8	99.2308	5.47945	7.47826	0.0388172	1	0.320153	3	3	1	0.25	1
group_1364	guaC	GMP reductase	1	8	129	138	0.769231	94.5205	0.133721	0.0388172	1	0.320153	7	1	6	0.125	0.125
group_1737	gltS	Sodium/glutamate symporter	1	8	129	138	0.769231	94.5205	0.133721	0.0388172	1	0.320153	5	1	4	0.375	0.375
group_209		hypothetical protein	1	8	129	138	0.769231	94.5205	0.133721	0.0388172	1	0.320153	6	1	6	0.03125	0.21875
group_3232		hypothetical protein	1	8	129	138	0.769231	94.5205	0.133721	0.0388172	1	0.320153	7	1	6	0.125	0.125
group_3281		hypothetical protein	1	8	129	138	0.769231	94.5205	0.133721	0.0388172	1	0.320153	6	1	6	0.03125	0.21875
group_387		hypothetical protein	1	8	129	138	0.769231	94.5205	0.133721	0.0388172	1	0.320153	5	1	4	0.375	0.375
group_652	deoC2	Deoxyribose-phosphate aldolase 2	1	8	129	138	0.769231	94.5205	0.133721	0.0388172	1	0.320153	6	1	5	0.21875	0.21875
group_119		hypothetical protein	114	114	16	32	87.6923	21.9178	2	0.0393301	1	0.323959	9	5	6	0.507812	1
sdrC		Serine-aspartate repeat-containing protein C	82	74	48	72	63.0769	49.3151	1.66216	0.0397761	1	0.327204	8	3	6	0.289062	0.726562
efeM		putative iron uptake system component EfeM	86	113	44	33	66.1538	22.6027	0.570796	0.0439241	1	0.360854	11	7	6	0.548828	1
group_2778		Alkaline shock protein 23	30	50	100	96	23.0769	65.7534	0.576	0.0466128	1	0.3698	11	5	8	0.226562	1
group_3305		hypothetical protein	4	0	126	146	3.07692	100	inf	0.0480166	1	0.3698	2	2	0	0.5	0.5
group_4134		hypothetical protein	4	0	126	146	3.07692	100	inf	0.0480166	1	0.3698	1	1	0	1	1
group_4135		hypothetical protein	4	0	126	146	3.07692	100	inf	0.0480166	1	0.3698	1	1	0	1	1
group_4137		hypothetical protein	4	0	126	146	3.07692	100	inf	0.0480166	1	0.3698	1	1	0	1	1
group_4654		hypothetical protein	4	0	126	146	3.07692	100	inf	0.0480166	1	0.3698	1	1	0	1	1
group_4985	ssbA_3	Single-stranded DNA-binding protein A	4	0	126	146	3.07692	100	inf	0.0480166	1	0.3698	2	2	0	0.5	0.5
group_4987		hypothetical protein	4	0	126	146	3.07692	100	inf	0.0480166	1	0.3698	2	2	0	0.5	0.5
group_4988		hypothetical protein	4	0	126	146	3.07692	100	inf	0.0480166	1	0.3698	2	2	0	0.5	0.5
group_5606		hypothetical protein	4	0	126	146	3.07692	100	inf	0.0480166	1	0.3698	2	2	0	0.5	0.5
topA_2		DNA topoisomerase 1	4	0	126	146	3.07692	100	inf	0.0480166	1	0.3698	1	1	0	1	1
group_5617		hypothetical protein	4	0	126	146	3.07692	100	inf	0.0480166	1	0.3698	1	1	0	1	1
group_5618		hypothetical protein	4	0	126	146	3.07692	100	inf	0.0480166	1	0.3698	1	1	0	1	1
group_5619		hypothetical protein	4	0	126	146	3.07692	100	inf	0.0480166	1	0.3698	1	1	0	1	1
group_5620		hypothetical protein	4	0	126	146	3.07692	100	inf	0.0480166	1	0.3698	1	1	0	1	1
group_5621		hypothetical protein	4	0	126	146	3.07692	100	inf	0.0480166	1	0.3698	1	1	0	1	1
group_5622		hypothetical protein	4	0	126	146	3.07692	100	inf	0.0480166	1	0.3698	1	1	0	1	1
group_5623		hypothetical protein	4	0	126	146	3.07692	100	inf	0.0480166	1	0.3698	1	1	0	1	1
group_5624		hypothetical protein	4	0	126	146	3.07692	100	inf	0.0480166	1	0.3698	1	1	0	1	1
group_5625		hypothetical protein	4	0	126	146	3.07692	100	inf	0.0480166	1	0.3698	1	1	0	1	1
group_5626		hypothetical protein	4	0	126	146	3.07692	100	inf	0.0480166	1	0.3698	1	1	0	1	1
group_5627		hypothetical protein	4	0	126	146	3.07692	100	inf	0.0480166	1	0.3698	1	1	0	1	1
group_5628		hypothetical protein	4	0	126	146	3.07692	100	inf	0.0480166	1	0.3698	1	1	0	1	1
group_5629		hypothetical protein	4	0	126	146	3.07692	100	inf	0.0480166	1	0.3698	1	1	0	1	1
group_5630		hypothetical protein	4	0	126	146	3.07692	100	inf	0.0480166	1	0.3698	1	1	0	1	1
group_5631		hypothetical protein	4	0	126	146	3.07692	100	inf	0.0480166	1	0.3698	1	1	0	1	1
group_5632		hypothetical protein	4	0	126	146	3.07692	100	inf	0.0480166	1	0.3698	1	1	0	1	1
group_5633		hypothetical protein	4	0	126	146	3.07692	100	inf	0.0480166	1	0.3698	1	1	0	1	1
group_5634		hypothetical protein	4	0	126	146	3.07692	100	inf	0.0480166	1	0.3698	1	1	0	1	1
group_5635		hypothetical protein	4	0	126	146	3.07692	100	inf	0.0480166	1	0.3698	1	1	0	1	1
group_5636		hypothetical protein	4	0	126	146	3.07692	100	inf	0.0480166	1	0.3698	1	1	0	1	1
group_5637		hypothetical protein	4	0	126	146	3.07692	100	inf	0.0480166	1	0.3698	1	1	0	1	1
group_5638		hypothetical protein	4	0	126	146	3.07692	100	inf	0.0480166	1	0.3698	1	1	0	1	1
parA		Chromosome partitioning protein ParA	4	0	126	146	3.07692	100	inf	0.0480166	1	0.3698	1	1	0	1	1
group_5640		hypothetical protein	4	0	126	146	3.07692	100	inf	0.0480166	1	0.3698	1	1	0	1	1
group_5641		hypothetical protein	4	0	126	146	3.07692	100	inf	0.0480166	1	0.3698	1	1	0	1	1
group_5642		hypothetical protein	4	0	126	146	3.07692	100	inf	0.0480166	1	0.3698	1	1	0	1	1
group_5643		hypothetical protein	4	0	126	146	3.07692	100	inf	0.0480166	1	0.3698	1	1	0	1	1
ypuA		putative protein YpuA	4	0	126	146	3.07692	100	inf	0.0480166	1	0.3698	1	1	0	1	1
group_5645		hypothetical protein	4	0	126	146	3.07692	100	inf	0.0480166	1	0.3698	1	1	0	1	1
hin_1		DNA-invertase hin	4	0	126	146	3.07692	100	inf	0.0480166	1	0.3698	1	1	0	1	1
group_5652		hypothetical protein	4	0	126	146	3.07692	100	inf	0.0480166	1	0.3698	1	1	0	1	1
yflS_1		Putative malate transporter YflS	4	0	126	146	3.07692	100	inf	0.0480166	1	0.3698	1	1	0	1	1
group_721		hypothetical protein	4	0	126	146	3.07692	100	inf	0.0480166	1	0.3698	1	1	0	1	1
group_78		hypothetical protein	4	0	126	146	3.07692	100	inf	0.0480166	1	0.3698	2	2	0	0.5	0.5
plc		1-phosphatidylinositol phosphodiesterase	126	132	4	14	96.9231	9.58904	3.34091	0.0480261	1	0.3698	9	8	2	0.0390625	0.179688
nikB		Nickel import system permease protein NikB	126	132	4	14	96.9231	9.58904	3.34091	0.0480261	1	0.3698	7	7	3	0.015625	1
group_3459		hypothetical protein	126	132	4	14	96.9231	9.58904	3.34091	0.0480261	1	0.3698	7	4	4	1	1
group_3930		hypothetical protein	126	132	4	14	96.9231	9.58904	3.34091	0.0480261	1	0.3698	8	5	3	0.726562	0.726562
group_4228		hypothetical protein	126	132	4	14	96.9231	9.58904	3.34091	0.0480261	1	0.3698	8	6	2	0.289062	0.289062
group_773		hypothetical protein	126	132	4	14	96.9231	9.58904	3.34091	0.0480261	1	0.3698	8	6	3	0.289062	0.726562
group_3414		hypothetical protein	124	129	6	17	95.3846	11.6438	2.72351	0.0481275	1	0.3698	9	5	4	1	1
qorB		Quinone oxidoreductase 2	124	129	6	17	95.3846	11.6438	2.72351	0.0481275	1	0.3698	6	4	3	0.6875	1
group_339		putative lipoprotein	19	10	111	136	14.6154	93.1507	2.32793	0.0482261	1	0.370106	5	2	4	0.375	1
femA_1		Aminoacyltransferase FemA	126	133	4	13	96.9231	8.90411	3.07895	0.0484726	1	0.370192	7	6	3	0.125	1
group_3221		hypothetical protein	126	133	4	13	96.9231	8.90411	3.07895	0.0484726	1	0.370192	8	5	3	0.726562	0.726562
group_3947		hypothetical protein	126	133	4	13	96.9231	8.90411	3.07895	0.0484726	1	0.370192	9	8	3	0.0390625	0.507812
group_2512	yhfS	Putative acetyl-CoA C-acetyltransferase YhfS	4	13	126	133	3.07692	91.0959	0.324786	0.0484726	1	0.370192	7	3	5	0.453125	1
group_219		hypothetical protein	8	2	122	144	6.15385	98.6301	4.72131	0.0499774	1	0.381222	5	3	2	1	1

### Sheet: PEBs
Gene	Non-unique Gene name	Annotation	Number_pos_present_in	Number_neg_present_in	Number_pos_not_present_in	Number_neg_not_present_in	Sensitivity	Specificity	Odds_ratio	Naive_p	Bonferroni_p	Benjamini_H_p	Max_Pairwise_comparisons	Max_supporting_pairs	Max_opposing_pairs	Best_pairwise_comp_p	Worst_pairwise_comp_p
ydhK		putative protein YdhK	0	186	29	61	0	24.6964	0	2.19847e-16	1.3835e-12	1.3835e-12	9	0	9	0.00390625	0.00390625
copB		Copper-exporting P-type ATPase B	0	180	29	67	0	27.1255	0	2.04226e-15	1.2852e-11	6.42598e-12	9	0	9	0.00390625	0.00390625
group_862		hypothetical protein	24	30	5	217	82.7586	87.8543	34.72	4.11245e-15	2.58796e-11	8.62654e-12	9	8	4	0.0390625	1
group_4281		hypothetical protein	22	23	7	224	75.8621	90.6883	30.6087	1.79228e-14	1.12788e-10	2.3848e-11	9	7	4	0.179688	1
group_665		hypothetical protein	24	33	5	214	82.7586	86.6397	31.1273	2.06578e-14	1.29999e-10	2.3848e-11	10	8	4	0.109375	0.753906
group_1168		hypothetical protein	23	28	6	219	79.3103	88.664	29.9821	2.27377e-14	1.43088e-10	2.3848e-11	9	7	4	0.179688	1
group_4285		hypothetical protein	23	30	6	217	79.3103	87.8543	27.7278	6.841e-14	4.30504e-10	4.78338e-11	9	7	4	0.179688	1
group_4286		hypothetical protein	23	30	6	217	79.3103	87.8543	27.7278	6.841e-14	4.30504e-10	4.78338e-11	9	7	4	0.179688	1
group_4287		hypothetical protein	23	30	6	217	79.3103	87.8543	27.7278	6.841e-14	4.30504e-10	4.78338e-11	9	7	4	0.179688	1
entG		Enterotoxin type G	23	31	6	216	79.3103	87.4494	26.7097	1.16115e-13	7.30709e-10	6.64281e-11	9	7	4	0.179688	1
entA_2		Enterotoxin type A	23	31	6	216	79.3103	87.4494	26.7097	1.16115e-13	7.30709e-10	6.64281e-11	9	7	4	0.179688	1
entD		Enterotoxin type D	21	24	8	223	72.4138	90.2834	24.3906	4.63729e-13	2.91824e-09	2.43187e-10	9	7	4	0.179688	1
group_177		hypothetical protein	0	155	29	92	0	37.247	0	4.8877e-12	3.07583e-08	2.36602e-09	9	0	9	0.00390625	0.00390625
fabI_2		Enoyl-[acyl-carrier-protein] reductase [NADPH] FabI	11	1	18	246	37.931	99.5951	150.333	2.6861e-11	1.69036e-07	1.2074e-08	3	2	1	1	1
group_2775		hypothetical protein	21	33	8	214	72.4138	86.6397	17.0227	4.7106e-11	2.96438e-07	1.97626e-08	9	7	4	0.179688	1
group_4830		hypothetical protein	9	0	20	247	31.0345	100	inf	4.46139e-10	2.80755e-06	1.55975e-07	1	1	0	1	1
group_4831		hypothetical protein	9	0	20	247	31.0345	100	inf	4.46139e-10	2.80755e-06	1.55975e-07	1	1	0	1	1
group_4832		hypothetical protein	9	0	20	247	31.0345	100	inf	4.46139e-10	2.80755e-06	1.55975e-07	1	1	0	1	1
group_3274		hypothetical protein	11	3	18	244	37.931	98.7854	49.7037	7.16049e-10	4.5061e-06	2.25305e-07	6	3	3	1	1
group_4779		hypothetical protein	11	3	18	244	37.931	98.7854	49.7037	7.16049e-10	4.5061e-06	2.25305e-07	6	3	3	1	1
group_3920		hypothetical protein	1	147	28	100	3.44828	40.4858	0.0242954	1.36304e-09	8.57762e-06	4.08458e-07	9	1	9	0.00390625	0.0390625
group_4634		hypothetical protein	1	146	28	101	3.44828	40.8907	0.0247065	1.72981e-09	1.08857e-05	4.94806e-07	9	1	9	0.00390625	0.0390625
spa		Immunoglobulin G-binding protein A	17	241	12	6	58.6207	2.42915	0.0352697	2.07767e-09	1.30748e-05	5.6847e-07	6	3	3	1	1
group_3275		hypothetical protein	9	1	20	246	31.0345	99.5951	110.7	4.16062e-09	2.61828e-05	1.04731e-06	2	1	1	1	1
group_380		hypothetical protein	9	1	20	246	31.0345	99.5951	110.7	4.16062e-09	2.61828e-05	1.04731e-06	2	1	1	1	1
group_4648		hypothetical protein	0	130	29	117	0	47.3684	0	4.41354e-09	2.77744e-05	1.06825e-06	6	0	6	0.03125	0.03125
group_3922		hypothetical protein	1	143	28	104	3.44828	42.1053	0.025974	4.91558e-09	3.09337e-05	1.14569e-06	9	1	9	0.00390625	0.0390625
group_586		hypothetical protein	0	125	29	122	0	49.3927	0	7.21976e-09	4.54339e-05	1.62264e-06	9	0	9	0.00390625	0.00390625
group_3277		hypothetical protein	10	3	19	244	34.4828	98.7854	42.807	7.80947e-09	4.9145e-05	1.69466e-06	5	2	3	1	1
group_1433		hypothetical protein	1	139	28	108	3.44828	43.7247	0.0277492	9.22096e-09	5.80275e-05	1.93425e-06	9	1	9	0.00390625	0.0390625
group_274	uvrB_1	UvrABC system protein B	3	161	26	86	10.3448	34.8178	0.061634	1.02794e-08	6.46883e-05	2.08672e-06	11	2	11	0.000976562	0.0654297
group_4671		hypothetical protein	1	138	28	109	3.44828	44.1296	0.0282091	1.12505e-08	7.07994e-05	2.21248e-06	8	1	7	0.0703125	0.0703125
group_1464		IS30 family transposase ISSau5	0	122	29	125	0	50.6073	0	1.95062e-08	0.000122752	2.97355e-06	7	0	7	0.015625	0.015625
group_3244		hypothetical protein	0	122	29	125	0	50.6073	0	1.95062e-08	0.000122752	2.97355e-06	5	0	5	0.0625	0.0625
group_4675		hypothetical protein	0	122	29	125	0	50.6073	0	1.95062e-08	0.000122752	2.97355e-06	5	0	5	0.0625	0.0625
group_4676		hypothetical protein	0	122	29	125	0	50.6073	0	1.95062e-08	0.000122752	2.97355e-06	5	0	5	0.0625	0.0625
group_3927		IS30 family transposase ISSau5	0	121	29	126	0	51.0121	0	2.08231e-08	0.00013104	2.97355e-06	6	0	6	0.03125	0.03125
arcA_2		Arginine deiminase	0	120	29	127	0	51.417	0	2.30766e-08	0.000145221	2.97355e-06	5	0	5	0.0625	0.0625
gsiD		hypothetical protein	0	120	29	127	0	51.417	0	2.30766e-08	0.000145221	2.97355e-06	5	0	5	0.0625	0.0625
cmoB		tRNA U34 carboxymethyltransferase	0	120	29	127	0	51.417	0	2.30766e-08	0.000145221	2.97355e-06	5	0	5	0.0625	0.0625
cntA_2		Metal-staphylopine-binding protein CntA	0	120	29	127	0	51.417	0	2.30766e-08	0.000145221	2.97355e-06	5	0	5	0.0625	0.0625
argF_2		Ornithine carbamoyltransferase	0	120	29	127	0	51.417	0	2.30766e-08	0.000145221	2.97355e-06	5	0	5	0.0625	0.0625
arcC1_2		Carbamate kinase 1	0	120	29	127	0	51.417	0	2.30766e-08	0.000145221	2.97355e-06	5	0	5	0.0625	0.0625
nikE_2		Nickel import ATP-binding protein NikE	0	120	29	127	0	51.417	0	2.30766e-08	0.000145221	2.97355e-06	5	0	5	0.0625	0.0625
group_4823		hypothetical protein	10	4	19	243	34.4828	98.3806	31.9737	2.5543e-08	0.000160742	2.97355e-06	4	2	2	1	1
group_4824		hypothetical protein	10	4	19	243	34.4828	98.3806	31.9737	2.5543e-08	0.000160742	2.97355e-06	4	2	2	1	1
group_4825		hypothetical protein	10	4	19	243	34.4828	98.3806	31.9737	2.5543e-08	0.000160742	2.97355e-06	4	2	2	1	1
group_2584		hypothetical protein	0	119	29	128	0	51.8219	0	2.63372e-08	0.00016574	2.97355e-06	5	0	5	0.0625	0.0625
group_3238		hypothetical protein	0	119	29	128	0	51.8219	0	2.63372e-08	0.00016574	2.97355e-06	5	0	5	0.0625	0.0625
arcD_2		Arginine/ornithine antiporter	0	119	29	128	0	51.8219	0	2.63372e-08	0.00016574	2.97355e-06	5	0	5	0.0625	0.0625
adhD		Putative alcohol dehydrogenase D	0	119	29	128	0	51.8219	0	2.63372e-08	0.00016574	2.97355e-06	5	0	5	0.0625	0.0625
group_3951		Monoacylglycerol lipase	0	119	29	128	0	51.8219	0	2.63372e-08	0.00016574	2.97355e-06	5	0	5	0.0625	0.0625
cntD_2		Metal-staphylopine import system ATP-binding protein CntD	0	119	29	128	0	51.8219	0	2.63372e-08	0.00016574	2.97355e-06	5	0	5	0.0625	0.0625
speG		Spermidine N(1)-acetyltransferase	0	119	29	128	0	51.8219	0	2.63372e-08	0.00016574	2.97355e-06	5	0	5	0.0625	0.0625
group_4636		hypothetical protein	1	137	28	110	3.44828	44.5344	0.0286757	2.69044e-08	0.000169309	2.97355e-06	8	1	8	0.0078125	0.0703125
group_6150		hypothetical protein	1	137	28	110	3.44828	44.5344	0.0286757	2.69044e-08	0.000169309	2.97355e-06	8	1	7	0.0703125	0.0703125
uvrB_2		UvrABC system protein B	24	72	5	175	82.7586	70.8502	11.6667	2.80553e-08	0.000176552	2.97355e-06	11	10	3	0.0117188	0.226562
group_4664		hypothetical protein	0	118	29	129	0	52.2267	0	3.07137e-08	0.000193281	2.97355e-06	5	0	5	0.0625	0.0625
group_4665		hypothetical protein	0	118	29	129	0	52.2267	0	3.07137e-08	0.000193281	2.97355e-06	5	0	5	0.0625	0.0625
group_4668		hypothetical protein	0	118	29	129	0	52.2267	0	3.07137e-08	0.000193281	2.97355e-06	5	0	5	0.0625	0.0625
group_4669		hypothetical protein	0	118	29	129	0	52.2267	0	3.07137e-08	0.000193281	2.97355e-06	5	0	5	0.0625	0.0625
group_4672		hypothetical protein	0	118	29	129	0	52.2267	0	3.07137e-08	0.000193281	2.97355e-06	5	0	5	0.0625	0.0625
group_4677		IS110 family transposase ISSep2	0	118	29	129	0	52.2267	0	3.07137e-08	0.000193281	2.97355e-06	5	0	5	0.0625	0.0625
group_4680		hypothetical protein	0	118	29	129	0	52.2267	0	3.07137e-08	0.000193281	2.97355e-06	5	0	5	0.0625	0.0625
group_4681		hypothetical protein	0	118	29	129	0	52.2267	0	3.07137e-08	0.000193281	2.97355e-06	5	0	5	0.0625	0.0625
group_1380		hypothetical protein	4	164	25	83	13.7931	33.6032	0.0809756	4.9788e-08	0.000313316	4.74722e-06	10	2	9	0.0214844	0.109375
group_4674		hypothetical protein	2	143	27	104	6.89655	42.1053	0.0538721	5.69234e-08	0.000358219	5.34655e-06	8	2	6	0.289062	0.289062
group_4822		hypothetical protein	18	35	11	212	62.069	85.83	9.91169	6.26041e-08	0.000393967	5.6109e-06	11	7	5	0.548828	1
argR_3		Arginine repressor	0	117	29	130	0	52.6316	0	6.81409e-08	0.00042881	5.6109e-06	5	0	5	0.0625	0.0625
arcR_2		HTH-type transcriptional regulator ArcR	0	117	29	130	0	52.6316	0	6.81409e-08	0.00042881	5.6109e-06	4	0	4	0.125	0.125
group_3950		hypothetical protein	0	117	29	130	0	52.6316	0	6.81409e-08	0.00042881	5.6109e-06	5	0	5	0.0625	0.0625
group_4667		hypothetical protein	0	117	29	130	0	52.6316	0	6.81409e-08	0.00042881	5.6109e-06	5	0	5	0.0625	0.0625
group_3931		hypothetical protein	0	116	29	131	0	53.0364	0	6.86539e-08	0.000432039	5.6109e-06	5	0	5	0.0625	0.0625
group_3945		hypothetical protein	0	116	29	131	0	53.0364	0	6.86539e-08	0.000432039	5.6109e-06	5	0	5	0.0625	0.0625
graR_3		Response regulator protein GraR	0	116	29	131	0	53.0364	0	6.86539e-08	0.000432039	5.6109e-06	5	0	5	0.0625	0.0625
group_4661		hypothetical protein	0	116	29	131	0	53.0364	0	6.86539e-08	0.000432039	5.6109e-06	4	0	4	0.125	0.125
group_4670		hypothetical protein	0	116	29	131	0	53.0364	0	6.86539e-08	0.000432039	5.6109e-06	4	0	4	0.125	0.125
group_5744		hypothetical protein	26	92	3	155	89.6552	62.753	14.6014	7.07119e-08	0.00044499	5.705e-06	10	9	3	0.0214844	0.34375
bcrA_4		Bacitracin transport ATP-binding protein BcrA	0	115	29	132	0	53.4413	0	7.21905e-08	0.000454295	5.75056e-06	5	0	5	0.0625	0.0625
bcrB		Bacitracin transport permease protein BcrB	0	114	29	133	0	53.8462	0	7.88041e-08	0.000495914	6.03234e-06	5	0	5	0.0625	0.0625
group_155		hypothetical protein	9	3	20	244	31.0345	98.7854	36.6	7.95622e-08	0.000500685	6.03234e-06	3	1	2	1	1
group_4808		hypothetical protein	9	3	20	244	31.0345	98.7854	36.6	7.95622e-08	0.000500685	6.03234e-06	3	1	2	1	1
group_4827		hypothetical protein	9	3	20	244	31.0345	98.7854	36.6	7.95622e-08	0.000500685	6.03234e-06	2	1	1	1	1
group_315		hypothetical protein	13	221	16	26	44.8276	10.5263	0.0955882	8.74712e-08	0.000550456	6.55305e-06	9	7	4	0.179688	1
group_2002		IS3 family transposase ISSau4	0	113	29	134	0	54.251	0	8.86618e-08	0.000557949	6.5641e-06	5	0	5	0.0625	0.0625
group_1609		hypothetical protein	26	95	3	152	89.6552	61.5385	13.8667	9.93616e-08	0.000625282	7.27072e-06	10	9	3	0.0214844	0.34375
gloB_2		Hydroxyacylglutathione hydrolase	2	142	27	105	6.89655	42.5101	0.0547731	1.1688e-07	0.000735523	8.35821e-06	8	2	6	0.289062	0.289062
group_3243		hypothetical protein	2	142	27	105	6.89655	42.5101	0.0547731	1.1688e-07	0.000735523	8.35821e-06	8	2	6	0.289062	0.289062
group_3225		hypothetical protein	1	128	28	119	3.44828	48.1781	0.0332031	1.25421e-07	0.000789276	8.86826e-06	7	1	6	0.125	0.125
group_775	mrpA	Na(+)/H(+) antiporter subunit A	27	108	2	139	93.1034	56.2753	17.375	1.54914e-07	0.000974871	1.08319e-05	8	8	1	0.0078125	0.0703125
group_1607		hypothetical protein	15	23	14	224	51.7241	90.6883	10.4348	1.63743e-07	0.00103043	1.12003e-05	9	6	6	0.507812	0.507812
group_1611		hypothetical protein	15	23	14	224	51.7241	90.6883	10.4348	1.63743e-07	0.00103043	1.12003e-05	9	6	6	0.507812	0.507812
group_1200		hypothetical protein	10	6	19	241	34.4828	97.5709	21.1404	1.78348e-07	0.00112234	1.15705e-05	7	2	5	0.453125	0.453125
group_1651		hypothetical protein	10	6	19	241	34.4828	97.5709	21.1404	1.78348e-07	0.00112234	1.15705e-05	7	2	5	0.453125	0.453125
group_4002		hypothetical protein	10	6	19	241	34.4828	97.5709	21.1404	1.78348e-07	0.00112234	1.15705e-05	5	2	3	1	1
group_4789		hypothetical protein	10	6	19	241	34.4828	97.5709	21.1404	1.78348e-07	0.00112234	1.15705e-05	5	2	3	1	1
group_4790		hypothetical protein	10	6	19	241	34.4828	97.5709	21.1404	1.78348e-07	0.00112234	1.15705e-05	5	2	3	1	1
group_527	hin	DNA-invertase hin	0	109	29	138	0	55.8704	0	2.26412e-07	0.00142481	1.45389e-05	5	0	5	0.0625	0.0625
group_1165		hypothetical protein	9	4	20	243	31.0345	98.3806	27.3375	2.41006e-07	0.00151665	1.53197e-05	6	4	2	0.6875	0.6875
uppP_2		Undecaprenyl-diphosphatase	0	108	29	139	0	56.2753	0	2.47101e-07	0.001555	1.555e-05	5	0	5	0.0625	0.0625
group_3956		hypothetical protein	1	124	28	123	3.44828	49.7976	0.0354263	4.01246e-07	0.00252504	2.50004e-05	6	1	5	0.21875	0.21875
group_316		hypothetical protein	16	30	13	217	55.1724	87.8543	8.90256	4.20774e-07	0.00264793	2.59601e-05	9	4	7	0.179688	1
group_98	spa	Immunoglobulin G-binding protein A	7	1	22	246	24.1379	99.5951	78.2727	5.17081e-07	0.00325399	3.13639e-05	2	1	1	1	1
nikB_2		Nickel import system permease protein NikB	1	120	28	127	3.44828	51.417	0.0377976	5.1833e-07	0.00326185	3.13639e-05	6	1	5	0.21875	0.21875
group_542		IS1182 family transposase ISSep1	12	211	17	36	41.3793	14.5749	0.120435	5.63869e-07	0.00354843	3.37945e-05	9	4	6	0.507812	1
group_3980		hypothetical protein	10	8	19	239	34.4828	96.7611	15.7237	8.49878e-07	0.00534828	5.04555e-05	6	2	4	0.6875	0.6875
aphA		Aminoglycoside 3'-phosphotransferase	1	117	28	130	3.44828	52.6316	0.0396825	1.2406e-06	0.00780709	7.29635e-05	6	1	5	0.21875	0.21875
graS_3		Sensor histidine kinase GraS	1	116	28	131	3.44828	53.0364	0.0403325	1.3049e-06	0.00821172	7.60344e-05	6	1	5	0.21875	0.21875
group_787		hypothetical protein	4	151	25	96	13.7931	38.8664	0.101722	1.32662e-06	0.00834843	7.65911e-05	9	2	8	0.0390625	0.179688
group_232		hypothetical protein	1	115	28	132	3.44828	53.4413	0.0409938	1.41647e-06	0.00891382	8.10347e-05	7	1	6	0.125	0.125
group_1982		hypothetical protein	9	6	20	241	31.0345	97.5709	18.075	1.4647e-06	0.00921737	8.22979e-05	4	1	3	0.625	0.625
group_202	map_2	Protein map	9	6	20	241	31.0345	97.5709	18.075	1.4647e-06	0.00921737	8.22979e-05	7	2	5	0.453125	0.453125
satA		Streptothricin acetyltransferase A	1	114	28	133	3.44828	53.8462	0.0416667	1.57791e-06	0.0099298	8.78743e-05	6	1	5	0.21875	0.21875
group_1559		Oleate hydratase	10	9	19	238	34.4828	96.3563	13.9181	1.675e-06	0.0105408	9.24629e-05	7	4	3	1	1
group_3867		hypothetical protein	18	234	11	13	62.069	5.26316	0.0909091	2.5428e-06	0.0160019	0.000139147	6	4	2	0.6875	0.6875
infB_2		Translation initiation factor IF-2	5	157	24	90	17.2414	36.4372	0.119427	3.39421e-06	0.0213598	0.000184136	9	3	8	0.0390625	0.507812
group_2590		hypothetical protein	1	110	28	137	3.44828	55.4656	0.0444805	3.68637e-06	0.0231983	0.000198276	6	1	5	0.21875	0.21875
group_2571		hypothetical protein	5	155	24	92	17.2414	37.247	0.123656	3.81184e-06	0.0239879	0.000201579	9	2	8	0.0390625	0.179688
group_492		hypothetical protein	5	155	24	92	17.2414	37.247	0.123656	3.81184e-06	0.0239879	0.000201579	9	3	8	0.0390625	0.507812
group_3924		hypothetical protein	5	154	24	93	17.2414	37.6518	0.125812	4.22426e-06	0.0265833	0.000220864	9	3	8	0.0390625	0.507812
group_3865		hypothetical protein	18	233	11	14	62.069	5.66802	0.0983223	4.2467e-06	0.0267245	0.000220864	6	4	2	0.6875	0.6875
chp		Chemotaxis inhibitory protein	17	229	12	18	58.6207	7.28745	0.111354	4.51155e-06	0.0283912	0.000232715	6	4	3	0.6875	1
recD2_1		ATP-dependent RecD-like DNA helicase	6	1	23	246	20.6897	99.5951	64.1739	5.303e-06	0.0333718	0.000258696	4	3	1	0.625	0.625
group_4242		hypothetical protein	6	1	23	246	20.6897	99.5951	64.1739	5.303e-06	0.0333718	0.000258696	4	3	1	0.625	0.625
group_4243		hypothetical protein	6	1	23	246	20.6897	99.5951	64.1739	5.303e-06	0.0333718	0.000258696	4	3	1	0.625	0.625
group_4244		hypothetical protein	6	1	23	246	20.6897	99.5951	64.1739	5.303e-06	0.0333718	0.000258696	4	3	1	0.625	0.625
group_4370		hypothetical protein	6	1	23	246	20.6897	99.5951	64.1739	5.303e-06	0.0333718	0.000258696	4	3	1	0.625	0.625
group_4371		hypothetical protein	6	1	23	246	20.6897	99.5951	64.1739	5.303e-06	0.0333718	0.000258696	4	3	1	0.625	0.625
group_4373		hypothetical protein	6	1	23	246	20.6897	99.5951	64.1739	5.303e-06	0.0333718	0.000258696	4	3	1	0.625	0.625
mrpA		Na(+)/H(+) antiporter subunit A	3	135	26	112	10.3448	45.3441	0.0957265	5.42401e-06	0.0341333	0.000262564	8	2	8	0.0078125	0.289062
group_3276		hypothetical protein	19	236	10	11	65.5172	4.45344	0.0885593	5.5706e-06	0.0350558	0.000265574	5	5	1	0.0625	0.375
group_2607		hypothetical protein	10	11	19	236	34.4828	95.5466	11.2919	5.5706e-06	0.0350558	0.000265574	5	2	4	0.375	1
group_4012		hypothetical protein	9	8	20	239	31.0345	96.7611	13.4437	6.17191e-06	0.0388398	0.000287703	3	1	2	1	1
group_4828		hypothetical protein	9	8	20	239	31.0345	96.7611	13.4437	6.17191e-06	0.0388398	0.000287703	3	1	2	1	1
group_4829		hypothetical protein	9	8	20	239	31.0345	96.7611	13.4437	6.17191e-06	0.0388398	0.000287703	3	1	2	1	1
group_1408		hypothetical protein	4	142	25	105	13.7931	42.5101	0.11831	6.37132e-06	0.0400947	0.000294814	8	2	7	0.0703125	0.289062
group_4280		hypothetical protein	24	96	5	151	82.7586	61.1336	7.55	6.46099e-06	0.040659	0.000296781	11	7	5	0.548828	1
yycJ		Putative metallo-hydrolase YycJ	10	190	19	57	34.4828	23.0769	0.157895	6.67157e-06	0.0419842	0.000302045	10	6	6	0.753906	0.753906
group_100		IS6 family transposase IS431mec	19	57	10	190	65.5172	76.9231	6.33333	6.67157e-06	0.0419842	0.000302045	10	5	6	0.753906	1
group_3866		hypothetical protein	18	232	11	15	62.069	6.07287	0.105799	6.88288e-06	0.043314	0.000309385	6	4	2	0.6875	0.6875
group_358		hypothetical protein	4	141	25	106	13.7931	42.915	0.120284	7.23875e-06	0.0455534	0.000323074	9	2	7	0.179688	0.179688
group_229		hypothetical protein	23	86	6	161	79.3103	65.1822	7.17636	8.70985e-06	0.0548111	0.000385994	11	7	6	0.548828	1
group_3240		hypothetical protein	0	89	29	158	0	63.9676	0	8.99365e-06	0.056597	0.000395783	2	0	2	0.5	0.5
group_1558		Oleate hydratase	19	235	10	12	65.5172	4.8583	0.0970213	9.52856e-06	0.0599632	0.000413539	7	3	4	1	1
group_3998		hypothetical protein	10	12	19	235	34.4828	95.1417	10.307	9.52856e-06	0.0599632	0.000413539	6	2	4	0.6875	0.6875
group_1610		hypothetical protein	9	9	20	238	31.0345	96.3563	11.9	1.14939e-05	0.0723314	0.000488726	7	4	5	0.453125	1
group_4013		hypothetical protein	9	9	20	238	31.0345	96.3563	11.9	1.14939e-05	0.0723314	0.000488726	4	1	3	0.625	0.625
group_4788		hypothetical protein	9	9	20	238	31.0345	96.3563	11.9	1.14939e-05	0.0723314	0.000488726	4	1	3	0.625	0.625
group_1637	yycJ	Putative metallo-hydrolase YycJ	18	53	11	194	62.069	78.5425	5.98971	1.24845e-05	0.0785649	0.000527281	9	5	6	0.507812	1
group_1160		hypothetical protein	10	13	19	234	34.4828	94.7368	9.47368	1.57256e-05	0.0989612	0.00065106	8	4	6	0.289062	1
group_4014		hypothetical protein	10	13	19	234	34.4828	94.7368	9.47368	1.57256e-05	0.0989612	0.00065106	7	2	5	0.453125	0.453125
group_490		putative protein	10	13	19	234	34.4828	94.7368	9.47368	1.57256e-05	0.0989612	0.00065106	6	2	5	0.21875	0.6875
group_615		putative protein	3	128	26	119	10.3448	48.1781	0.107272	1.59431e-05	0.10033	0.00065575	8	2	8	0.0078125	0.289062
group_2000		IS3 family transposase ISSau4	6	2	23	245	20.6897	99.1903	31.9565	1.96608e-05	0.123725	0.00080341	5	3	2	1	1
hin		DNA-invertase hin	24	102	5	145	82.7586	58.7045	6.82353	2.04784e-05	0.128871	0.000831424	10	8	5	0.109375	1
group_3279		hypothetical protein	10	14	19	233	34.4828	94.332	8.7594	2.51419e-05	0.158218	0.000988862	7	2	6	0.125	0.453125
group_3318		hypothetical protein	10	14	19	233	34.4828	94.332	8.7594	2.51419e-05	0.158218	0.000988862	7	2	6	0.125	0.453125
group_4000		hypothetical protein	10	14	19	233	34.4828	94.332	8.7594	2.51419e-05	0.158218	0.000988862	7	2	6	0.125	0.453125
group_4001		hypothetical protein	10	14	19	233	34.4828	94.332	8.7594	2.51419e-05	0.158218	0.000988862	7	2	6	0.125	0.453125
group_4777		hypothetical protein	10	14	19	233	34.4828	94.332	8.7594	2.51419e-05	0.158218	0.000988862	6	2	5	0.21875	0.6875
group_3932		hypothetical protein	2	113	27	134	6.89655	54.251	0.0878401	3.20637e-05	0.201777	0.00125327	8	1	8	0.0078125	0.0703125
group_1986		hypothetical protein	13	202	16	45	44.8276	18.2186	0.181002	3.75127e-05	0.236067	0.00145721	8	4	4	1	1
group_618		putative protein	24	103	5	144	82.7586	58.2996	6.71068	4.08056e-05	0.256789	0.0015754	10	8	4	0.109375	0.753906
group_390		hypothetical protein	0	80	29	167	0	67.6113	0	4.20749e-05	0.264777	0.0016145	1	0	1	1	1
group_3486		hypothetical protein	29	168	0	79	100	31.9838	inf	4.31175e-05	0.271339	0.00164448	10	10	0	0.00195312	0.00195312
group_4372		hypothetical protein	5	1	24	246	17.2414	99.5951	51.25	5.1282e-05	0.322718	0.00194408	4	3	1	0.625	0.625
group_3278		hypothetical protein	9	12	20	235	31.0345	95.1417	8.8125	5.60345e-05	0.352625	0.00200355	5	1	4	0.375	0.375
group_3999		hypothetical protein	9	12	20	235	31.0345	95.1417	8.8125	5.60345e-05	0.352625	0.00200355	5	1	4	0.375	0.375
group_4780		hypothetical protein	9	12	20	235	31.0345	95.1417	8.8125	5.60345e-05	0.352625	0.00200355	5	1	4	0.375	0.375
group_4781		hypothetical protein	9	12	20	235	31.0345	95.1417	8.8125	5.60345e-05	0.352625	0.00200355	5	1	4	0.375	0.375
group_4782		hypothetical protein	9	12	20	235	31.0345	95.1417	8.8125	5.60345e-05	0.352625	0.00200355	5	1	4	0.375	0.375
group_4783		hypothetical protein	9	12	20	235	31.0345	95.1417	8.8125	5.60345e-05	0.352625	0.00200355	5	1	4	0.375	0.375
group_4784		hypothetical protein	9	12	20	235	31.0345	95.1417	8.8125	5.60345e-05	0.352625	0.00200355	5	1	4	0.375	0.375
group_4785		hypothetical protein	9	12	20	235	31.0345	95.1417	8.8125	5.60345e-05	0.352625	0.00200355	5	1	4	0.375	0.375
group_4786		hypothetical protein	9	12	20	235	31.0345	95.1417	8.8125	5.60345e-05	0.352625	0.00200355	5	1	4	0.375	0.375
group_4787		hypothetical protein	9	12	20	235	31.0345	95.1417	8.8125	5.60345e-05	0.352625	0.00200355	5	1	4	0.375	0.375
group_6294		hypothetical protein	13	200	16	47	44.8276	19.0283	0.190938	6.04398e-05	0.380348	0.00214886	8	4	4	1	1
group_3169		hypothetical protein	18	226	11	21	62.069	8.50202	0.152051	7.64851e-05	0.48132	0.00268894	6	5	2	0.21875	0.6875
group_313		hypothetical protein	11	21	18	226	37.931	91.498	6.57672	7.64851e-05	0.48132	0.00268894	7	3	6	0.125	1
group_4490		hypothetical protein	10	179	19	68	34.4828	27.5304	0.199941	7.9516e-05	0.500394	0.00277997	11	6	7	0.548828	1
group_581		hypothetical protein	16	216	13	31	55.1724	12.5506	0.176638	8.12723e-05	0.511447	0.00282567	7	4	4	1	1
group_1999	lexA_2	LexA repressor	10	17	19	230	34.4828	93.1174	7.12074	8.76208e-05	0.551397	0.00302966	8	2	7	0.0703125	0.289062
group_403		hypothetical protein	11	22	18	225	37.931	91.0931	6.25	0.000107118	0.674093	0.00368357	10	3	8	0.109375	0.34375
group_617		putative protein	5	136	24	111	17.2414	44.9393	0.170037	0.000120005	0.755189	0.00410429	10	4	8	0.109375	0.753906
group_956		hypothetical protein	0	72	29	175	0	70.8502	0	0.000174618	1	0.00593983	11	0	11	0.000976562	0.000976562
group_5047		hypothetical protein	20	80	9	167	68.9655	67.6113	4.63889	0.000178354	1	0.00603429	9	5	5	1	1
group_4826		hypothetical protein	9	15	20	232	31.0345	93.9271	6.96	0.000200661	1	0.00675274	6	1	5	0.21875	0.21875
map_2		Protein map	19	227	10	20	65.5172	8.09717	0.167401	0.000252362	1	0.00835851	7	7	2	0.015625	0.453125
group_3168		hypothetical protein	19	227	10	20	65.5172	8.09717	0.167401	0.000252362	1	0.00835851	5	5	1	0.0625	0.375
group_3862		hypothetical protein	19	227	10	20	65.5172	8.09717	0.167401	0.000252362	1	0.00835851	5	5	1	0.0625	0.375
group_260		hypothetical protein	17	217	12	30	58.6207	12.1457	0.195853	0.000260686	1	0.00854424	9	6	3	0.507812	0.507812
group_4250		hypothetical protein	17	217	12	30	58.6207	12.1457	0.195853	0.000260686	1	0.00854424	6	4	3	0.6875	1
group_3280		hypothetical protein	9	16	20	231	31.0345	93.5223	6.49688	0.000291555	1	0.00950652	7	1	6	0.125	0.125
garB		Glutathione amide reductase	0	67	29	180	0	72.8745	0	0.000335422	1	0.0103497	9	0	9	0.00390625	0.00390625
group_2605		hypothetical protein	0	67	29	180	0	72.8745	0	0.000335422	1	0.0103497	9	0	9	0.00390625	0.00390625
merA		Mercuric reductase	0	67	29	180	0	72.8745	0	0.000335422	1	0.0103497	9	0	9	0.00390625	0.00390625
group_3987		hypothetical protein	0	67	29	180	0	72.8745	0	0.000335422	1	0.0103497	9	0	9	0.00390625	0.00390625
merR1		Mercuric resistance operon regulatory protein	0	67	29	180	0	72.8745	0	0.000335422	1	0.0103497	9	0	9	0.00390625	0.00390625
msr(A)		ABC-F type ribosomal protection protein Msr(A)	0	66	29	181	0	73.2794	0	0.000337217	1	0.0103497	6	0	6	0.03125	0.03125
group_1437	msr(A)	ABC-F type ribosomal protection protein Msr(A)	0	66	29	181	0	73.2794	0	0.000337217	1	0.0103497	2	0	2	0.5	0.5
gltR_2		HTH-type transcriptional regulator GltR	0	66	29	181	0	73.2794	0	0.000337217	1	0.0103497	8	0	8	0.0078125	0.0078125
group_4028		hypothetical protein	0	66	29	181	0	73.2794	0	0.000337217	1	0.0103497	8	0	8	0.0078125	0.0078125
group_4874		hypothetical protein	0	66	29	181	0	73.2794	0	0.000337217	1	0.0103497	8	0	8	0.0078125	0.0078125
group_4876		hypothetical protein	0	66	29	181	0	73.2794	0	0.000337217	1	0.0103497	8	0	8	0.0078125	0.0078125
mco		Multicopper oxidase mco	0	68	29	179	0	72.4696	0	0.000343584	1	0.0103497	8	0	8	0.0078125	0.0078125
group_4748		hypothetical protein	0	68	29	179	0	72.4696	0	0.000343584	1	0.0103497	9	0	9	0.00390625	0.00390625
group_1950		hypothetical protein	19	226	10	21	65.5172	8.50202	0.176549	0.000346941	1	0.0103497	5	5	1	0.0625	0.375
group_3863		hypothetical protein	19	226	10	21	65.5172	8.50202	0.176549	0.000346941	1	0.0103497	5	5	1	0.0625	0.375
group_3864		hypothetical protein	19	226	10	21	65.5172	8.50202	0.176549	0.000346941	1	0.0103497	5	5	1	0.0625	0.375
group_4026		hypothetical protein	0	65	29	182	0	73.6842	0	0.000348661	1	0.0103497	8	0	8	0.0078125	0.0078125
merB		Alkylmercury lyase	0	65	29	182	0	73.6842	0	0.000348661	1	0.0103497	9	0	9	0.00390625	0.00390625
group_4875		hypothetical protein	0	65	29	182	0	73.6842	0	0.000348661	1	0.0103497	8	0	8	0.0078125	0.0078125
group_402		hypothetical protein	17	215	12	32	58.6207	12.9555	0.210853	0.000434212	1	0.0128286	8	6	3	0.289062	0.726562
clpP_3		ATP-dependent Clp protease proteolytic subunit	19	225	10	22	65.5172	8.90688	0.185778	0.000469875	1	0.0135354	5	5	1	0.0625	0.375
group_2520		hypothetical protein	19	225	10	22	65.5172	8.90688	0.185778	0.000469875	1	0.0135354	5	5	1	0.0625	0.375
group_3170		hypothetical protein	19	225	10	22	65.5172	8.90688	0.185778	0.000469875	1	0.0135354	5	5	1	0.0625	0.375
group_4590		hypothetical protein	18	220	11	27	62.069	10.9312	0.200826	0.000471041	1	0.0135354	6	5	2	0.21875	0.6875
group_4591		hypothetical protein	18	220	11	27	62.069	10.9312	0.200826	0.000471041	1	0.0135354	6	5	2	0.21875	0.6875
group_4594		hypothetical protein	18	220	11	27	62.069	10.9312	0.200826	0.000471041	1	0.0135354	6	5	2	0.21875	0.6875
group_4649		hypothetical protein	4	116	25	131	13.7931	53.0364	0.18069	0.000572201	1	0.0163676	8	3	7	0.0703125	0.726562
group_444		hypothetical protein	9	18	20	229	31.0345	92.7126	5.725	0.000578048	1	0.01646	6	1	6	0.03125	0.21875
group_3162		hypothetical protein	18	219	11	28	62.069	11.336	0.209215	0.000611788	1	0.0173423	6	5	2	0.21875	0.6875
group_1014		hypothetical protein	19	224	10	23	65.5172	9.31174	0.195089	0.000627596	1	0.0176315	7	6	1	0.125	0.125
group_3171		hypothetical protein	19	224	10	23	65.5172	9.31174	0.195089	0.000627596	1	0.0176315	5	5	1	0.0625	0.375
group_3287		hypothetical protein	0	62	29	185	0	74.8988	0	0.000634805	1	0.0177548	8	0	8	0.0078125	0.0078125
group_4866		hypothetical protein	0	63	29	184	0	74.4939	0	0.000638172	1	0.01777	10	0	10	0.00195312	0.00195312
group_3269		hypothetical protein	0	60	29	187	0	75.7085	0	0.000680978	1	0.0188784	9	0	9	0.00390625	0.00390625
group_2569		hypothetical protein	16	207	13	40	55.1724	16.1943	0.23783	0.000730103	1	0.0201515	6	4	3	0.6875	1
group_227		hypothetical protein	1	77	28	170	3.44828	68.8259	0.0788497	0.00078299	1	0.0215169	5	1	5	0.0625	0.375
lexA_2		LexA repressor	19	223	10	24	65.5172	9.7166	0.204484	0.000827505	1	0.0225432	5	5	1	0.0625	0.375
group_4598		hypothetical protein	19	223	10	24	65.5172	9.7166	0.204484	0.000827505	1	0.0225432	5	5	1	0.0625	0.375
lacC_3		Tagatose-6-phosphate kinase	3	0	26	247	10.3448	100	inf	0.00105421	1	0.0285955	2	2	0	0.5	0.5
group_2732		hypothetical protein	19	222	10	25	65.5172	10.1215	0.213964	0.00107804	1	0.0291162	5	5	1	0.0625	0.375
group_4029		hypothetical protein	0	58	29	189	0	76.5182	0	0.00117299	1	0.0315454	8	0	8	0.0078125	0.0078125
group_3249		hypothetical protein	0	59	29	188	0	76.1134	0	0.00118885	1	0.0318359	4	0	4	0.125	0.125
group_4600		hypothetical protein	18	216	11	31	62.069	12.5506	0.234848	0.0012652	1	0.0337369	6	5	2	0.21875	0.6875
group_1262	clpL	ATP-dependent Clp protease ATP-binding subunit ClpL	7	12	22	235	24.1379	95.1417	6.23106	0.00142455	1	0.0378258	7	5	3	0.453125	1
group_2615		hypothetical protein	1	71	28	176	3.44828	71.2551	0.0885312	0.00154029	1	0.0405566	9	1	9	0.00390625	0.0390625
group_4027		hypothetical protein	1	71	28	176	3.44828	71.2551	0.0885312	0.00154029	1	0.0405566	9	1	9	0.00390625	0.0390625
group_3860		hypothetical protein	18	215	11	32	62.069	12.9555	0.243552	0.00158394	1	0.0411908	6	5	2	0.21875	0.6875
group_4599		hypothetical protein	18	215	11	32	62.069	12.9555	0.243552	0.00158394	1	0.0411908	6	5	2	0.21875	0.6875
group_1670		hypothetical protein	5	5	24	242	17.2414	97.9757	10.0833	0.00158401	1	0.0411908	8	5	4	0.726562	1
dut		Deoxyuridine 5'-triphosphate nucleotidohydrolase	19	220	10	27	65.5172	10.9312	0.233182	0.00177013	1	0.0458412	5	5	1	0.0625	0.375
clpL		ATP-dependent Clp protease ATP-binding subunit ClpL	22	234	7	13	75.8621	5.26316	0.174603	0.00203113	1	0.0523848	7	2	5	0.453125	0.453125
group_2621		hypothetical protein	0	54	29	193	0	78.1377	0	0.00212789	1	0.0544342	8	0	8	0.0078125	0.0078125
group_4030		hypothetical protein	0	54	29	193	0	78.1377	0	0.00212789	1	0.0544342	8	0	8	0.0078125	0.0078125
group_702		hypothetical protein	0	53	29	194	0	78.5425	0	0.00214208	1	0.0545752	8	0	8	0.0078125	0.0078125
group_1017		hypothetical protein	19	219	10	28	65.5172	11.336	0.242922	0.00223409	1	0.0564623	6	6	1	0.03125	0.21875
dinG_2		3'-5' exonuclease DinG	19	219	10	28	65.5172	11.336	0.242922	0.00223409	1	0.0564623	5	5	1	0.0625	0.375
group_3445		hypothetical protein	9	23	20	224	31.0345	90.6883	4.38261	0.00239407	1	0.0602634	10	5	8	0.109375	1
group_521		hypothetical protein	18	213	11	34	62.069	13.7652	0.261204	0.00242467	1	0.0607905	7	5	2	0.453125	0.453125
group_2784		hypothetical protein	5	117	24	130	17.2414	52.6316	0.231481	0.00250187	1	0.0624772	10	4	8	0.109375	0.753906
group_4031		hypothetical protein	1	70	28	177	3.44828	71.6599	0.0903061	0.00265874	1	0.0661321	9	1	9	0.00390625	0.0390625
group_2686		hypothetical protein	19	218	10	29	65.5172	11.7409	0.252752	0.0027935	1	0.0689687	6	5	1	0.21875	0.21875
group_97	spa	Immunoglobulin G-binding protein A	4	3	25	244	13.7931	98.7854	13.0133	0.0027947	1	0.0689687	6	3	3	1	1
group_4204		hypothetical protein	19	217	10	30	65.5172	12.1457	0.262673	0.00346244	1	0.0851137	6	5	1	0.21875	0.21875
group_2633		hypothetical protein	0	50	29	197	0	79.7571	0	0.00379185	1	0.0928487	8	0	8	0.0078125	0.0078125
group_2617		hypothetical protein	0	51	29	196	0	79.3522	0	0.00388203	1	0.0944104	8	0	8	0.0078125	0.0078125
group_1164		hypothetical protein	3	1	26	246	10.3448	99.5951	28.3846	0.00391564	1	0.0944104	3	2	1	1	1
entD_1		Enterotoxin type D	3	1	26	246	10.3448	99.5951	28.3846	0.00391564	1	0.0944104	3	3	1	0.25	1
group_544		IS1182 family transposase ISSep1	3	1	26	246	10.3448	99.5951	28.3846	0.00391564	1	0.0944104	3	2	1	1	1
group_3166		hypothetical protein	19	216	10	31	65.5172	12.5506	0.272685	0.00425609	1	0.101352	6	5	1	0.21875	0.21875
group_379		hypothetical protein	19	216	10	31	65.5172	12.5506	0.272685	0.00425609	1	0.101352	6	5	1	0.21875	0.21875
group_1029	ghrB_2	Glyoxylate/hydroxypyruvate reductase B	5	7	24	240	17.2414	97.166	7.14286	0.00426795	1	0.101352	5	2	5	0.0625	1
group_236		hypothetical protein	5	7	24	240	17.2414	97.166	7.14286	0.00426795	1	0.101352	9	4	7	0.179688	1
group_3294		hypothetical protein	1	66	28	181	3.44828	73.2794	0.0979437	0.00475417	1	0.112474	10	1	9	0.0214844	0.0214844
group_1780		hypothetical protein	8	21	21	226	27.5862	91.498	4.09977	0.00517152	1	0.120536	10	5	6	0.753906	1
group_1779		hypothetical protein	21	226	8	21	72.4138	8.50202	0.243916	0.00517152	1	0.120536	10	6	5	0.753906	1
group_1265		hypothetical protein	4	4	25	243	13.7931	98.3806	9.72	0.00517888	1	0.120536	5	1	4	0.375	0.375
group_129	essG_6	Type VII secretion system protein EsaG	4	4	25	243	13.7931	98.3806	9.72	0.00517888	1	0.120536	7	4	4	1	1
group_3163		hypothetical protein	19	215	10	32	65.5172	12.9555	0.282791	0.00519074	1	0.120536	6	5	1	0.21875	0.21875
group_1794	yxeI	putative protein YxeI	14	56	15	191	48.2759	77.3279	3.18333	0.00560089	1	0.129582	9	7	5	0.179688	1
group_309		hypothetical protein	19	214	10	33	65.5172	13.3603	0.292991	0.00628371	1	0.144848	6	6	2	0.03125	0.6875
yxeI		putative protein YxeI	15	189	14	58	51.7241	23.4818	0.328798	0.00669577	1	0.153783	9	5	7	0.179688	1
group_1974		hypothetical protein	0	47	29	200	0	80.9717	0	0.0068184	1	0.15603	8	0	8	0.0078125	0.0078125
group_477	tarM	Poly(ribitol-phosphate) alpha-N-acetylglucosaminyltransferase	7	18	22	229	24.1379	92.7126	4.04798	0.0085938	1	0.195238	9	4	6	0.507812	1
essG_6		Type VII secretion system protein EsaG	22	229	7	18	75.8621	7.28745	0.247037	0.0085938	1	0.195238	9	7	6	0.179688	0.507812
group_2655		hypothetical protein	26	245	3	2	89.6552	0.809717	0.0707483	0.00909146	1	0.205063	2	1	1	1	1
group_540	treP_2	PTS system trehalose-specific EIIBC component	3	2	26	245	10.3448	99.1903	14.1346	0.00909146	1	0.205063	5	3	2	1	1
group_2258		IS3 family transposase ISSau4	6	115	23	132	20.6897	53.4413	0.299433	0.00939629	1	0.211182	7	3	4	1	1
group_4958		hypothetical protein	2	0	27	247	6.89655	100	inf	0.0106983	1	0.237057	2	2	0	0.5	0.5
group_4959		hypothetical protein	2	0	27	247	6.89655	100	inf	0.0106983	1	0.237057	2	2	0	0.5	0.5
group_4960		hypothetical protein	2	0	27	247	6.89655	100	inf	0.0106983	1	0.237057	2	2	0	0.5	0.5
group_6103		hypothetical protein	2	0	27	247	6.89655	100	inf	0.0106983	1	0.237057	2	2	0	0.5	0.5
group_107		IS6 family transposase IS431R	0	41	29	206	0	83.4008	0	0.0114015	1	0.245976	4	0	4	0.125	0.125
group_1987		hypothetical protein	0	41	29	206	0	83.4008	0	0.0114015	1	0.245976	8	0	8	0.0078125	0.0078125
group_2577		hypothetical protein	0	41	29	206	0	83.4008	0	0.0114015	1	0.245976	7	0	7	0.015625	0.015625
group_1034		hypothetical protein	0	40	29	207	0	83.8057	0	0.0116089	1	0.245976	7	0	7	0.015625	0.015625
tet(K)		tetracycline efflux MFS transporter Tet(K)	0	40	29	207	0	83.8057	0	0.0116089	1	0.245976	9	0	9	0.00390625	0.00390625
group_2003		hypothetical protein	0	40	29	207	0	83.8057	0	0.0116089	1	0.245976	7	0	7	0.015625	0.015625
group_2574		hypothetical protein	0	40	29	207	0	83.8057	0	0.0116089	1	0.245976	7	0	7	0.015625	0.015625
group_2575		hypothetical protein	0	40	29	207	0	83.8057	0	0.0116089	1	0.245976	7	0	7	0.015625	0.015625
group_2576		hypothetical protein	0	40	29	207	0	83.8057	0	0.0116089	1	0.245976	7	0	7	0.015625	0.015625
group_3230		hypothetical protein	0	40	29	207	0	83.8057	0	0.0116089	1	0.245976	7	0	7	0.015625	0.015625
group_3936		hypothetical protein	0	40	29	207	0	83.8057	0	0.0116089	1	0.245976	7	0	7	0.015625	0.015625
group_406		hypothetical protein	0	40	29	207	0	83.8057	0	0.0116089	1	0.245976	7	0	7	0.015625	0.015625
group_4652		hypothetical protein	0	40	29	207	0	83.8057	0	0.0116089	1	0.245976	7	0	7	0.015625	0.015625
group_405		hypothetical protein	0	43	29	204	0	82.5911	0	0.0117711	1	0.248576	8	0	8	0.0078125	0.0078125
group_1556		hypothetical protein	5	10	24	237	17.2414	95.9514	4.9375	0.012842	1	0.270284	8	3	7	0.0703125	0.726562
macB		putative ABC transporter ATP-binding protein	2	68	27	179	6.89655	72.4696	0.194989	0.0129909	1	0.270702	9	1	8	0.0390625	0.0390625
group_3261		hypothetical protein	2	68	27	179	6.89655	72.4696	0.194989	0.0129909	1	0.270702	9	1	8	0.0390625	0.0390625
group_3986		hypothetical protein	2	68	27	179	6.89655	72.4696	0.194989	0.0129909	1	0.270702	9	1	8	0.0390625	0.0390625
group_1221		hypothetical protein	4	6	25	241	13.7931	97.5709	6.42667	0.0133402	1	0.277062	7	4	4	1	1
group_365		hypothetical protein	1	56	28	191	3.44828	77.3279	0.121811	0.0136821	1	0.283228	8	1	7	0.0703125	0.0703125
group_1032		hypothetical protein	1	54	28	193	3.44828	78.1377	0.127646	0.0141128	1	0.291186	8	1	7	0.0703125	0.0703125
group_13		hypothetical protein	15	184	14	63	51.7241	25.5061	0.366848	0.0149747	1	0.307959	9	5	7	0.179688	1
group_592		hypothetical protein	23	137	6	110	79.3103	44.5344	3.07786	0.0163019	1	0.334162	10	9	4	0.0214844	0.753906
group_1669		hypothetical protein	24	236	5	11	82.7586	4.45344	0.223729	0.0172929	1	0.352182	8	5	5	0.726562	0.726562
group_344	hsdM	Type I restriction enzyme EcoKI M protein	5	11	24	236	17.2414	95.5466	4.4697	0.0172929	1	0.352182	11	5	6	1	1
essG_2		Type VII secretion system protein EsaG	23	231	6	16	79.3103	6.47773	0.265512	0.0178894	1	0.359814	9	6	6	0.507812	0.507812
group_1718		hypothetical protein	21	220	8	27	72.4138	10.9312	0.322159	0.0179535	1	0.359814	9	5	4	1	1
mecA_2		PBP2a family beta-lactam-resistant peptidoglycan transpeptidase MecA	21	220	8	27	72.4138	10.9312	0.322159	0.0179535	1	0.359814	9	5	4	1	1
group_3581		hypothetical protein	21	220	8	27	72.4138	10.9312	0.322159	0.0179535	1	0.359814	9	5	4	1	1
group_3583		hypothetical protein	21	220	8	27	72.4138	10.9312	0.322159	0.0179535	1	0.359814	9	5	4	1	1
group_2578		hypothetical protein	0	37	29	210	0	85.0202	0	0.0193444	1	0.385127	7	0	7	0.015625	0.015625
group_321		ISL3 family transposase IS1181	4	7	25	240	13.7931	97.166	5.48571	0.0194267	1	0.385127	8	4	6	0.289062	1
ywlC_2		hypothetical protein	4	7	25	240	13.7931	97.166	5.48571	0.0194267	1	0.385127	6	2	4	0.6875	0.6875
group_4650		hypothetical protein	0	38	29	209	0	84.6154	0	0.0194614	1	0.385127	7	0	7	0.015625	0.015625
group_2080		hypothetical protein	29	211	0	36	100	14.5749	inf	0.0196492	1	0.386126	7	7	0	0.015625	0.015625
group_1033		hypothetical protein	0	39	29	208	0	84.2105	0	0.0200027	1	0.386126	7	0	7	0.015625	0.015625
group_1042	ysdC_2	Putative aminopeptidase YsdC	0	39	29	208	0	84.2105	0	0.0200027	1	0.386126	9	0	9	0.00390625	0.00390625
pnoA		Nitronate monooxygenase	0	39	29	208	0	84.2105	0	0.0200027	1	0.386126	8	0	8	0.0078125	0.0078125
group_3229		hypothetical protein	0	39	29	208	0	84.2105	0	0.0200027	1	0.386126	7	0	7	0.015625	0.015625
group_3231		hypothetical protein	0	39	29	208	0	84.2105	0	0.0200027	1	0.386126	7	0	7	0.015625	0.015625
group_3935		hypothetical protein	0	39	29	208	0	84.2105	0	0.0200027	1	0.386126	7	0	7	0.015625	0.015625
group_3965		hypothetical protein	0	39	29	208	0	84.2105	0	0.0200027	1	0.386126	7	0	7	0.015625	0.015625
blaR1		beta-lactam sensor/signal transducer BlaR1	2	64	27	183	6.89655	74.0891	0.211806	0.0212654	1	0.407998	9	1	8	0.0390625	0.0390625
group_4868		hypothetical protein	2	64	27	183	6.89655	74.0891	0.211806	0.0212654	1	0.407998	9	1	8	0.0390625	0.0390625
group_3947		hypothetical protein	24	235	5	12	82.7586	4.8583	0.245106	0.0226796	1	0.433807	9	7	4	0.179688	1
group_3239		hypothetical protein	1	53	28	194	3.44828	78.5425	0.130728	0.023073	1	0.439995	8	1	7	0.0703125	0.0703125
group_2337	ecfT_2	Energy-coupling factor transporter transmembrane protein EcfT	4	8	25	239	13.7931	96.7611	4.78	0.027006	1	0.513441	7	4	3	1	1
tarM		Poly(ribitol-phosphate) alpha-N-acetylglucosaminyltransferase	23	229	6	18	79.3103	7.28745	0.30131	0.02764	1	0.523911	8	5	3	0.726562	0.726562
group_429		IS200/IS605 family transposase ISSep3	9	35	20	212	31.0345	85.83	2.72571	0.0293554	1	0.554755	11	7	6	0.548828	1
group_1093	dhaL	hypothetical protein	2	1	27	246	6.89655	99.5951	18.2222	0.0299864	1	0.556651	3	2	1	1	1
group_4956		hypothetical protein	2	1	27	246	6.89655	99.5951	18.2222	0.0299864	1	0.556651	3	2	1	1	1
group_5048		DegV domain-containing protein	2	1	27	246	6.89655	99.5951	18.2222	0.0299864	1	0.556651	3	2	1	1	1
group_5591		hypothetical protein	2	1	27	246	6.89655	99.5951	18.2222	0.0299864	1	0.556651	3	2	1	1	1
group_5944		hypothetical protein	2	1	27	246	6.89655	99.5951	18.2222	0.0299864	1	0.556651	3	2	1	1	1
group_921	crtP	4,4'-diaponeurosporene oxygenase	2	1	27	246	6.89655	99.5951	18.2222	0.0299864	1	0.556651	2	1	1	1	1
group_15		IS1182 family transposase ISSau3	19	109	10	138	65.5172	55.8704	2.4055	0.0317744	1	0.585902	10	8	4	0.109375	0.753906
splA		Serine protease SplA	29	214	0	33	100	13.3603	inf	0.0324098	1	0.585902	8	8	0	0.0078125	0.0078125
group_666		hypothetical protein	29	214	0	33	100	13.3603	inf	0.0324098	1	0.585902	7	7	0	0.015625	0.015625
group_4651		hypothetical protein	0	33	29	214	0	86.6397	0	0.0324098	1	0.585902	7	0	7	0.015625	0.015625
group_4702		hypothetical protein	0	33	29	214	0	86.6397	0	0.0324098	1	0.585902	8	0	8	0.0078125	0.0078125
group_4703		hypothetical protein	0	33	29	214	0	86.6397	0	0.0324098	1	0.585902	8	0	8	0.0078125	0.0078125
group_3412		hypothetical protein	29	213	0	34	100	13.7652	inf	0.032625	1	0.585902	8	8	0	0.0078125	0.0078125
group_112		hypothetical protein	0	34	29	213	0	86.2348	0	0.032625	1	0.585902	6	0	6	0.03125	0.03125
splB		Serine protease SplB	29	215	0	32	100	12.9555	inf	0.0328656	1	0.585902	8	8	0	0.0078125	0.0078125
group_3450		hypothetical protein	29	215	0	32	100	12.9555	inf	0.0328656	1	0.585902	7	7	0	0.015625	0.015625
group_3827		hypothetical protein	29	215	0	32	100	12.9555	inf	0.0328656	1	0.585902	7	7	0	0.015625	0.015625
bcrA_3		Bacitracin transport ATP-binding protein BcrA	29	215	0	32	100	12.9555	inf	0.0328656	1	0.585902	7	7	0	0.015625	0.015625
group_1442		hypothetical protein	0	32	29	215	0	87.0445	0	0.0328656	1	0.585902	7	0	7	0.015625	0.015625
group_3958		hypothetical protein	0	32	29	215	0	87.0445	0	0.0328656	1	0.585902	8	0	8	0.0078125	0.0078125
group_1013		hypothetical protein	0	35	29	212	0	85.83	0	0.0335087	1	0.590673	8	0	8	0.0078125	0.0078125
group_159		hypothetical protein	0	35	29	212	0	85.83	0	0.0335087	1	0.590673	7	0	7	0.015625	0.015625
group_496		hypothetical protein	0	35	29	212	0	85.83	0	0.0335087	1	0.590673	7	0	7	0.015625	0.015625
group_794		hypothetical protein	0	35	29	212	0	85.83	0	0.0335087	1	0.590673	7	0	7	0.015625	0.015625
group_3118	phnD2	putative ABC transporter phosphonate/phosphite binding protein PhnD2	6	19	23	228	20.6897	92.3077	3.13043	0.0336545	1	0.591587	9	4	7	0.179688	1
group_183		hypothetical protein	27	185	2	62	93.1034	25.1012	4.52432	0.033973	1	0.595522	10	8	2	0.109375	0.109375
group_551	bacF	Transaminase BacF	15	75	14	172	51.7241	69.6356	2.45714	0.0343066	1	0.599698	11	8	6	0.226562	1
group_3285		hypothetical protein	2	63	27	184	6.89655	74.4939	0.216343	0.0345073	1	0.601535	9	1	8	0.0390625	0.0390625
group_4022		hypothetical protein	2	59	27	188	6.89655	76.1134	0.236033	0.0348937	1	0.604507	9	2	7	0.179688	0.179688
group_2901		hypothetical protein	21	219	8	28	72.4138	11.336	0.335616	0.035062	1	0.604507	9	5	4	1	1
group_3582		hypothetical protein	21	219	8	28	72.4138	11.336	0.335616	0.035062	1	0.604507	9	5	4	1	1
ugpQ		Glycerophosphodiester phosphodiesterase, cytoplasmic	21	219	8	28	72.4138	11.336	0.335616	0.035062	1	0.604507	9	5	4	1	1
group_4431		hypothetical protein	25	238	4	9	86.2069	3.64372	0.236345	0.0361548	1	0.618267	9	7	4	0.179688	1
group_1562	norB_1	Quinolone resistance protein NorB	4	9	25	238	13.7931	96.3563	4.23111	0.0361548	1	0.618267	5	2	3	1	1
group_6296		hypothetical protein	4	9	25	238	13.7931	96.3563	4.23111	0.0361548	1	0.618267	8	3	6	0.289062	0.726562
group_3425		IS30 family transposase IS1252	24	233	5	14	82.7586	5.66802	0.288412	0.036524	1	0.621204	9	7	4	0.179688	1
group_6300		hypothetical protein	24	233	5	14	82.7586	5.66802	0.288412	0.036524	1	0.621204	9	6	4	0.507812	1
mecR1		Methicillin resistance mecR1 protein	21	218	8	29	72.4138	11.7409	0.349197	0.0372883	1	0.624084	9	5	4	1	1
group_1988		hypothetical protein	21	218	8	29	72.4138	11.7409	0.349197	0.0372883	1	0.624084	9	5	4	1	1
group_208		hypothetical protein	21	218	8	29	72.4138	11.7409	0.349197	0.0372883	1	0.624084	8	5	5	0.726562	0.726562
group_2585		hypothetical protein	21	218	8	29	72.4138	11.7409	0.349197	0.0372883	1	0.624084	9	5	4	1	1
mvaS_1		hypothetical protein	21	218	8	29	72.4138	11.7409	0.349197	0.0372883	1	0.624084	9	6	4	0.507812	1
group_29		IS1182 family transposase ISSau3	8	29	21	218	27.5862	88.2591	2.86371	0.0372883	1	0.624084	11	4	9	0.0654297	0.548828
bacF		Transaminase BacF	14	169	15	78	48.2759	31.5789	0.430769	0.0377484	1	0.630108	11	6	8	0.226562	1
group_235		hypothetical protein	21	217	8	30	72.4138	12.1457	0.362903	0.0401932	1	0.669143	10	6	7	0.34375	0.753906
group_59	sdrC	Serine-aspartate repeat-containing protein C	3	5	26	242	10.3448	97.9757	5.58462	0.0408316	1	0.677977	6	3	4	0.6875	1
rhaR_2		HTH-type transcriptional activator RhaR	23	145	6	102	79.3103	41.2955	2.69655	0.0428712	1	0.709969	11	6	5	1	1
yveA		Aspartate-proton symporter	21	216	8	31	72.4138	12.5506	0.376736	0.0437833	1	0.721279	8	5	4	0.726562	1
group_4374		hypothetical protein	21	216	8	31	72.4138	12.5506	0.376736	0.0437833	1	0.721279	9	5	4	1	1
group_1131		putative lipoprotein	26	175	3	72	89.6552	29.1498	3.56571	0.044561	1	0.732174	9	7	2	0.179688	0.179688
group_6302		hypothetical protein	24	232	5	15	82.7586	6.07287	0.310345	0.0450829	1	0.73882	11	7	4	0.548828	0.548828
group_3774	repN	Replication initiation protein	13	64	16	183	44.8276	74.0891	2.32324	0.0468268	1	0.764905	10	5	6	0.753906	1
group_1264		hypothetical protein	25	237	4	10	86.2069	4.04858	0.263713	0.0469177	1	0.764905	4	2	2	1	1

### Sheet: SAE_NAE
Gene	Non-unique Gene name	Annotation	Number_pos_present_in	Number_neg_present_in	Number_pos_not_present_in	Number_neg_not_present_in	Sensitivity	Specificity	Odds_ratio	Naive_p	Bonferroni_p	Benjamini_H_p	Max_Pairwise_comparisons	Max_supporting_pairs	Max_opposing_pairs	Best_pairwise_comp_p	Worst_pairwise_comp_p
ydhK		putative protein YdhK	186	0	17	73	91.6256	100	inf	9.73855e-51	6.12847e-47	6.12847e-47	15	15	0	6.10352e-05	6.10352e-05
copB		Copper-exporting P-type ATPase B	180	0	23	73	88.67	100	inf	8.94341e-47	5.62809e-43	2.81404e-43	15	15	0	6.10352e-05	6.10352e-05
group_4286		hypothetical protein	0	53	203	20	0	27.3973	0	1.64668e-40	1.03625e-36	2.59064e-37	13	0	13	0.000244141	0.000244141
group_4822		hypothetical protein	0	53	203	20	0	27.3973	0	1.64668e-40	1.03625e-36	2.59064e-37	15	0	15	6.10352e-05	6.10352e-05
group_665		hypothetical protein	2	55	201	18	0.985222	24.6575	0.00325645	1.7068e-39	1.07409e-35	2.14817e-36	16	2	15	0.000518799	0.00418091
entG		Enterotoxin type G	1	53	202	20	0.492611	27.3973	0.00186811	8.10933e-39	5.1032e-35	6.379e-36	13	1	13	0.000244141	0.00341797
entA_2		Enterotoxin type A	1	53	202	20	0.492611	27.3973	0.00186811	8.10933e-39	5.1032e-35	6.379e-36	13	1	13	0.000244141	0.00341797
group_862		hypothetical protein	1	53	202	20	0.492611	27.3973	0.00186811	8.10933e-39	5.1032e-35	6.379e-36	14	1	14	0.00012207	0.00183105
group_4285		hypothetical protein	1	52	202	21	0.492611	28.7671	0.00199924	8.45294e-38	5.31944e-34	5.31944e-35	13	1	13	0.000244141	0.00341797
group_4287		hypothetical protein	1	52	202	21	0.492611	28.7671	0.00199924	8.45294e-38	5.31944e-34	5.31944e-35	13	1	13	0.000244141	0.00341797
group_1168		hypothetical protein	1	50	202	23	0.492611	31.5068	0.00227723	8.104e-36	5.09984e-32	4.63622e-33	11	1	11	0.000976562	0.0117188
entD		Enterotoxin type D	0	45	203	28	0	38.3562	0	9.42469e-33	5.93096e-29	4.56228e-30	11	0	11	0.000976562	0.000976562
group_4281		hypothetical protein	0	45	203	28	0	38.3562	0	9.42469e-33	5.93096e-29	4.56228e-30	12	0	12	0.000488281	0.000488281
group_4490		hypothetical protein	179	10	24	63	88.1773	86.3014	46.9875	2.29409e-31	1.44367e-27	1.03119e-28	18	17	5	0.000144958	0.0962524
group_2775		hypothetical protein	5	49	198	24	2.46305	32.8767	0.0123686	3.04043e-30	1.91334e-26	1.27556e-27	12	1	12	0.000488281	0.00634766
group_1607		hypothetical protein	0	38	203	35	0	47.9452	0	1.10037e-26	6.92465e-23	4.07333e-24	11	0	11	0.000976562	0.000976562
group_1611		hypothetical protein	0	38	203	35	0	47.9452	0	1.10037e-26	6.92465e-23	4.07333e-24	11	0	11	0.000976562	0.000976562
group_1013		hypothetical protein	0	35	203	38	0	52.0548	0	3.00524e-24	1.8912e-20	1.05066e-21	10	0	10	0.00195312	0.00195312
group_3927		IS30 family transposase ISSau5	121	0	82	73	59.6059	100	inf	4.15566e-23	2.61516e-19	1.27134e-20	6	6	0	0.03125	0.03125
arcA_2		Arginine deiminase	120	0	83	73	59.1133	100	inf	5.25265e-23	3.30549e-19	1.27134e-20	7	7	0	0.015625	0.015625
gsiD		hypothetical protein	120	0	83	73	59.1133	100	inf	5.25265e-23	3.30549e-19	1.27134e-20	7	7	0	0.015625	0.015625
cmoB		tRNA U34 carboxymethyltransferase	120	0	83	73	59.1133	100	inf	5.25265e-23	3.30549e-19	1.27134e-20	7	7	0	0.015625	0.015625
cntA_2		Metal-staphylopine-binding protein CntA	120	0	83	73	59.1133	100	inf	5.25265e-23	3.30549e-19	1.27134e-20	7	7	0	0.015625	0.015625
argF_2		Ornithine carbamoyltransferase	120	0	83	73	59.1133	100	inf	5.25265e-23	3.30549e-19	1.27134e-20	7	7	0	0.015625	0.015625
arcC1_2		Carbamate kinase 1	120	0	83	73	59.1133	100	inf	5.25265e-23	3.30549e-19	1.27134e-20	7	7	0	0.015625	0.015625
nikE_2		Nickel import ATP-binding protein NikE	120	0	83	73	59.1133	100	inf	5.25265e-23	3.30549e-19	1.27134e-20	7	7	0	0.015625	0.015625
group_2584		hypothetical protein	119	0	84	73	58.6207	100	inf	8.63582e-23	5.43452e-19	1.64683e-20	7	7	0	0.015625	0.015625
group_3238		hypothetical protein	119	0	84	73	58.6207	100	inf	8.63582e-23	5.43452e-19	1.64683e-20	7	7	0	0.015625	0.015625
arcD_2		Arginine/ornithine antiporter	119	0	84	73	58.6207	100	inf	8.63582e-23	5.43452e-19	1.64683e-20	7	7	0	0.015625	0.015625
adhD		Putative alcohol dehydrogenase D	119	0	84	73	58.6207	100	inf	8.63582e-23	5.43452e-19	1.64683e-20	7	7	0	0.015625	0.015625
group_3951		Monoacylglycerol lipase	119	0	84	73	58.6207	100	inf	8.63582e-23	5.43452e-19	1.64683e-20	7	7	0	0.015625	0.015625
cntD_2		Metal-staphylopine import system ATP-binding protein CntD	119	0	84	73	58.6207	100	inf	8.63582e-23	5.43452e-19	1.64683e-20	7	7	0	0.015625	0.015625
speG		Spermidine N(1)-acetyltransferase	119	0	84	73	58.6207	100	inf	8.63582e-23	5.43452e-19	1.64683e-20	7	7	0	0.015625	0.015625
group_4664		hypothetical protein	118	0	85	73	58.1281	100	inf	2.02517e-22	1.27444e-18	3.35379e-20	7	7	0	0.015625	0.015625
group_4665		hypothetical protein	118	0	85	73	58.1281	100	inf	2.02517e-22	1.27444e-18	3.35379e-20	7	7	0	0.015625	0.015625
group_4668		hypothetical protein	118	0	85	73	58.1281	100	inf	2.02517e-22	1.27444e-18	3.35379e-20	6	6	0	0.03125	0.03125
group_4669		hypothetical protein	118	0	85	73	58.1281	100	inf	2.02517e-22	1.27444e-18	3.35379e-20	7	7	0	0.015625	0.015625
group_4677		IS110 family transposase ISSep2	118	0	85	73	58.1281	100	inf	2.02517e-22	1.27444e-18	3.35379e-20	7	7	0	0.015625	0.015625
argR_3		Arginine repressor	117	0	86	73	57.6355	100	inf	3.06202e-22	1.92693e-18	4.69982e-20	6	6	0	0.03125	0.03125
arcR_2		HTH-type transcriptional regulator ArcR	117	0	86	73	57.6355	100	inf	3.06202e-22	1.92693e-18	4.69982e-20	5	5	0	0.0625	0.0625
group_4667		hypothetical protein	117	0	86	73	57.6355	100	inf	3.06202e-22	1.92693e-18	4.69982e-20	6	6	0	0.03125	0.03125
group_3945		hypothetical protein	116	0	87	73	57.1429	100	inf	7.78301e-22	4.89785e-18	1.11315e-19	7	7	0	0.015625	0.015625
group_4661		hypothetical protein	116	0	87	73	57.1429	100	inf	7.78301e-22	4.89785e-18	1.11315e-19	5	5	0	0.0625	0.0625
group_4670		hypothetical protein	116	0	87	73	57.1429	100	inf	7.78301e-22	4.89785e-18	1.11315e-19	4	4	0	0.125	0.125
group_1464		IS30 family transposase ISSau5	121	1	82	72	59.6059	98.6301	106.244	2.3444e-21	1.47533e-17	3.27852e-19	7	6	1	0.125	0.125
nikB_2		Nickel import system permease protein NikB	120	1	83	72	59.1133	98.6301	104.096	2.99497e-21	1.88474e-17	4.09725e-19	7	7	1	0.015625	0.125
group_2002		IS3 family transposase ISSau4	113	0	90	73	55.665	100	inf	3.70847e-21	2.33374e-17	4.9654e-19	6	6	0	0.03125	0.03125
group_4680		hypothetical protein	117	1	86	72	57.6355	98.6301	97.9535	1.66793e-20	1.04963e-16	2.1421e-18	7	7	1	0.015625	0.125
group_4681		hypothetical protein	117	1	86	72	57.6355	98.6301	97.9535	1.66793e-20	1.04963e-16	2.1421e-18	7	7	1	0.015625	0.125
group_837	hdfR_1	HTH-type transcriptional regulator HdfR	9	41	194	32	4.4335	43.8356	0.0362082	2.20184e-20	1.38562e-16	2.77124e-18	16	5	13	0.0212708	0.210114
group_3931		hypothetical protein	115	1	88	72	56.6502	98.6301	94.0909	5.61653e-20	3.53448e-16	6.79709e-18	7	7	1	0.015625	0.125
graR_3		Response regulator protein GraR	115	1	88	72	56.6502	98.6301	94.0909	5.61653e-20	3.53448e-16	6.79709e-18	7	7	1	0.015625	0.125
group_3244		hypothetical protein	120	2	83	71	59.1133	97.2603	51.3253	9.32554e-20	5.86856e-16	1.06701e-17	8	7	2	0.0703125	0.289062
group_4675		hypothetical protein	120	2	83	71	59.1133	97.2603	51.3253	9.32554e-20	5.86856e-16	1.06701e-17	8	7	2	0.0703125	0.289062
group_4676		hypothetical protein	120	2	83	71	59.1133	97.2603	51.3253	9.32554e-20	5.86856e-16	1.06701e-17	8	7	2	0.0703125	0.289062
bcrA_4		Bacitracin transport ATP-binding protein BcrA	114	1	89	72	56.1576	98.6301	92.2247	1.39764e-19	8.79537e-16	1.5706e-17	7	7	1	0.015625	0.125
group_2304	ssl4_1	Staphylococcal superantigen-like 4	5	36	198	37	2.46305	50.6849	0.025954	1.56466e-19	9.84639e-16	1.72744e-17	12	3	11	0.00634766	0.145996
group_834		hypothetical protein	190	30	13	43	93.5961	58.9041	20.9487	1.83658e-19	1.15576e-15	1.98193e-17	14	13	3	0.00183105	0.057373
bcrB		Bacitracin transport permease protein BcrB	113	1	90	72	55.665	98.6301	90.4	1.85816e-19	1.16934e-15	1.98193e-17	7	7	1	0.015625	0.125
group_775	mrpA	Na(+)/H(+) antiporter subunit A	68	67	135	6	33.4975	8.21918	0.0451078	3.43431e-19	2.16121e-15	3.60202e-17	14	5	12	0.0129395	0.42395
hdfR_2		HTH-type transcriptional regulator HdfR	192	32	11	41	94.5813	56.1644	22.3636	3.94216e-19	2.4808e-15	4.06689e-17	16	13	5	0.0212708	0.210114
group_3438		hypothetical protein	202	43	1	30	99.5074	41.0959	140.93	5.79489e-19	3.64673e-15	5.88181e-17	10	10	0	0.00195312	0.00195312
group_546	qorB	Quinone oxidoreductase 2	13	42	190	31	6.40394	42.4658	0.0505013	1.00814e-18	6.3442e-15	1.00702e-16	16	4	12	0.0768127	0.0768127
group_4672		hypothetical protein	116	2	87	71	57.1429	97.2603	47.3333	1.17028e-18	7.36458e-15	1.15072e-16	8	7	2	0.0703125	0.289062
graS_3		Sensor histidine kinase GraS	115	2	88	71	56.6502	97.2603	46.392	1.55332e-18	9.77505e-15	1.48107e-16	7	7	2	0.015625	0.453125
group_3950		hypothetical protein	115	2	88	71	56.6502	97.2603	46.392	1.55332e-18	9.77505e-15	1.48107e-16	8	7	2	0.0703125	0.289062
mrpA		Na(+)/H(+) antiporter subunit A	132	6	71	67	65.0246	91.7808	20.7606	4.18964e-18	2.63654e-14	3.93514e-16	14	12	5	0.0129395	0.42395
satA		Streptothricin acetyltransferase A	113	2	90	71	55.665	97.2603	44.5722	4.99793e-18	3.14519e-14	4.62529e-16	9	7	2	0.179688	0.179688
uppP_2		Undecaprenyl-diphosphatase	107	1	96	72	52.7094	98.6301	80.25	5.95003e-18	3.74435e-14	5.4266e-16	7	6	1	0.125	0.125
group_183		hypothetical protein	184	28	19	45	90.6404	61.6438	15.5639	6.75075e-18	4.24825e-14	6.06892e-16	15	12	6	0.0351562	0.607239
group_615		putative protein	126	5	77	68	62.069	93.1507	22.2545	7.72475e-18	4.86118e-14	6.84674e-16	11	10	2	0.0117188	0.0654297
group_618		putative protein	63	64	140	9	31.0345	12.3288	0.0632812	1.38432e-17	8.71155e-14	1.20595e-15	14	5	10	0.179565	0.42395
group_586		hypothetical protein	121	4	82	69	59.6059	94.5205	25.4543	1.39892e-17	8.80342e-14	1.20595e-15	10	9	2	0.0214844	0.109375
group_4679		hypothetical protein	164	18	39	55	80.7882	75.3425	12.849	1.4881e-17	9.36462e-14	1.26549e-15	13	10	4	0.0922852	0.266846
group_2303	ssl4_1	Staphylococcal superantigen-like 4	195	37	8	36	96.0591	49.3151	23.7162	2.24378e-17	1.41201e-13	1.88268e-15	13	11	4	0.0224609	0.266846
aphA		Aminoglycoside 3'-phosphotransferase	115	3	88	70	56.6502	95.8904	30.4924	3.02387e-17	1.90292e-13	2.50385e-15	9	7	3	0.179688	0.507812
group_3828		hypothetical protein	201	44	2	29	99.0148	39.726	66.2386	4.02144e-17	2.53069e-13	3.28661e-15	9	8	1	0.0390625	0.0390625
group_377	rhaR_1	hypothetical protein	185	30	18	43	91.133	58.9041	14.7315	6.20841e-17	3.90695e-13	5.00891e-15	14	11	5	0.057373	0.42395
group_1408		hypothetical protein	137	9	66	64	67.4877	87.6712	14.7609	8.05109e-17	5.06655e-13	6.41335e-15	12	10	5	0.0385742	0.774414
group_232		hypothetical protein	113	3	90	70	55.665	95.8904	29.2963	9.51025e-17	5.9848e-13	7.481e-15	10	7	3	0.34375	0.34375
group_617		putative protein	133	8	70	65	65.5172	89.0411	15.4375	1.08806e-16	6.84713e-13	8.45325e-15	13	10	5	0.0922852	0.581055
group_3860		hypothetical protein	195	38	8	35	96.0591	47.9452	22.4507	1.12827e-16	7.10022e-13	8.6588e-15	10	9	3	0.0214844	0.34375
group_527	hin	DNA-invertase hin	107	2	96	71	52.7094	97.2603	39.5677	1.45254e-16	9.14081e-13	1.1013e-14	8	7	2	0.0703125	0.289062
group_3956		hypothetical protein	120	5	83	68	59.1133	93.1507	19.6627	2.68881e-16	1.69207e-12	2.01437e-14	10	7	4	0.34375	0.753906
group_3450		hypothetical protein	200	44	3	29	98.5222	39.726	43.9394	3.54543e-16	2.23114e-12	2.56453e-14	9	8	1	0.0390625	0.0390625
group_3827		hypothetical protein	200	44	3	29	98.5222	39.726	43.9394	3.54543e-16	2.23114e-12	2.56453e-14	10	8	2	0.109375	0.109375
bcrA_3		Bacitracin transport ATP-binding protein BcrA	200	44	3	29	98.5222	39.726	43.9394	3.54543e-16	2.23114e-12	2.56453e-14	9	8	1	0.0390625	0.0390625
group_3225		hypothetical protein	123	6	80	67	60.5911	91.7808	17.1687	4.52092e-16	2.84501e-12	3.23297e-14	9	6	5	0.507812	1
group_1382		hypothetical protein	199	43	4	30	98.0296	41.0959	34.7093	4.94938e-16	3.11465e-12	3.4996e-14	11	9	2	0.0654297	0.0654297
group_4600		hypothetical protein	195	39	8	34	96.0591	46.5753	21.25	5.52378e-16	3.47611e-12	3.86235e-14	10	8	3	0.109375	0.34375
group_4590		hypothetical protein	197	41	6	32	97.0443	43.8356	25.626	6.33109e-16	3.98416e-12	4.37819e-14	10	8	4	0.109375	0.753906
group_2114		hypothetical protein	200	45	3	28	98.5222	38.3562	41.4815	1.75156e-15	1.10226e-11	1.19811e-13	8	7	3	0.0703125	0.726562
group_3240		hypothetical protein	89	0	114	73	43.8424	100	inf	1.84342e-15	1.16006e-11	1.24738e-13	2	2	0	0.5	0.5
group_4599		hypothetical protein	194	39	9	34	95.5665	46.5753	18.792	2.2129e-15	1.39258e-11	1.48147e-13	10	8	4	0.109375	0.753906
splA		Serine protease SplA	199	44	4	29	98.0296	39.726	32.7898	2.41572e-15	1.52021e-11	1.58355e-13	10	8	2	0.109375	0.109375
group_666		hypothetical protein	199	44	4	29	98.0296	39.726	32.7898	2.41572e-15	1.52021e-11	1.58355e-13	10	8	2	0.109375	0.109375
group_3166		hypothetical protein	195	40	8	33	96.0591	45.2055	20.1094	2.63396e-15	1.65755e-11	1.70882e-13	10	7	5	0.34375	1
group_3162		hypothetical protein	196	41	7	32	96.5517	43.8356	21.8537	2.93929e-15	1.8497e-11	1.88744e-13	11	8	3	0.226562	0.226562
dut		Deoxyuridine 5'-triphosphate nucleotidohydrolase	197	42	6	31	97.0443	42.4658	24.2341	3.04044e-15	1.91335e-11	1.93267e-13	8	6	5	0.289062	0.726562
splE		Serine protease SplE	194	40	9	33	95.5665	45.2055	17.7833	1.02664e-14	6.46067e-11	6.3967e-13	14	11	4	0.057373	0.179565
group_3163		hypothetical protein	194	40	9	33	95.5665	45.2055	17.7833	1.02664e-14	6.46067e-11	6.3967e-13	9	7	5	0.179688	1
group_313		hypothetical protein	4	28	199	45	1.97044	61.6438	0.0323044	1.15307e-14	7.25626e-11	7.04491e-13	12	3	10	0.0385742	0.145996
splB		Serine protease SplB	199	45	4	28	98.0296	38.3562	30.9556	1.15307e-14	7.25626e-11	7.04491e-13	10	7	3	0.34375	0.34375
group_3411		hypothetical protein	198	44	5	29	97.5369	39.726	26.1	1.35562e-14	8.53094e-11	8.05825e-13	9	7	3	0.179688	0.507812
group_3412		hypothetical protein	198	44	5	29	97.5369	39.726	26.1	1.35562e-14	8.53094e-11	8.05825e-13	11	8	4	0.226562	0.548828
group_3998		hypothetical protein	0	22	203	51	0	69.863	0	1.35826e-14	8.54754e-11	8.05825e-13	6	0	6	0.03125	0.03125
group_4591		hypothetical protein	196	42	7	31	96.5517	42.4658	20.6667	1.37015e-14	8.62233e-11	8.05825e-13	11	7	5	0.548828	1
group_4636		hypothetical protein	129	9	74	64	63.5468	87.6712	12.3964	1.42772e-14	8.98463e-11	8.31911e-13	11	9	6	0.0654297	1
group_358		hypothetical protein	134	11	69	62	66.0099	84.9315	10.946	2.02464e-14	1.2741e-10	1.1689e-12	14	10	8	0.179565	0.790527
group_309		hypothetical protein	193	40	10	33	95.0739	45.2055	15.9225	3.68431e-14	2.31854e-10	2.10776e-12	11	9	5	0.0654297	1
group_2686		hypothetical protein	195	42	8	31	96.0591	42.4658	17.9911	5.54049e-14	3.48663e-10	3.11306e-12	9	7	6	0.179688	0.507812
group_3916		hypothetical protein	195	42	8	31	96.0591	42.4658	17.9911	5.54049e-14	3.48663e-10	3.11306e-12	10	7	4	0.34375	0.753906
group_2079		hypothetical protein	196	43	7	30	96.5517	41.0959	19.5349	6.22959e-14	3.92028e-10	3.38031e-12	10	7	4	0.34375	0.753906
group_2732		hypothetical protein	197	44	6	29	97.0443	39.726	21.6402	6.52077e-14	4.10352e-10	3.38031e-12	9	7	4	0.179688	1
group_3278		hypothetical protein	0	21	203	52	0	71.2329	0	6.6607e-14	4.19158e-10	3.38031e-12	5	0	5	0.0625	0.0625
group_3999		hypothetical protein	0	21	203	52	0	71.2329	0	6.6607e-14	4.19158e-10	3.38031e-12	5	0	5	0.0625	0.0625
group_4780		hypothetical protein	0	21	203	52	0	71.2329	0	6.6607e-14	4.19158e-10	3.38031e-12	5	0	5	0.0625	0.0625
group_4781		hypothetical protein	0	21	203	52	0	71.2329	0	6.6607e-14	4.19158e-10	3.38031e-12	5	0	5	0.0625	0.0625
group_4782		hypothetical protein	0	21	203	52	0	71.2329	0	6.6607e-14	4.19158e-10	3.38031e-12	5	0	5	0.0625	0.0625
group_4783		hypothetical protein	0	21	203	52	0	71.2329	0	6.6607e-14	4.19158e-10	3.38031e-12	5	0	5	0.0625	0.0625
group_4784		hypothetical protein	0	21	203	52	0	71.2329	0	6.6607e-14	4.19158e-10	3.38031e-12	5	0	5	0.0625	0.0625
group_4785		hypothetical protein	0	21	203	52	0	71.2329	0	6.6607e-14	4.19158e-10	3.38031e-12	5	0	5	0.0625	0.0625
group_4786		hypothetical protein	0	21	203	52	0	71.2329	0	6.6607e-14	4.19158e-10	3.38031e-12	5	0	5	0.0625	0.0625
group_4787		hypothetical protein	0	21	203	52	0	71.2329	0	6.6607e-14	4.19158e-10	3.38031e-12	5	0	5	0.0625	0.0625
group_542		IS1182 family transposase ISSep1	187	36	16	37	92.1182	50.6849	12.0122	7.8761e-14	4.95643e-10	3.96514e-12	12	7	8	0.387695	0.774414
group_787		hypothetical protein	141	14	62	59	69.4581	80.8219	9.5841	9.25641e-14	5.82506e-10	4.62306e-12	15	9	10	0.301758	0.607239
group_581		hypothetical protein	192	40	11	33	94.5813	45.2055	14.4	1.22898e-13	7.734e-10	6.08976e-12	12	10	3	0.0385742	0.145996
group_390		hypothetical protein	80	0	123	73	39.4089	100	inf	1.61812e-13	1.01829e-09	7.95536e-12	1	1	0	1	1
splF		Serine protease SplF	194	42	9	31	95.5665	42.4658	15.9101	2.04094e-13	1.28437e-09	9.87974e-12	12	8	5	0.387695	0.774414
group_4204		hypothetical protein	194	42	9	31	95.5665	42.4658	15.9101	2.04094e-13	1.28437e-09	9.87974e-12	9	7	6	0.179688	0.507812
group_1160		hypothetical protein	1	22	202	51	0.492611	69.863	0.0114761	2.52401e-13	1.58836e-09	1.2033e-11	9	1	9	0.00390625	0.0390625
group_4014		hypothetical protein	1	22	202	51	0.492611	69.863	0.0114761	2.52401e-13	1.58836e-09	1.2033e-11	7	1	6	0.125	0.125
group_2080		hypothetical protein	196	44	7	29	96.5517	39.726	18.4545	2.76314e-13	1.73885e-09	1.3074e-11	8	6	3	0.289062	0.726562
lexA_2		LexA repressor	197	45	6	28	97.0443	38.3562	20.4296	2.91327e-13	1.83332e-09	1.36815e-11	8	6	5	0.289062	0.726562
group_521		hypothetical protein	191	40	12	33	94.0887	45.2055	13.1312	3.84032e-13	2.41671e-09	1.79016e-11	11	8	6	0.226562	1
group_2258		IS3 family transposase ISSau4	114	7	89	66	56.1576	90.411	12.077	4.4327e-13	2.7895e-09	2.0511e-11	9	6	4	0.507812	1
group_2590		hypothetical protein	106	5	97	68	52.2167	93.1507	14.8619	4.60924e-13	2.90059e-09	2.11722e-11	8	5	4	0.726562	1
splD		Serine protease SplD	193	42	10	31	95.0739	42.4658	14.2452	6.93005e-13	4.36108e-09	3.13747e-11	14	9	7	0.42395	1
group_379		hypothetical protein	193	42	10	31	95.0739	42.4658	14.2452	6.93005e-13	4.36108e-09	3.13747e-11	10	7	7	0.34375	0.34375
group_2569		hypothetical protein	186	37	17	36	91.6256	49.3151	10.6455	8.75973e-13	5.5125e-09	3.9375e-11	10	8	4	0.109375	0.753906
splC		Serine protease SplC	195	44	8	29	96.0591	39.726	16.0653	1.05213e-12	6.62106e-09	4.69579e-11	10	7	5	0.34375	1
sasG_2		Putative surface protein	1	21	202	52	0.492611	71.2329	0.0122584	1.18012e-12	7.4265e-09	5.22993e-11	8	1	7	0.0703125	0.0703125
group_402		hypothetical protein	191	41	12	32	94.0887	43.8356	12.4228	1.60053e-12	1.00721e-08	7.04346e-11	13	9	5	0.266846	0.581055
group_4250		hypothetical protein	192	42	11	31	94.5813	42.4658	12.8831	2.18962e-12	1.37793e-08	9.56895e-11	10	7	4	0.34375	0.753906
group_3279		hypothetical protein	2	22	201	51	0.985222	69.863	0.0230665	2.44519e-12	1.53876e-08	1.03272e-10	8	2	6	0.289062	0.289062
group_3318		hypothetical protein	2	22	201	51	0.985222	69.863	0.0230665	2.44519e-12	1.53876e-08	1.03272e-10	8	2	6	0.289062	0.289062
group_4000		hypothetical protein	2	22	201	51	0.985222	69.863	0.0230665	2.44519e-12	1.53876e-08	1.03272e-10	8	2	6	0.289062	0.289062
group_4001		hypothetical protein	2	22	201	51	0.985222	69.863	0.0230665	2.44519e-12	1.53876e-08	1.03272e-10	8	2	6	0.289062	0.289062
group_4777		hypothetical protein	2	22	201	51	0.985222	69.863	0.0230665	2.44519e-12	1.53876e-08	1.03272e-10	7	1	6	0.125	0.125
dinG_2		3'-5' exonuclease DinG	194	44	9	29	95.5665	39.726	14.2071	3.65442e-12	2.29973e-08	1.523e-10	9	7	5	0.179688	1
group_4594		hypothetical protein	194	44	9	29	95.5665	39.726	14.2071	3.65442e-12	2.29973e-08	1.523e-10	11	7	5	0.548828	1
group_3922		hypothetical protein	131	13	72	60	64.532	82.1918	8.39744	4.46576e-12	2.8103e-08	1.84888e-10	13	9	7	0.266846	1
group_3169		hypothetical protein	197	47	6	26	97.0443	35.6164	18.1631	5.41509e-12	3.40772e-08	2.21647e-10	9	6	5	0.507812	1
group_2607		hypothetical protein	1	20	202	53	0.492611	72.6027	0.0131188	5.42408e-12	3.41337e-08	2.21647e-10	6	1	5	0.21875	0.21875
group_4788		hypothetical protein	0	18	203	55	0	75.3425	0	7.18258e-12	4.52e-08	2.91613e-10	4	0	4	0.125	0.125
group_1042	ysdC_2	Putative aminopeptidase YsdC	10	29	193	44	4.92611	60.274	0.0786135	1.1715e-11	7.37222e-08	4.72578e-10	13	8	5	0.581055	0.581055
group_444		hypothetical protein	4	23	199	50	1.97044	68.4932	0.0436967	2.05675e-11	1.29431e-07	8.24403e-10	7	2	5	0.453125	0.453125
group_170		hypothetical protein	16	33	187	40	7.88177	54.7945	0.103711	2.13836e-11	1.34567e-07	8.5169e-10	15	7	9	0.607239	1
mco		Multicopper oxidase mco	68	0	135	73	33.4975	100	inf	2.46053e-11	1.54841e-07	9.73844e-10	11	11	0	0.000976562	0.000976562
group_246		hypothetical protein	185	39	18	34	91.133	46.5753	8.96011	3.31277e-11	2.08472e-07	1.28252e-09	10	6	5	0.753906	1
group_4012		hypothetical protein	0	17	203	56	0	76.7123	0	3.32194e-11	2.0905e-07	1.28252e-09	3	0	3	0.25	0.25
group_4828		hypothetical protein	0	17	203	56	0	76.7123	0	3.32194e-11	2.0905e-07	1.28252e-09	3	0	3	0.25	0.25
group_4829		hypothetical protein	0	17	203	56	0	76.7123	0	3.32194e-11	2.0905e-07	1.28252e-09	3	0	3	0.25	0.25
group_1609		hypothetical protein	65	56	138	17	32.0197	23.2877	0.142987	3.65049e-11	2.29726e-07	1.40077e-09	16	7	14	0.00418091	0.803619
group_1433		hypothetical protein	127	13	76	60	62.5616	82.1918	7.71255	3.77399e-11	2.37497e-07	1.43938e-09	12	7	6	0.774414	1
group_4634		hypothetical protein	132	15	71	58	65.0246	79.4521	7.18873	4.2907e-11	2.70014e-07	1.62659e-09	14	8	9	0.42395	0.790527
clpP_3		ATP-dependent Clp protease proteolytic subunit	196	48	7	25	96.5517	34.2466	14.5833	8.36599e-11	5.26472e-07	3.13376e-09	9	5	5	1	1
group_2520		hypothetical protein	196	48	7	25	96.5517	34.2466	14.5833	8.36599e-11	5.26472e-07	3.13376e-09	9	5	5	1	1
group_3168		hypothetical protein	197	49	6	24	97.0443	32.8767	16.0816	9.15475e-11	5.76108e-07	3.38887e-09	8	4	5	0.726562	1
group_3862		hypothetical protein	197	49	6	24	97.0443	32.8767	16.0816	9.15475e-11	5.76108e-07	3.38887e-09	8	4	5	0.726562	1
group_4026		hypothetical protein	65	0	138	73	32.0197	100	inf	1.00965e-10	6.3537e-07	3.63591e-09	10	10	0	0.00195312	0.00195312
group_4875		hypothetical protein	65	0	138	73	32.0197	100	inf	1.00965e-10	6.3537e-07	3.63591e-09	11	11	0	0.000976562	0.000976562
group_1437	msr(A)	ABC-F type ribosomal protection protein Msr(A)	66	0	137	73	32.5123	100	inf	1.02265e-10	6.43556e-07	3.63591e-09	3	3	0	0.25	0.25
gltR_2		HTH-type transcriptional regulator GltR	66	0	137	73	32.5123	100	inf	1.02265e-10	6.43556e-07	3.63591e-09	10	10	0	0.00195312	0.00195312
group_4028		hypothetical protein	66	0	137	73	32.5123	100	inf	1.02265e-10	6.43556e-07	3.63591e-09	10	10	0	0.00195312	0.00195312
group_4874		hypothetical protein	66	0	137	73	32.5123	100	inf	1.02265e-10	6.43556e-07	3.63591e-09	10	10	0	0.00195312	0.00195312
group_4876		hypothetical protein	66	0	137	73	32.5123	100	inf	1.02265e-10	6.43556e-07	3.63591e-09	10	10	0	0.00195312	0.00195312
group_1373		hypothetical protein	180	37	23	36	88.67	49.3151	7.61457	1.35122e-10	8.50326e-07	4.77711e-09	16	12	8	0.0768127	1
group_381		hypothetical protein	0	16	203	57	0	78.0822	0	1.51527e-10	9.53561e-07	5.23935e-09	6	0	6	0.03125	0.03125
group_4002		hypothetical protein	0	16	203	57	0	78.0822	0	1.51527e-10	9.53561e-07	5.23935e-09	5	0	5	0.0625	0.0625
group_4789		hypothetical protein	0	16	203	57	0	78.0822	0	1.51527e-10	9.53561e-07	5.23935e-09	5	0	5	0.0625	0.0625
group_4790		hypothetical protein	0	16	203	57	0	78.0822	0	1.51527e-10	9.53561e-07	5.23935e-09	5	0	5	0.0625	0.0625
group_2615		hypothetical protein	71	1	132	72	34.9754	98.6301	38.7273	2.12262e-10	1.33576e-06	7.25957e-09	12	12	1	0.000488281	0.00634766
group_4027		hypothetical protein	71	1	132	72	34.9754	98.6301	38.7273	2.12262e-10	1.33576e-06	7.25957e-09	12	12	1	0.000488281	0.00634766
group_3924		hypothetical protein	140	19	63	54	68.9655	73.9726	6.31579	2.17805e-10	1.37065e-06	7.40892e-09	15	9	9	0.607239	0.607239
group_4866		hypothetical protein	63	0	140	73	31.0345	100	inf	2.20105e-10	1.38512e-06	7.4469e-09	11	11	0	0.000976562	0.000976562
rhaR_2		HTH-type transcriptional activator RhaR	102	66	101	7	50.2463	9.58904	0.107111	2.37126e-10	1.49223e-06	7.97986e-09	14	5	12	0.0129395	0.42395
group_3920		hypothetical protein	132	16	71	57	65.0246	78.0822	6.62324	2.46169e-10	1.54914e-06	8.24012e-09	14	8	9	0.42395	0.790527
group_3171		hypothetical protein	195	48	8	25	96.0591	34.2466	12.6953	2.80074e-10	1.7625e-06	9.32541e-09	9	5	5	1	1
group_3486		hypothetical protein	126	71	77	2	62.069	2.73973	0.0460948	2.882e-10	1.81364e-06	9.54548e-09	14	1	13	0.00183105	0.00183105
group_1950		hypothetical protein	196	49	7	24	96.5517	32.8767	13.7143	3.28175e-10	2.0652e-06	1.07005e-08	9	4	6	0.507812	1
group_3863		hypothetical protein	196	49	7	24	96.5517	32.8767	13.7143	3.28175e-10	2.0652e-06	1.07005e-08	9	4	6	0.507812	1
group_3864		hypothetical protein	196	49	7	24	96.5517	32.8767	13.7143	3.28175e-10	2.0652e-06	1.07005e-08	9	4	6	0.507812	1
ysdC_1		Putative aminopeptidase YsdC	191	45	12	28	94.0887	38.3562	9.9037	3.65975e-10	2.30308e-06	1.18716e-08	15	6	9	0.607239	0.607239
group_3287		hypothetical protein	62	0	141	73	30.5419	100	inf	4.29384e-10	2.70211e-06	1.3857e-08	10	10	0	0.00195312	0.00195312
group_4031		hypothetical protein	70	1	133	72	34.4828	98.6301	37.8947	4.52405e-10	2.84698e-06	1.45113e-08	11	11	1	0.000976562	0.0117188
group_5744		hypothetical protein	64	54	139	19	31.5271	26.0274	0.162004	4.54272e-10	2.85873e-06	1.45113e-08	15	9	12	0.0351562	0.607239
group_1610		hypothetical protein	1	17	202	56	0.492611	76.7123	0.0163075	4.75846e-10	2.9945e-06	1.49725e-08	7	1	7	0.015625	0.125
group_3980		hypothetical protein	1	17	202	56	0.492611	76.7123	0.0163075	4.75846e-10	2.9945e-06	1.49725e-08	6	1	5	0.21875	0.21875
group_4013		hypothetical protein	1	17	202	56	0.492611	76.7123	0.0163075	4.75846e-10	2.9945e-06	1.49725e-08	4	1	3	0.625	0.625
group_341	hsdM	Type I restriction enzyme EcoKI M protein	11	27	192	46	5.41872	63.0137	0.097608	5.01581e-10	3.15645e-06	1.57037e-08	13	8	8	0.581055	0.581055
group_6294		hypothetical protein	177	36	26	37	87.1921	50.6849	6.99679	5.08141e-10	3.19773e-06	1.58304e-08	15	9	9	0.607239	0.607239
sasG		Putative surface protein	193	47	10	26	95.0739	35.6164	10.6766	6.67144e-10	4.19834e-06	2.05162e-08	13	10	5	0.0922852	0.581055
group_3582		hypothetical protein	193	47	10	26	95.0739	35.6164	10.6766	6.67144e-10	4.19834e-06	2.05162e-08	8	5	5	0.726562	0.726562
group_2104	rhaR_2	HTH-type transcriptional activator RhaR	98	7	105	66	48.2759	90.411	8.8	6.68335e-10	4.20583e-06	2.05162e-08	13	11	5	0.0224609	0.581055
group_1982		hypothetical protein	0	15	203	58	0	79.4521	0	6.81873e-10	4.29103e-06	2.08302e-08	4	0	4	0.125	0.125
group_4598		hypothetical protein	194	48	9	25	95.5665	34.2466	11.2269	8.57998e-10	5.39938e-06	2.6084e-08	8	5	6	0.289062	0.726562
group_1986		hypothetical protein	178	37	25	36	87.6847	49.3151	6.92757	9.7593e-10	6.14153e-06	2.95266e-08	15	8	9	0.607239	1
group_2571		hypothetical protein	140	20	63	53	68.9655	72.6027	5.88889	1.05593e-09	6.645e-06	3.16428e-08	14	7	10	0.179565	1
group_492		hypothetical protein	140	20	63	53	68.9655	72.6027	5.88889	1.05593e-09	6.645e-06	3.16428e-08	15	8	10	0.301758	1
group_3170		hypothetical protein	195	49	8	24	96.0591	32.8767	11.9388	1.06172e-09	6.6814e-06	3.16654e-08	9	4	7	0.179688	1
group_4280		hypothetical protein	66	54	137	19	32.5123	26.0274	0.169505	1.26368e-09	7.95237e-06	3.75112e-08	16	8	14	0.00418091	1
group_4374		hypothetical protein	191	46	12	27	94.0887	36.9863	9.34239	1.328e-09	8.3571e-06	3.92352e-08	8	5	5	0.726562	0.726562
mecR1		Methicillin resistance mecR1 protein	192	47	11	26	94.5813	35.6164	9.65571	1.82311e-09	1.14728e-05	5.36113e-08	8	5	5	0.726562	0.726562
group_4029		hypothetical protein	58	0	145	73	28.5714	100	inf	1.84996e-09	1.16418e-05	5.41479e-08	10	10	0	0.00195312	0.00195312
group_3249		hypothetical protein	59	0	144	73	29.064	100	inf	1.88828e-09	1.18829e-05	5.50136e-08	4	4	0	0.125	0.125
group_3294		hypothetical protein	66	1	137	72	32.5123	98.6301	34.6861	1.90929e-09	1.20152e-05	5.53694e-08	10	9	1	0.0214844	0.0214844
group_260		hypothetical protein	189	45	14	28	93.1034	38.3562	8.4	2.30906e-09	1.45309e-05	6.66556e-08	16	7	9	0.803619	0.803619
infB_2		Translation initiation factor IF-2	141	21	62	52	69.4581	71.2329	5.63134	2.38963e-09	1.50379e-05	6.86643e-08	16	8	11	0.210114	1
group_1718		hypothetical protein	193	48	10	25	95.0739	34.2466	10.0521	2.4332e-09	1.53121e-05	6.86643e-08	8	4	5	0.726562	1
mecA_2		PBP2a family beta-lactam-resistant peptidoglycan transpeptidase MecA	193	48	10	25	95.0739	34.2466	10.0521	2.4332e-09	1.53121e-05	6.86643e-08	8	4	5	0.726562	1
group_3581		hypothetical protein	193	48	10	25	95.0739	34.2466	10.0521	2.4332e-09	1.53121e-05	6.86643e-08	8	4	5	0.726562	1
group_3583		hypothetical protein	193	48	10	25	95.0739	34.2466	10.0521	2.4332e-09	1.53121e-05	6.86643e-08	8	4	5	0.726562	1
group_4738		hypothetical protein	0	14	203	59	0	80.8219	0	3.02798e-09	1.90551e-05	8.3943e-08	5	0	5	0.0625	0.0625
group_4823		hypothetical protein	0	14	203	59	0	80.8219	0	3.02798e-09	1.90551e-05	8.3943e-08	4	0	4	0.125	0.125
group_4824		hypothetical protein	0	14	203	59	0	80.8219	0	3.02798e-09	1.90551e-05	8.3943e-08	4	0	4	0.125	0.125
group_4825		hypothetical protein	0	14	203	59	0	80.8219	0	3.02798e-09	1.90551e-05	8.3943e-08	4	0	4	0.125	0.125
group_403		hypothetical protein	9	24	194	49	4.4335	67.1233	0.0947165	3.14611e-09	1.97985e-05	8.68354e-08	10	4	6	0.753906	0.753906
group_1017		hypothetical protein	191	47	12	26	94.0887	35.6164	8.80496	4.68642e-09	2.94916e-05	1.28784e-07	9	5	5	1	1
group_3932		hypothetical protein	105	10	98	63	51.7241	86.3014	6.75	6.22171e-09	3.91532e-05	1.69593e-07	12	9	5	0.145996	0.774414
group_227		hypothetical protein	75	3	128	70	36.9458	95.8904	13.6719	6.22534e-09	3.91761e-05	1.69593e-07	8	5	3	0.726562	0.726562
group_2901		hypothetical protein	192	48	11	25	94.5813	34.2466	9.09091	6.44697e-09	4.05708e-05	1.74124e-07	9	4	6	0.507812	1
ugpQ		Glycerophosphodiester phosphodiesterase, cytoplasmic	192	48	11	25	94.5813	34.2466	9.09091	6.44697e-09	4.05708e-05	1.74124e-07	8	4	5	0.726562	1
group_2621		hypothetical protein	54	0	149	73	26.601	100	inf	8.15653e-09	5.13291e-05	2.18422e-07	9	9	0	0.00390625	0.00390625
group_4030		hypothetical protein	54	0	149	73	26.601	100	inf	8.15653e-09	5.13291e-05	2.18422e-07	10	10	0	0.00195312	0.00195312
group_1200		hypothetical protein	1	15	202	58	0.492611	79.4521	0.0191419	8.63706e-09	5.4353e-05	2.29338e-07	7	1	6	0.125	0.125
group_1651		hypothetical protein	1	15	202	58	0.492611	79.4521	0.0191419	8.63706e-09	5.4353e-05	2.29338e-07	7	1	6	0.125	0.125
group_1998	lexA_2	LexA repressor	0	13	203	60	0	82.1918	0	1.32726e-08	8.35247e-05	3.49176e-07	5	0	5	0.0625	0.0625
group_4776		hypothetical protein	0	13	203	60	0	82.1918	0	1.32726e-08	8.35247e-05	3.49176e-07	5	0	5	0.0625	0.0625
group_4648		hypothetical protein	116	14	87	59	57.1429	80.8219	5.61905	1.33167e-08	8.38023e-05	3.49176e-07	9	7	5	0.179688	1
group_702		hypothetical protein	53	0	150	73	26.1084	100	inf	1.45472e-08	9.15453e-05	3.79856e-07	9	9	0	0.00390625	0.00390625
group_1988		hypothetical protein	191	48	12	25	94.0887	34.2466	8.28993	1.608e-08	0.000101192	4.14719e-07	10	4	7	0.34375	0.753906
group_2585		hypothetical protein	191	48	12	25	94.0887	34.2466	8.28993	1.608e-08	0.000101192	4.14719e-07	9	4	6	0.507812	1
mvaS_1		hypothetical protein	191	48	12	25	94.0887	34.2466	8.28993	1.608e-08	0.000101192	4.14719e-07	9	3	6	0.507812	0.507812
group_3866		hypothetical protein	197	53	6	20	97.0443	27.3973	12.3899	1.96041e-08	0.000123369	5.03545e-07	8	6	4	0.289062	1
group_3867		hypothetical protein	198	54	5	19	97.5369	26.0274	13.9333	2.12158e-08	0.000133511	5.42727e-07	7	5	4	0.453125	1
group_468		hypothetical protein	183	43	20	30	90.1478	41.0959	6.38372	2.24274e-08	0.000141136	5.714e-07	12	7	9	0.145996	0.774414
group_2617		hypothetical protein	51	0	152	73	25.1232	100	inf	2.93469e-08	0.00018468	7.44678e-07	9	9	0	0.00390625	0.00390625
group_1014		hypothetical protein	193	50	10	23	95.0739	31.5068	8.878	2.98346e-08	0.000187749	7.54014e-07	12	8	8	0.387695	0.387695
group_3269		hypothetical protein	59	1	144	72	29.064	98.6301	29.5	3.12014e-08	0.00019635	7.85402e-07	11	10	1	0.0117188	0.0117188
group_202	map_2	Protein map	1	14	202	59	0.492611	80.8219	0.0208628	3.58734e-08	0.000225752	8.9584e-07	7	1	6	0.125	0.125
group_4775		hypothetical protein	1	14	202	59	0.492611	80.8219	0.0208628	3.58734e-08	0.000225752	8.9584e-07	7	1	6	0.125	0.125
blaR1		beta-lactam sensor/signal transducer BlaR1	64	2	139	71	31.5271	97.2603	16.3453	4.51066e-08	0.000283856	1.11754e-06	12	11	1	0.00634766	0.00634766
group_4868		hypothetical protein	64	2	139	71	31.5271	97.2603	16.3453	4.51066e-08	0.000283856	1.11754e-06	12	11	1	0.00634766	0.00634766
group_956		hypothetical protein	69	3	134	70	33.9901	95.8904	12.0149	5.25503e-08	0.000330699	1.29686e-06	13	12	2	0.00341797	0.0224609
group_2633		hypothetical protein	50	0	153	73	24.6305	100	inf	5.55009e-08	0.000349267	1.36433e-06	8	8	0	0.0078125	0.0078125
fabI_2		Enoyl-[acyl-carrier-protein] reductase [NADPH] FabI	0	12	203	61	0	83.5616	0	5.74422e-08	0.000361484	1.39569e-06	3	0	3	0.25	0.25
group_4808		hypothetical protein	0	12	203	61	0	83.5616	0	5.74422e-08	0.000361484	1.39569e-06	3	0	3	0.25	0.25
group_5112		hypothetical protein	0	12	203	61	0	83.5616	0	5.74422e-08	0.000361484	1.39569e-06	3	0	3	0.25	0.25
group_3865		hypothetical protein	197	54	6	19	97.0443	26.0274	11.5525	7.04854e-08	0.000443565	1.70602e-06	8	5	5	0.726562	0.726562
group_3285		hypothetical protein	63	2	140	71	31.0345	97.2603	15.975	8.90586e-08	0.000560446	2.1473e-06	11	10	1	0.0117188	0.0117188
hsdM		Type I restriction enzyme EcoKI M protein	160	32	43	41	78.8177	56.1644	4.76744	9.54239e-08	0.000600503	2.292e-06	17	13	10	0.0490417	0.629059
chp		Chemotaxis inhibitory protein	194	52	9	21	95.5665	28.7671	8.70513	1.32033e-07	0.000830884	3.15926e-06	10	7	5	0.34375	1
group_319	yveA	Aspartate-proton symporter	30	34	173	39	14.7783	53.4247	0.198912	1.9629e-07	0.00123526	4.679e-06	15	10	7	0.301758	1
group_5113		hypothetical protein	0	11	203	62	0	84.9315	0	2.45519e-07	0.00154505	5.83039e-06	2	0	2	0.5	0.5
hin		DNA-invertase hin	74	52	129	21	36.4532	28.7671	0.231664	3.20786e-07	0.00201871	7.58913e-06	16	9	14	0.00418091	0.803619
group_5047		hypothetical protein	55	45	148	28	27.0936	38.3562	0.231231	3.95771e-07	0.00249058	9.32803e-06	16	6	13	0.0212708	0.454498
group_286	sasG	Surface protein G	146	28	57	45	71.9212	61.6438	4.11654	5.72248e-07	0.00360116	1.34372e-05	13	8	7	0.581055	1
group_1165		hypothetical protein	1	12	202	61	0.492611	83.5616	0.025165	5.87477e-07	0.00369699	1.37435e-05	5	1	5	0.0625	0.375
group_1457		hypothetical protein	57	2	146	71	28.0788	97.2603	13.8596	6.19508e-07	0.00389857	1.44391e-05	11	10	1	0.0117188	0.0117188
group_229		hypothetical protein	62	47	141	26	30.5419	35.6164	0.243247	6.87873e-07	0.00432879	1.59734e-05	16	9	13	0.0212708	0.803619
group_315		hypothetical protein	186	48	17	25	91.6256	34.2466	5.69853	7.56203e-07	0.00475878	1.74955e-05	13	9	8	0.266846	0.581055
group_815		Superantigen-like protein 13	14	23	189	50	6.89655	68.4932	0.161031	8.19138e-07	0.00515484	1.88822e-05	13	9	9	0.266846	0.266846
group_1566		hypothetical protein	76	6	127	67	37.4384	91.7808	6.68241	1.0074e-06	0.00633955	2.30883e-05	13	10	5	0.0922852	0.581055
lukDv_1		Leucotoxin LukDv	200	59	3	14	98.5222	19.1781	15.8192	1.01261e-06	0.00637237	2.30883e-05	6	5	2	0.21875	0.6875
group_4259		hypothetical protein	200	59	3	14	98.5222	19.1781	15.8192	1.01261e-06	0.00637237	2.30883e-05	6	5	2	0.21875	0.6875
group_3275		hypothetical protein	0	10	203	63	0	86.3014	0	1.03664e-06	0.00652355	2.32553e-05	2	0	2	0.5	0.5
group_4731		hypothetical protein	0	10	203	63	0	86.3014	0	1.03664e-06	0.00652355	2.32553e-05	4	0	4	0.125	0.125
group_5110		hypothetical protein	0	10	203	63	0	86.3014	0	1.03664e-06	0.00652355	2.32553e-05	2	0	2	0.5	0.5
group_5111		hypothetical protein	0	10	203	63	0	86.3014	0	1.03664e-06	0.00652355	2.32553e-05	2	0	2	0.5	0.5
group_218		hypothetical protein	193	53	10	20	95.0739	27.3973	7.28302	1.03841e-06	0.00653473	2.32553e-05	12	7	7	0.774414	0.774414
group_4671		hypothetical protein	120	19	83	54	59.1133	73.9726	4.10907	1.30995e-06	0.00824353	2.92324e-05	12	6	7	0.774414	1
group_155		hypothetical protein	1	11	202	62	0.492611	84.9315	0.0279028	2.31437e-06	0.0145643	5.1464e-05	3	1	2	1	1
group_4022		hypothetical protein	58	3	145	70	28.5714	95.8904	9.33333	2.61977e-06	0.0164862	5.805e-05	11	8	3	0.226562	0.226562
pnoA		Nitronate monooxygenase	39	0	164	73	19.2118	100	inf	2.675e-06	0.0168338	5.90658e-05	8	8	0	0.0078125	0.0078125
group_3274		hypothetical protein	2	12	201	61	0.985222	83.5616	0.0505804	3.23362e-06	0.0203492	7.09031e-05	6	2	4	0.6875	0.6875
group_4779		hypothetical protein	2	12	201	61	0.985222	83.5616	0.0505804	3.23362e-06	0.0203492	7.09031e-05	6	2	4	0.6875	0.6875
group_2750		hypothetical protein	200	60	3	13	98.5222	17.8082	14.4444	3.63289e-06	0.0228618	7.91066e-05	6	5	2	0.21875	0.6875
group_829		hypothetical protein	200	60	3	13	98.5222	17.8082	14.4444	3.63289e-06	0.0228618	7.91066e-05	10	8	2	0.109375	0.109375
group_4649		hypothetical protein	105	15	98	58	51.7241	79.4521	4.14286	4.08845e-06	0.0257286	8.87194e-05	11	7	7	0.548828	0.548828
group_215		hypothetical protein	0	9	203	64	0	87.6712	0	4.32472e-06	0.0272155	9.16345e-05	3	0	3	0.25	0.25
group_3259		hypothetical protein	0	9	203	64	0	87.6712	0	4.32472e-06	0.0272155	9.16345e-05	4	0	4	0.125	0.125
group_3971		hypothetical protein	0	9	203	64	0	87.6712	0	4.32472e-06	0.0272155	9.16345e-05	5	0	5	0.0625	0.0625
group_4830		hypothetical protein	0	9	203	64	0	87.6712	0	4.32472e-06	0.0272155	9.16345e-05	1	0	1	1	1
group_4831		hypothetical protein	0	9	203	64	0	87.6712	0	4.32472e-06	0.0272155	9.16345e-05	1	0	1	1	1
group_4832		hypothetical protein	0	9	203	64	0	87.6712	0	4.32472e-06	0.0272155	9.16345e-05	1	0	1	1	1
group_5109		hypothetical protein	0	9	203	64	0	87.6712	0	4.32472e-06	0.0272155	9.16345e-05	3	0	3	0.25	0.25
group_816		Superantigen-like protein 13	182	47	21	26	89.6552	35.6164	4.79433	5.60797e-06	0.0352909	0.000118426	13	9	8	0.266846	0.581055
group_467		hypothetical protein	8	17	195	56	3.94089	76.7123	0.135143	5.66411e-06	0.0356442	0.000119212	13	7	7	1	1
map_2		Protein map	192	54	11	19	94.5813	26.0274	6.14141	6.92836e-06	0.0436002	0.000145334	11	7	6	0.548828	1
group_1131		putative lipoprotein	134	67	69	6	66.0099	8.21918	0.173913	7.01869e-06	0.0441686	0.00014674	12	4	9	0.145996	0.387695
macB		putative ABC transporter ATP-binding protein	65	5	138	68	32.0197	93.1507	6.4058	7.52612e-06	0.0473618	0.000155796	13	10	4	0.0922852	0.266846
group_3261		hypothetical protein	65	5	138	68	32.0197	93.1507	6.4058	7.52612e-06	0.0473618	0.000155796	13	10	4	0.0922852	0.266846
group_3986		hypothetical protein	65	5	138	68	32.0197	93.1507	6.4058	7.52612e-06	0.0473618	0.000155796	13	10	4	0.0922852	0.266846
group_2784		hypothetical protein	106	16	97	57	52.2167	78.0822	3.89304	8.43174e-06	0.0530609	0.00017397	13	9	8	0.266846	0.581055
group_4732		hypothetical protein	1	10	202	63	0.492611	86.3014	0.0311881	8.94781e-06	0.0563086	0.000184015	5	1	4	0.375	0.375
group_3533		hypothetical protein	197	58	6	15	97.0443	20.5479	8.49138	9.01994e-06	0.0567625	0.000184294	10	7	3	0.34375	0.34375
group_847		hypothetical protein	197	58	6	15	97.0443	20.5479	8.49138	9.01994e-06	0.0567625	0.000184294	7	5	3	0.453125	1
group_6150		hypothetical protein	118	20	85	53	58.1281	72.6027	3.67882	9.78272e-06	0.0615626	0.000199232	11	4	8	0.226562	0.548828
group_2742		hypothetical protein	198	59	5	14	97.5369	19.1781	9.39661	1.07559e-05	0.0676869	0.000217643	8	5	4	0.726562	1
group_434		hypothetical protein	198	59	5	14	97.5369	19.1781	9.39661	1.07559e-05	0.0676869	0.000217643	8	6	4	0.289062	1
gloB_2		Hydroxyacylglutathione hydrolase	122	22	81	51	60.0985	69.863	3.49158	1.13847e-05	0.0716441	0.000228895	13	5	10	0.0922852	0.581055
group_3243		hypothetical protein	122	22	81	51	60.0985	69.863	3.49158	1.13847e-05	0.0716441	0.000228895	13	6	10	0.0922852	1
group_269	comEC	hypothetical protein	2	11	201	62	0.985222	84.9315	0.0560832	1.18123e-05	0.0743345	0.000235983	5	2	3	1	1
group_3277		hypothetical protein	2	11	201	62	0.985222	84.9315	0.0560832	1.18123e-05	0.0743345	0.000235983	5	2	3	1	1
smc_2		Chromosome partition protein Smc	199	60	4	13	98.0296	17.8082	10.7792	1.21488e-05	0.0764524	0.000241175	6	5	3	0.21875	1
group_2841		hypothetical protein	199	60	4	13	98.0296	17.8082	10.7792	1.21488e-05	0.0764524	0.000241175	6	5	3	0.21875	1
group_1199		hypothetical protein	200	61	3	12	98.5222	16.4384	13.1148	1.27072e-05	0.0799666	0.000249117	5	4	2	0.375	1
group_2744		hypothetical protein	200	61	3	12	98.5222	16.4384	13.1148	1.27072e-05	0.0799666	0.000249117	5	4	2	0.375	1
group_3453		hypothetical protein	200	61	3	12	98.5222	16.4384	13.1148	1.27072e-05	0.0799666	0.000249117	5	4	3	0.375	1
group_4254		hypothetical protein	200	61	3	12	98.5222	16.4384	13.1148	1.27072e-05	0.0799666	0.000249117	5	4	3	0.375	1
group_112		hypothetical protein	34	0	169	73	16.7488	100	inf	1.64423e-05	0.103471	0.000321339	6	6	0	0.03125	0.03125
group_438		hypothetical protein	195	57	8	16	96.0591	21.9178	6.84211	1.72104e-05	0.108305	0.000335311	8	5	4	0.726562	1
group_1389		hypothetical protein	188	52	15	21	92.6108	28.7671	5.06154	1.95868e-05	0.12326	0.000380431	14	8	9	0.42395	0.790527
group_1565		hypothetical protein	129	65	74	8	63.5468	10.9589	0.214553	2.2907e-05	0.144154	0.00044355	12	6	8	0.387695	1
group_3933		hypothetical protein	56	4	147	69	27.5862	94.5205	6.57143	2.72742e-05	0.171637	0.000526493	12	9	3	0.145996	0.145996
group_1593		hypothetical protein	193	56	10	17	95.0739	23.2877	5.85893	2.76429e-05	0.173957	0.000531979	9	5	4	1	1
group_148		hypothetical protein	197	59	6	14	97.0443	19.1781	7.79096	2.82326e-05	0.177668	0.00053676	10	6	5	0.753906	1
group_2117		hypothetical protein	197	59	6	14	97.0443	19.1781	7.79096	2.82326e-05	0.177668	0.00053676	8	5	4	0.726562	1
group_2740		hypothetical protein	197	59	6	14	97.0443	19.1781	7.79096	2.82326e-05	0.177668	0.00053676	10	6	5	0.753906	1
group_4042		hypothetical protein	197	59	6	14	97.0443	19.1781	7.79096	2.82326e-05	0.177668	0.00053676	8	5	4	0.726562	1
group_380		hypothetical protein	1	9	202	64	0.492611	87.6712	0.0352035	3.39175e-05	0.213443	0.000642899	2	1	1	1	1
group_3459		hypothetical protein	198	60	5	13	97.5369	17.8082	8.58	3.43954e-05	0.21645	0.000644197	8	5	4	0.726562	1
group_3534		hypothetical protein	198	60	5	13	97.5369	17.8082	8.58	3.43954e-05	0.21645	0.000644197	5	4	3	0.375	1
group_4257		hypothetical protein	198	60	5	13	97.5369	17.8082	8.58	3.43954e-05	0.21645	0.000644197	5	4	3	0.375	1
spa		Immunoglobulin G-binding protein A	198	60	5	13	97.5369	17.8082	8.58	3.43954e-05	0.21645	0.000644197	6	4	3	0.6875	1
group_4674		hypothetical protein	122	23	81	50	60.0985	68.4932	3.27429	3.51456e-05	0.221171	0.000656295	13	5	10	0.0922852	0.581055
essG_6		Type VII secretion system protein EsaG	194	57	9	16	95.5665	21.9178	6.05068	3.77373e-05	0.237481	0.000702605	13	9	5	0.266846	0.581055
group_1582		hypothetical protein	199	61	4	12	98.0296	16.4384	9.78689	3.99302e-05	0.251281	0.000732597	5	4	3	0.375	1
group_1583		hypothetical protein	199	61	4	12	98.0296	16.4384	9.78689	3.99302e-05	0.251281	0.000732597	5	4	3	0.375	1
group_2122		hypothetical protein	199	61	4	12	98.0296	16.4384	9.78689	3.99302e-05	0.251281	0.000732597	5	4	3	0.375	1
group_2745		hypothetical protein	199	61	4	12	98.0296	16.4384	9.78689	3.99302e-05	0.251281	0.000732597	5	4	3	0.375	1
group_3458		hypothetical protein	199	61	4	12	98.0296	16.4384	9.78689	3.99302e-05	0.251281	0.000732597	5	4	3	0.375	1
group_316		hypothetical protein	22	24	181	49	10.8374	67.1233	0.248158	4.08868e-05	0.257301	0.000747967	13	7	10	0.0922852	1
yycI		hypothetical protein	188	53	15	20	92.6108	27.3973	4.72956	4.47913e-05	0.281871	0.000817019	11	10	2	0.0117188	0.0654297
group_517		hypothetical protein	195	58	8	15	96.0591	20.5479	6.30388	5.0655e-05	0.318772	0.000918651	10	6	5	0.753906	1
group_73		hypothetical protein	195	58	8	15	96.0591	20.5479	6.30388	5.0655e-05	0.318772	0.000918651	11	6	6	1	1
yofA		HTH-type transcriptional regulator YofA	127	64	76	9	62.5616	12.3288	0.234992	5.14725e-05	0.323916	0.000930794	14	8	8	0.790527	0.790527
group_102		hypothetical protein	31	0	172	73	15.2709	100	inf	5.18499e-05	0.326292	0.000932262	3	3	0	0.25	0.25
group_104		IS6 family transposase IS257R1	31	0	172	73	15.2709	100	inf	5.18499e-05	0.326292	0.000932262	2	2	0	0.5	0.5
hlgC_1		Gamma-hemolysin component C	196	59	7	14	96.5517	19.1781	6.64407	6.66578e-05	0.419478	0.00118832	7	5	4	0.453125	1
group_3276		hypothetical protein	196	59	7	14	96.5517	19.1781	6.64407	6.66578e-05	0.419478	0.00118832	6	3	5	0.21875	1
group_4258		hypothetical protein	196	59	7	14	96.5517	19.1781	6.64407	6.66578e-05	0.419478	0.00118832	7	5	3	0.453125	1
group_153		hypothetical protein	0	7	203	66	0	90.411	0	7.26754e-05	0.457346	0.00124958	1	0	1	1	1
recD2_1		ATP-dependent RecD-like DNA helicase	0	7	203	66	0	90.411	0	7.26754e-05	0.457346	0.00124958	4	0	4	0.125	0.125
group_4242		hypothetical protein	0	7	203	66	0	90.411	0	7.26754e-05	0.457346	0.00124958	4	0	4	0.125	0.125
group_4243		hypothetical protein	0	7	203	66	0	90.411	0	7.26754e-05	0.457346	0.00124958	4	0	4	0.125	0.125
group_4244		hypothetical protein	0	7	203	66	0	90.411	0	7.26754e-05	0.457346	0.00124958	4	0	4	0.125	0.125
group_4370		hypothetical protein	0	7	203	66	0	90.411	0	7.26754e-05	0.457346	0.00124958	4	0	4	0.125	0.125
group_4371		hypothetical protein	0	7	203	66	0	90.411	0	7.26754e-05	0.457346	0.00124958	4	0	4	0.125	0.125
group_4373		hypothetical protein	0	7	203	66	0	90.411	0	7.26754e-05	0.457346	0.00124958	4	0	4	0.125	0.125
group_4730		hypothetical protein	0	7	203	66	0	90.411	0	7.26754e-05	0.457346	0.00124958	4	0	4	0.125	0.125
group_4737		hypothetical protein	0	7	203	66	0	90.411	0	7.26754e-05	0.457346	0.00124958	4	0	4	0.125	0.125
group_5114		hypothetical protein	0	7	203	66	0	90.411	0	7.26754e-05	0.457346	0.00124958	2	0	2	0.5	0.5
linA		Lincosamide resistance protein	0	7	203	66	0	90.411	0	7.26754e-05	0.457346	0.00124958	2	0	2	0.5	0.5
cspLA_2		Cold shock-like protein CspLA	0	7	203	66	0	90.411	0	7.26754e-05	0.457346	0.00124958	2	0	2	0.5	0.5
group_661		hypothetical protein	43	2	160	71	21.1823	97.2603	9.54063	7.34056e-05	0.461941	0.0012587	9	7	2	0.179688	0.179688
group_4878		hypothetical protein	44	2	159	71	21.6749	97.2603	9.8239	7.42809e-05	0.467449	0.00127024	13	11	2	0.0224609	0.0224609
group_3532		hypothetical protein	197	60	6	13	97.0443	17.8082	7.11389	8.56143e-05	0.538771	0.00145221	6	4	3	0.6875	1
group_4261		hypothetical protein	197	60	6	13	97.0443	17.8082	7.11389	8.56143e-05	0.538771	0.00145221	8	5	4	0.726562	1
group_4331		hypothetical protein	197	60	6	13	97.0443	17.8082	7.11389	8.56143e-05	0.538771	0.00145221	6	4	3	0.6875	1
group_845	yofA	HTH-type transcriptional regulator YofA	73	9	130	64	35.9606	87.6712	3.99316	9.2306e-05	0.580882	0.00156151	14	9	8	0.42395	0.790527
group_2613	pnoA	Nitronate monooxygenase	29	0	174	73	14.2857	100	inf	9.59342e-05	0.603714	0.00161854	8	8	0	0.0078125	0.0078125
group_2260		hypothetical protein	15	19	188	54	7.38916	73.9726	0.226764	0.000105988	0.666983	0.0017701	11	3	9	0.0654297	0.226562
group_849		putative autolysin PH	194	58	9	15	95.5665	20.5479	5.57471	0.000106396	0.66955	0.0017701	9	4	6	0.507812	1
group_2746		hypothetical protein	198	61	5	12	97.5369	16.4384	7.79016	0.000106606	0.670869	0.0017701	4	3	3	0.625	0.625
group_2751		hypothetical protein	198	61	5	12	97.5369	16.4384	7.79016	0.000106606	0.670869	0.0017701	6	4	3	0.6875	1
group_4256		hypothetical protein	198	61	5	12	97.5369	16.4384	7.79016	0.000106606	0.670869	0.0017701	4	3	3	0.625	0.625
group_4262		hypothetical protein	198	61	5	12	97.5369	16.4384	7.79016	0.000106606	0.670869	0.0017701	4	3	3	0.625	0.625
group_249		hypothetical protein	185	52	18	21	91.133	28.7671	4.15064	0.000113387	0.713546	0.00187775	11	10	3	0.0117188	0.226562
group_387		hypothetical protein	1	8	202	65	0.492611	89.0411	0.0402228	0.000125883	0.792179	0.00207921	5	1	4	0.375	0.375
group_2116		hypothetical protein	199	62	4	11	98.0296	15.0685	8.82661	0.000127307	0.801145	0.00208631	5	3	4	0.375	1
group_2749		hypothetical protein	199	62	4	11	98.0296	15.0685	8.82661	0.000127307	0.801145	0.00208631	5	3	3	1	1
group_3452		hypothetical protein	199	62	4	11	98.0296	15.0685	8.82661	0.000127307	0.801145	0.00208631	6	3	4	0.6875	1
feoB_2		Fe(2+) transporter FeoB	3	10	200	63	1.47783	86.3014	0.0945	0.000143124	0.900681	0.00233943	5	2	3	1	1
group_252		hypothetical protein	14	18	189	55	6.89655	75.3425	0.226337	0.000161009	1	0.00261816	11	5	8	0.226562	1
group_176		hypothetical protein	189	55	14	18	93.1034	24.6575	4.41818	0.000161009	1	0.00261816	8	6	4	0.289062	1
group_3457		hypothetical protein	196	60	7	13	96.5517	17.8082	6.06667	0.00019218	1	0.00311699	7	4	5	0.453125	1
group_6293		hypothetical protein	182	51	21	22	89.6552	30.137	3.73856	0.000234225	1	0.00378915	14	10	7	0.179565	1
group_4021		hypothetical protein	44	3	159	70	21.6749	95.8904	6.45702	0.00024916	1	0.00400941	13	11	3	0.0224609	0.0922852
group_1650		hypothetical protein	197	61	6	12	97.0443	16.4384	6.45902	0.000251026	1	0.00400941	7	4	4	1	1
group_3455		hypothetical protein	197	61	6	12	97.0443	16.4384	6.45902	0.000251026	1	0.00400941	7	4	4	1	1
group_3462		hypothetical protein	197	61	6	12	97.0443	16.4384	6.45902	0.000251026	1	0.00400941	5	3	4	0.375	1
group_4255		hypothetical protein	197	61	6	12	97.0443	16.4384	6.45902	0.000251026	1	0.00400941	8	4	6	0.289062	1
group_4372		hypothetical protein	0	6	203	67	0	91.7808	0	0.000292871	1	0.00466592	4	0	4	0.125	0.125
group_2120		hypothetical protein	198	62	5	11	97.5369	15.0685	7.02581	0.000319537	1	0.00505237	4	3	3	0.625	0.625
group_3456	clpP_1	ATP-dependent Clp protease proteolytic subunit	198	62	5	11	97.5369	15.0685	7.02581	0.000319537	1	0.00505237	5	3	4	0.375	1
group_3460		hypothetical protein	198	62	5	11	97.5369	15.0685	7.02581	0.000319537	1	0.00505237	5	3	4	0.375	1
group_1587		hypothetical protein	199	63	4	10	98.0296	13.6986	7.89683	0.000392767	1	0.0061638	5	2	4	0.375	1
group_4263		hypothetical protein	199	63	4	10	98.0296	13.6986	7.89683	0.000392767	1	0.0061638	5	2	4	0.375	1
group_659	blaR1-2	beta-lactam sensor/signal transducer BlaR1	4	10	199	63	1.97044	86.3014	0.126633	0.000392767	1	0.0061638	10	3	8	0.109375	0.34375
group_3926		IS30 family transposase ISSau5	21	21	182	52	10.3448	71.2329	0.285714	0.000455733	1	0.00709455	16	8	11	0.210114	1
group_2000		IS3 family transposase ISSau4	1	7	202	66	0.492611	90.411	0.0466761	0.000456585	1	0.00709455	5	1	4	0.375	0.375
group_2159	entD	Enterotoxin type D	1	7	202	66	0.492611	90.411	0.0466761	0.000456585	1	0.00709455	5	1	4	0.375	0.375
group_98	spa	Immunoglobulin G-binding protein A	1	7	202	66	0.492611	90.411	0.0466761	0.000456585	1	0.00709455	2	1	1	1	1
group_4827		hypothetical protein	3	9	200	64	1.47783	87.6712	0.106667	0.000458778	1	0.00711106	2	1	1	1	1
group_4034		hypothetical protein	32	1	171	72	15.7635	98.6301	13.4737	0.000513325	1	0.007937	10	9	1	0.0214844	0.0214844
uvrB_2		UvrABC system protein B	58	38	145	35	28.5714	47.9452	0.368421	0.000523691	1	0.00807743	14	6	11	0.057373	0.790527
group_1559		Oleate hydratase	7	12	196	61	3.44828	83.5616	0.181548	0.000534589	1	0.00822535	9	4	6	0.507812	1
group_2239	pflB	Formate acetyltransferase	13	16	190	57	6.40394	78.0822	0.24375	0.000559615	1	0.00858941	14	8	10	0.179565	0.790527
group_212		hypothetical protein	192	58	11	15	94.5813	20.5479	4.51411	0.000604534	1	0.00925628	11	6	6	1	1
group_4260		hypothetical protein	197	62	6	11	97.0443	15.0685	5.82527	0.00070991	1	0.0108434	8	3	6	0.289062	0.726562
group_1380		hypothetical protein	136	32	67	41	66.9951	56.1644	2.60075	0.00073675	1	0.0112261	15	10	7	0.301758	1
group_1985		hypothetical protein	179	51	24	22	88.1773	30.137	3.21732	0.000769117	1	0.0116909	14	9	8	0.42395	0.790527
group_274	uvrB_1	UvrABC system protein B	133	31	70	42	65.5172	57.5342	2.57419	0.000803348	1	0.0121818	15	12	7	0.0351562	1
group_1461		IS30 family transposase ISSau5	21	20	182	53	10.3448	72.6027	0.305769	0.000913994	1	0.0138264	15	8	10	0.301758	1
group_1581		hypothetical protein	198	63	5	10	97.5369	13.6986	6.28571	0.000923686	1	0.0138399	5	2	4	0.375	1
group_2121		hypothetical protein	198	63	5	10	97.5369	13.6986	6.28571	0.000923686	1	0.0138399	6	2	5	0.21875	0.6875
group_3454		hypothetical protein	198	63	5	10	97.5369	13.6986	6.28571	0.000923686	1	0.0138399	6	3	4	0.6875	1
group_4597		hypothetical protein	198	63	5	10	97.5369	13.6986	6.28571	0.000923686	1	0.0138399	7	5	4	0.453125	1
group_523		hypothetical protein	188	56	15	17	92.6108	23.2877	3.80476	0.000952639	1	0.0142398	10	7	5	0.34375	1
essG_9		Type VII secretion system protein EsaG	193	59	10	14	95.0739	19.1781	4.57966	0.000973435	1	0.0145162	15	9	8	0.607239	1
group_1167		hypothetical protein	0	5	203	68	0	93.1507	0	0.00116718	1	0.0172419	4	0	4	0.125	0.125
group_1952		hypothetical protein	0	5	203	68	0	93.1507	0	0.00116718	1	0.0172419	3	0	3	0.25	0.25
group_2603		hypothetical protein	0	5	203	68	0	93.1507	0	0.00116718	1	0.0172419	4	0	4	0.125	0.125
group_3257		hypothetical protein	0	5	203	68	0	93.1507	0	0.00116718	1	0.0172419	3	0	3	0.25	0.25
group_100		IS6 family transposase IS431mec	45	31	158	42	22.1675	57.5342	0.385872	0.00128272	1	0.0189043	12	6	11	0.00634766	1
group_788		hypothetical protein	3	8	200	65	1.47783	89.0411	0.121875	0.00142031	1	0.0208832	7	2	5	0.453125	0.453125
group_177		hypothetical protein	126	29	77	44	62.069	60.274	2.48276	0.00146214	1	0.0214481	11	8	5	0.226562	1
gloB		Hydroxyacylglutathione hydrolase	201	66	2	7	99.0148	9.58904	10.6591	0.00161405	1	0.023512	4	3	2	0.625	1
group_3981		hypothetical protein	2	7	201	66	0.985222	90.411	0.0938166	0.00161405	1	0.023512	5	2	4	0.375	1
group_4837		hypothetical protein	2	7	201	66	0.985222	90.411	0.0938166	0.00161405	1	0.023512	5	1	4	0.375	0.375
group_107		IS6 family transposase IS431R	38	3	165	70	18.7192	95.8904	5.37374	0.00182497	1	0.0265232	4	2	2	1	1
group_1823	caiA	Crotonobetainyl-CoA reductase	12	14	191	59	5.91133	80.8219	0.264772	0.00187353	1	0.0271037	12	7	8	0.387695	0.774414
group_697		hypothetical protein	12	14	191	59	5.91133	80.8219	0.264772	0.00187353	1	0.0271037	13	8	8	0.581055	0.581055
group_490		putative protein	10	13	193	60	4.92611	82.1918	0.239139	0.00197206	1	0.0284637	7	2	5	0.453125	0.453125
group_338		putative lipoprotein	114	56	89	17	56.1576	23.2877	0.388844	0.00198667	1	0.0286089	14	7	9	0.42395	1
group_1453		hypothetical protein	26	1	177	72	12.8079	98.6301	10.5763	0.00253761	1	0.0364593	10	9	1	0.0214844	0.0214844
lpl2_5		putative lipoprotein	198	64	5	9	97.5369	12.3288	5.56875	0.00256622	1	0.0367864	9	6	4	0.507812	1
group_235		hypothetical protein	183	55	20	18	90.1478	24.6575	2.99455	0.00276643	1	0.0395662	14	8	9	0.42395	0.790527
caiA		Crotonobetainyl-CoA reductase	189	58	14	15	93.1034	20.5479	3.49138	0.0028922	1	0.0412712	13	9	8	0.266846	0.581055
group_2013		IS6 family transposase ISSau6	32	2	171	71	15.7635	97.2603	6.64327	0.00296706	1	0.0422437	7	6	1	0.125	0.125
xerC_2		Tyrosine recombinase XerC	194	61	9	12	95.5665	16.4384	4.24044	0.00309809	1	0.0440096	9	4	6	0.507812	1
group_385		hypothetical protein	4	8	199	65	1.97044	89.0411	0.163317	0.00334337	1	0.0472805	8	4	4	1	1
group_582		hypothetical protein	4	8	199	65	1.97044	89.0411	0.163317	0.00334337	1	0.0472805	9	3	6	0.507812	0.507812
pflB		Formate acetyltransferase	188	58	15	15	92.6108	20.5479	3.24138	0.00370576	1	0.0522878	12	7	8	0.387695	0.774414
group_1558		Oleate hydratase	193	61	10	12	95.0739	16.4384	3.79672	0.00414913	1	0.0584127	10	5	6	0.753906	1
group_4748		hypothetical protein	59	9	144	64	29.064	87.6712	2.91358	0.00419559	1	0.0589349	13	10	3	0.0922852	0.0922852
group_3975		hypothetical protein	3	7	200	66	1.47783	90.411	0.141429	0.00422808	1	0.0592591	6	2	4	0.6875	0.6875
group_1067		hypothetical protein	0	4	203	69	0	94.5205	0	0.00460105	1	0.0622675	3	0	3	0.25	0.25
group_1164		hypothetical protein	0	4	203	69	0	94.5205	0	0.00460105	1	0.0622675	3	0	3	0.25	0.25
group_1454		hypothetical protein	0	4	203	69	0	94.5205	0	0.00460105	1	0.0622675	3	0	3	0.25	0.25
entD_1		Enterotoxin type D	0	4	203	69	0	94.5205	0	0.00460105	1	0.0622675	3	0	3	0.25	0.25
group_241		Staphylocoagulase	0	4	203	69	0	94.5205	0	0.00460105	1	0.0622675	2	0	2	0.5	0.5
group_2439	nikC_1	Nickel import system permease protein NikC	0	4	203	69	0	94.5205	0	0.00460105	1	0.0622675	2	0	2	0.5	0.5
group_2522		putative autolysin PH	0	4	203	69	0	94.5205	0	0.00460105	1	0.0622675	3	0	3	0.25	0.25
group_3967		hypothetical protein	0	4	203	69	0	94.5205	0	0.00460105	1	0.0622675	3	0	3	0.25	0.25
group_3969		hypothetical protein	0	4	203	69	0	94.5205	0	0.00460105	1	0.0622675	3	0	3	0.25	0.25
group_3973		hypothetical protein	0	4	203	69	0	94.5205	0	0.00460105	1	0.0622675	3	0	3	0.25	0.25
repN_3		Replication initiation protein	0	4	203	69	0	94.5205	0	0.00460105	1	0.0622675	2	0	2	0.5	0.5
group_4757		hypothetical protein	0	4	203	69	0	94.5205	0	0.00460105	1	0.0622675	3	0	3	0.25	0.25
group_4791	entA_2	Enterotoxin type A	0	4	203	69	0	94.5205	0	0.00460105	1	0.0622675	2	0	2	0.5	0.5
group_4805		hypothetical protein	0	4	203	69	0	94.5205	0	0.00460105	1	0.0622675	3	0	3	0.25	0.25
group_4807		hypothetical protein	0	4	203	69	0	94.5205	0	0.00460105	1	0.0622675	3	0	3	0.25	0.25
group_544		IS1182 family transposase ISSep1	0	4	203	69	0	94.5205	0	0.00460105	1	0.0622675	3	0	3	0.25	0.25
group_2578		hypothetical protein	34	3	169	70	16.7488	95.8904	4.69428	0.00484859	1	0.0654768	14	12	3	0.0129395	0.057373
essG_8		Type VII secretion system protein EsaG	159	44	44	29	78.3251	39.726	2.38171	0.00500044	1	0.0673829	14	9	10	0.179565	0.42395
group_173		hypothetical protein	6	9	197	64	2.95567	87.6712	0.216582	0.00503002	1	0.0676365	10	4	7	0.34375	0.753906
group_3417		hypothetical protein	201	67	2	6	99.0148	8.21918	9	0.00508643	1	0.0679594	4	2	2	1	1
group_505		hypothetical protein	2	6	201	67	0.985222	91.7808	0.111111	0.00508643	1	0.0679594	4	1	3	0.625	0.625
group_5369		hypothetical protein	2	6	201	67	0.985222	91.7808	0.111111	0.00508643	1	0.0679594	4	1	3	0.625	0.625
ssl3		Staphylococcal superantigen-like 3	202	68	1	5	99.5074	6.84932	14.8529	0.00553871	1	0.0736894	4	3	1	0.625	0.625
group_3264		ISNCY family transposase ISBli29	1	5	202	68	0.492611	93.1507	0.0673267	0.00553871	1	0.0736894	5	1	4	0.375	0.375
dus_1		putative tRNA-dihydrouridine synthase	194	62	9	11	95.5665	15.0685	3.82437	0.00628936	1	0.0833241	11	7	4	0.548828	0.548828
group_79		hypothetical protein	194	62	9	11	95.5665	15.0685	3.82437	0.00628936	1	0.0833241	9	7	5	0.179688	1
garB		Glutathione amide reductase	58	9	145	64	28.5714	87.6712	2.84444	0.00639342	1	0.0838204	12	9	3	0.145996	0.145996
group_2605		hypothetical protein	58	9	145	64	28.5714	87.6712	2.84444	0.00639342	1	0.0838204	12	9	3	0.145996	0.145996
merA		Mercuric reductase	58	9	145	64	28.5714	87.6712	2.84444	0.00639342	1	0.0838204	12	9	3	0.145996	0.145996
group_3987		hypothetical protein	58	9	145	64	28.5714	87.6712	2.84444	0.00639342	1	0.0838204	12	9	3	0.145996	0.145996
merR1		Mercuric resistance operon regulatory protein	58	9	145	64	28.5714	87.6712	2.84444	0.00639342	1	0.0838204	12	9	3	0.145996	0.145996
group_4143		hypothetical protein	198	65	5	8	97.5369	10.9589	4.87385	0.00682236	1	0.0890729	5	4	2	0.375	1
group_4431		hypothetical protein	198	65	5	8	97.5369	10.9589	4.87385	0.00682236	1	0.0890729	11	8	4	0.226562	0.548828
xerC_4		Tyrosine recombinase XerC	24	1	179	72	11.8227	98.6301	9.65363	0.00723046	1	0.0942055	8	8	1	0.0078125	0.0703125
lytN		putative cell wall hydrolase LytN	188	59	15	14	92.6108	19.1781	2.97401	0.00741986	1	0.0962746	15	10	7	0.301758	1
asp2		Accessory Sec system protein Asp2	188	59	15	14	92.6108	19.1781	2.97401	0.00741986	1	0.0962746	11	5	7	0.548828	1
group_1239		hypothetical protein	61	10	142	63	30.0493	86.3014	2.70634	0.00751767	1	0.097343	13	7	8	0.581055	1
group_4020		hypothetical protein	33	3	170	70	16.2562	95.8904	4.52941	0.00762791	1	0.0985676	11	8	3	0.226562	0.226562
group_1584		hypothetical protein	183	56	20	17	90.1478	23.2877	2.77768	0.00811151	1	0.104215	11	8	5	0.226562	1
group_645		hypothetical protein	183	56	20	17	90.1478	23.2877	2.77768	0.00811151	1	0.104215	11	7	4	0.548828	0.548828
group_4060		hypothetical protein	16	15	187	58	7.88177	79.4521	0.330838	0.0081146	1	0.104215	12	7	7	0.774414	0.774414
group_272	irtA	hypothetical protein	17	0	186	73	8.37438	100	inf	0.00815364	1	0.104351	9	9	0	0.00390625	0.00390625
group_110		IS6 family transposase IS431R	16	0	187	73	7.88177	100	inf	0.00815835	1	0.104351	7	7	0	0.015625	0.015625
group_414		hypothetical protein	190	60	13	13	93.5961	17.8082	3.16667	0.00851826	1	0.108294	13	6	8	0.581055	1
group_1511	asp2	Accessory Sec system protein Asp2	13	13	190	60	6.40394	82.1918	0.315789	0.00851826	1	0.108294	12	7	6	0.774414	1
group_416		hypothetical protein	13	13	190	60	6.40394	82.1918	0.315789	0.00851826	1	0.108294	12	7	6	0.774414	1
group_1198		hypothetical protein	199	66	4	7	98.0296	9.58904	5.27652	0.00914169	1	0.115519	8	6	2	0.289062	0.289062
group_321		ISL3 family transposase IS1181	4	7	199	66	1.97044	90.411	0.189519	0.00914169	1	0.115519	10	4	6	0.753906	0.753906
group_4048		hypothetical protein	4	7	199	66	1.97044	90.411	0.189519	0.00914169	1	0.115519	7	4	3	1	1
group_1595		hypothetical protein	186	58	17	15	91.6256	20.5479	2.82961	0.00938585	1	0.11813	9	4	5	1	1
group_698		hypothetical protein	186	58	17	15	91.6256	20.5479	2.82961	0.00938585	1	0.11813	12	7	8	0.387695	0.774414
merB		Alkylmercury lyase	56	9	147	64	27.5862	87.6712	2.70899	0.00960275	1	0.120619	12	9	3	0.145996	0.145996
group_1951		hypothetical protein	195	63	8	10	96.0591	13.6986	3.86905	0.00969546	1	0.121541	9	6	4	0.507812	1
essG_7		Type VII secretion system protein EsaG	154	43	49	30	75.8621	41.0959	2.19269	0.0098304	1	0.122988	14	9	10	0.179565	0.42395
group_13		hypothetical protein	155	44	48	29	76.3547	39.726	2.12831	0.010083	1	0.125898	13	10	8	0.0922852	0.581055
group_1238		hypothetical protein	134	60	69	13	66.0099	17.8082	0.420773	0.0108363	1	0.135036	14	8	7	0.790527	1
group_5150		hypothetical protein	14	13	189	60	6.89655	82.1918	0.34188	0.0109276	1	0.135904	9	5	5	1	1
group_3231		hypothetical protein	35	4	168	69	17.2414	94.5205	3.59375	0.0111937	1	0.138393	14	12	3	0.0129395	0.057373
group_3449		hypothetical protein	35	4	168	69	17.2414	94.5205	3.59375	0.0111937	1	0.138393	8	5	3	0.726562	0.726562
group_3965		hypothetical protein	35	4	168	69	17.2414	94.5205	3.59375	0.0111937	1	0.138393	13	11	3	0.0224609	0.0922852
group_1794	yxeI	putative protein YxeI	43	27	160	46	21.1823	63.0137	0.45787	0.0116257	1	0.143289	14	10	11	0.057373	0.179565
group_242		Staphylocoagulase	185	58	18	15	91.133	20.5479	2.65805	0.0116352	1	0.143289	14	7	8	0.790527	1
group_1550	glpE	Thiosulfate sulfurtransferase GlpE	43	6	160	67	21.1823	91.7808	3.00104	0.0122951	1	0.151119	11	8	5	0.226562	1
group_1262	clpL	ATP-dependent Clp protease ATP-binding subunit ClpL	9	10	194	63	4.4335	86.3014	0.292268	0.0130243	1	0.15946	8	3	7	0.0703125	0.726562
group_360		hypothetical protein	9	10	194	63	4.4335	86.3014	0.292268	0.0130243	1	0.15946	10	5	7	0.34375	1
group_2081		hypothetical protein	191	61	12	12	94.0887	16.4384	3.13115	0.0130725	1	0.159739	14	8	7	0.790527	1
group_728		hypothetical protein	16	14	187	59	7.88177	80.8219	0.360581	0.0141864	1	0.173014	8	5	5	0.726562	0.726562
ebh		Extracellular matrix-binding protein ebh	177	54	26	19	87.1921	26.0274	2.3953	0.0152312	1	0.184703	12	7	8	0.387695	0.774414
group_220		hypothetical protein	2	5	201	68	0.985222	93.1507	0.135323	0.0153504	1	0.184703	4	2	2	1	1
group_5122		hypothetical protein	2	5	201	68	0.985222	93.1507	0.135323	0.0153504	1	0.184703	4	2	4	0.125	1
group_5365		hypothetical protein	2	5	201	68	0.985222	93.1507	0.135323	0.0153504	1	0.184703	4	1	3	0.625	0.625
group_5366		hypothetical protein	2	5	201	68	0.985222	93.1507	0.135323	0.0153504	1	0.184703	4	1	3	0.625	0.625
group_5367		hypothetical protein	2	5	201	68	0.985222	93.1507	0.135323	0.0153504	1	0.184703	4	1	3	0.625	0.625
group_5368		hypothetical protein	2	5	201	68	0.985222	93.1507	0.135323	0.0153504	1	0.184703	4	1	3	0.625	0.625
acuI		putative acrylyl-CoA reductase AcuI	120	55	83	18	59.1133	24.6575	0.473165	0.0158476	1	0.18996	12	4	12	0.000488281	0.387695
group_2776		hypothetical protein	120	55	83	18	59.1133	24.6575	0.473165	0.0158476	1	0.18996	12	4	12	0.000488281	0.387695
group_573		hypothetical protein	198	66	5	7	97.5369	9.58904	4.2	0.0172593	1	0.203513	8	6	2	0.289062	0.289062
group_1029	ghrB_2	Glyoxylate/hydroxypyruvate reductase B	5	7	198	66	2.46305	90.411	0.238095	0.0172593	1	0.203513	8	4	4	1	1
group_236		hypothetical protein	5	7	198	66	2.46305	90.411	0.238095	0.0172593	1	0.203513	10	5	6	0.753906	1
group_2640		hypothetical protein	5	7	198	66	2.46305	90.411	0.238095	0.0172593	1	0.203513	7	4	3	1	1
group_5108		hypothetical protein	5	7	198	66	2.46305	90.411	0.238095	0.0172593	1	0.203513	6	2	4	0.6875	0.6875
group_5169		hypothetical protein	5	7	198	66	2.46305	90.411	0.238095	0.0172593	1	0.203513	7	4	3	1	1
nuc		Thermonuclease	203	70	0	3	100	4.10959	inf	0.0179441	1	0.203513	3	3	0	0.25	0.25
lacC_3		Tagatose-6-phosphate kinase	0	3	203	70	0	95.8904	0	0.0179441	1	0.203513	2	0	2	0.5	0.5
group_3262		hypothetical protein	0	3	203	70	0	95.8904	0	0.0179441	1	0.203513	3	0	3	0.25	0.25
group_3271		hypothetical protein	0	3	203	70	0	95.8904	0	0.0179441	1	0.203513	3	0	3	0.25	0.25
group_3976		hypothetical protein	0	3	203	70	0	95.8904	0	0.0179441	1	0.203513	3	0	3	0.25	0.25
group_3983		hypothetical protein	0	3	203	70	0	95.8904	0	0.0179441	1	0.203513	3	0	3	0.25	0.25
pre_1		Plasmid recombination enzyme	0	3	203	70	0	95.8904	0	0.0179441	1	0.203513	3	0	3	0.25	0.25
group_437		hypothetical protein	0	3	203	70	0	95.8904	0	0.0179441	1	0.203513	3	0	3	0.25	0.25
group_4733		hypothetical protein	0	3	203	70	0	95.8904	0	0.0179441	1	0.203513	3	0	3	0.25	0.25
bcrR		HTH-type transcriptional activator BcrR	0	3	203	70	0	95.8904	0	0.0179441	1	0.203513	3	0	3	0.25	0.25
group_4742		hypothetical protein	0	3	203	70	0	95.8904	0	0.0179441	1	0.203513	3	0	3	0.25	0.25
group_4802		hypothetical protein	0	3	203	70	0	95.8904	0	0.0179441	1	0.203513	2	0	2	0.5	0.5
group_4804		hypothetical protein	0	3	203	70	0	95.8904	0	0.0179441	1	0.203513	2	0	2	0.5	0.5
group_4956		hypothetical protein	0	3	203	70	0	95.8904	0	0.0179441	1	0.203513	3	0	3	0.25	0.25
group_5048		DegV domain-containing protein	0	3	203	70	0	95.8904	0	0.0179441	1	0.203513	3	0	3	0.25	0.25
group_516		hypothetical protein	0	3	203	70	0	95.8904	0	0.0179441	1	0.203513	2	0	2	0.5	0.5
group_5357		hypothetical protein	0	3	203	70	0	95.8904	0	0.0179441	1	0.203513	1	0	1	1	1
group_5591		hypothetical protein	0	3	203	70	0	95.8904	0	0.0179441	1	0.203513	3	0	3	0.25	0.25
group_705		hypothetical protein	0	3	203	70	0	95.8904	0	0.0179441	1	0.203513	2	0	2	0.5	0.5
group_863		hypothetical protein	0	3	203	70	0	95.8904	0	0.0179441	1	0.203513	3	0	3	0.25	0.25
group_1062	hlgC_2	Gamma-hemolysin component C	1	4	202	69	0.492611	94.5205	0.085396	0.0183365	1	0.203513	5	1	4	0.375	0.375
group_1226	wecC	UDP-N-acetyl-D-mannosamine dehydrogenase	1	4	202	69	0.492611	94.5205	0.085396	0.0183365	1	0.203513	5	1	4	0.375	0.375
group_320	yveA	Aspartate-proton symporter	1	4	202	69	0.492611	94.5205	0.085396	0.0183365	1	0.203513	4	1	4	0.125	0.625
group_3990		hypothetical protein	1	4	202	69	0.492611	94.5205	0.085396	0.0183365	1	0.203513	3	1	2	1	1
group_3991		hypothetical protein	1	4	202	69	0.492611	94.5205	0.085396	0.0183365	1	0.203513	3	1	2	1	1
group_3992		hypothetical protein	1	4	202	69	0.492611	94.5205	0.085396	0.0183365	1	0.203513	3	1	2	1	1
group_3994		hypothetical protein	1	4	202	69	0.492611	94.5205	0.085396	0.0183365	1	0.203513	3	1	2	1	1
group_3995		hypothetical protein	1	4	202	69	0.492611	94.5205	0.085396	0.0183365	1	0.203513	3	1	2	1	1
group_3996		hypothetical protein	1	4	202	69	0.492611	94.5205	0.085396	0.0183365	1	0.203513	3	1	2	1	1
group_3997		hypothetical protein	1	4	202	69	0.492611	94.5205	0.085396	0.0183365	1	0.203513	3	1	2	1	1
group_4769		hypothetical protein	1	4	202	69	0.492611	94.5205	0.085396	0.0183365	1	0.203513	3	1	2	1	1
group_4770		hypothetical protein	1	4	202	69	0.492611	94.5205	0.085396	0.0183365	1	0.203513	3	1	2	1	1
group_4771		hypothetical protein	1	4	202	69	0.492611	94.5205	0.085396	0.0183365	1	0.203513	3	1	2	1	1
group_4772		hypothetical protein	1	4	202	69	0.492611	94.5205	0.085396	0.0183365	1	0.203513	3	1	2	1	1
group_4835		hypothetical protein	1	4	202	69	0.492611	94.5205	0.085396	0.0183365	1	0.203513	3	1	2	1	1
group_540	treP_2	PTS system trehalose-specific EIIBC component	1	4	202	69	0.492611	94.5205	0.085396	0.0183365	1	0.203513	5	1	4	0.375	0.375
group_3292		hypothetical protein	20	1	183	72	9.85222	98.6301	7.86885	0.0186999	1	0.206453	7	6	1	0.125	0.125
group_4045		hypothetical protein	20	1	183	72	9.85222	98.6301	7.86885	0.0186999	1	0.206453	7	6	1	0.125	0.125
group_701		hypothetical protein	20	1	183	72	9.85222	98.6301	7.86885	0.0186999	1	0.206453	9	9	1	0.00390625	0.0390625
yxeI		putative protein YxeI	158	46	45	27	77.8325	36.9863	2.06087	0.0192124	1	0.21174	14	11	9	0.057373	0.42395
group_256		hypothetical protein	195	64	8	9	96.0591	12.3288	3.42773	0.0195023	1	0.214185	10	7	5	0.34375	1
group_902		hypothetical protein	195	64	8	9	96.0591	12.3288	3.42773	0.0195023	1	0.214185	12	6	7	0.774414	1
group_1452		hypothetical protein	24	2	179	71	11.8227	97.2603	4.75978	0.0200542	1	0.219863	14	12	2	0.0129395	0.0129395
group_1407		hypothetical protein	192	62	11	11	94.5813	15.0685	3.09677	0.0202315	1	0.220653	9	6	3	0.507812	0.507812
essG_2		Type VII secretion system protein EsaG	192	62	11	11	94.5813	15.0685	3.09677	0.0202315	1	0.220653	15	10	8	0.301758	1
group_524		hypothetical protein	11	11	192	62	5.41872	84.9315	0.322917	0.0202315	1	0.220653	9	7	5	0.179688	1
rocD		Ornithine aminotransferase	13	0	190	73	6.40394	100	inf	0.0234127	1	0.254467	3	3	0	0.25	0.25
group_2592		hypothetical protein	13	0	190	73	6.40394	100	inf	0.0234127	1	0.254467	2	2	0	0.5	0.5
group_4289		hypothetical protein	199	67	4	6	98.0296	8.21918	4.45522	0.0237358	1	0.257091	4	3	2	0.625	1
group_1670		hypothetical protein	4	6	199	67	1.97044	91.7808	0.224456	0.0237358	1	0.257091	8	3	6	0.289062	0.726562
group_2752		hypothetical protein	191	62	12	11	94.0887	15.0685	2.82392	0.024116	1	0.260759	8	3	7	0.0703125	0.726562
group_903		hypothetical protein	9	9	194	64	4.4335	87.6712	0.329897	0.0267841	1	0.289112	13	8	6	0.581055	1
group_663		hypothetical protein	18	1	185	72	8.867	98.6301	7.00541	0.0303173	1	0.326131	10	9	1	0.0214844	0.0214844
lytO		putative autolysin LytO	18	1	185	72	8.867	98.6301	7.00541	0.0303173	1	0.326131	7	6	1	0.125	0.125
group_234		hypothetical protein	23	2	180	71	11.33	97.2603	4.53611	0.0310296	1	0.333224	11	10	2	0.0117188	0.0654297
group_1265		hypothetical protein	3	5	200	68	1.47783	93.1507	0.204	0.0324569	1	0.344271	5	3	2	1	1
group_129	essG_6	Type VII secretion system protein EsaG	3	5	200	68	1.47783	93.1507	0.204	0.0324569	1	0.344271	7	3	5	0.453125	1
group_364		hypothetical protein	3	5	200	68	1.47783	93.1507	0.204	0.0324569	1	0.344271	6	3	3	1	1
group_5362		hypothetical protein	3	5	200	68	1.47783	93.1507	0.204	0.0324569	1	0.344271	4	1	3	0.625	0.625
group_5363		hypothetical protein	3	5	200	68	1.47783	93.1507	0.204	0.0324569	1	0.344271	4	1	3	0.625	0.625
group_1034		hypothetical protein	35	5	168	68	17.2414	93.1507	2.83333	0.0328242	1	0.344271	14	12	4	0.0129395	0.179565
group_2003		hypothetical protein	35	5	168	68	17.2414	93.1507	2.83333	0.0328242	1	0.344271	14	12	4	0.0129395	0.179565
group_2574		hypothetical protein	35	5	168	68	17.2414	93.1507	2.83333	0.0328242	1	0.344271	14	12	4	0.0129395	0.179565
group_2575		hypothetical protein	35	5	168	68	17.2414	93.1507	2.83333	0.0328242	1	0.344271	14	12	4	0.0129395	0.179565
group_2576		hypothetical protein	35	5	168	68	17.2414	93.1507	2.83333	0.0328242	1	0.344271	14	12	4	0.0129395	0.179565
group_3230		hypothetical protein	35	5	168	68	17.2414	93.1507	2.83333	0.0328242	1	0.344271	14	12	4	0.0129395	0.179565
group_3936		hypothetical protein	35	5	168	68	17.2414	93.1507	2.83333	0.0328242	1	0.344271	14	12	4	0.0129395	0.179565
group_406		hypothetical protein	35	5	168	68	17.2414	93.1507	2.83333	0.0328242	1	0.344271	14	12	4	0.0129395	0.179565
group_4652		hypothetical protein	35	5	168	68	17.2414	93.1507	2.83333	0.0328242	1	0.344271	14	12	4	0.0129395	0.179565
group_2577		hypothetical protein	36	5	167	68	17.734	93.1507	2.93174	0.0332563	1	0.348223	14	12	4	0.0129395	0.179565
group_37	ebh	Extracellular matrix-binding protein ebh	19	14	184	59	9.35961	80.8219	0.435171	0.0349653	1	0.36551	13	10	6	0.0922852	1
lpl2_1		putative lipoprotein	188	61	15	12	92.6108	16.4384	2.46557	0.0369703	1	0.385189	14	8	7	0.790527	1
group_1999	lexA_2	LexA repressor	15	12	188	61	7.38916	83.5616	0.405585	0.0369703	1	0.385189	8	5	4	0.726562	1
group_159		hypothetical protein	31	4	172	69	15.2709	94.5205	3.10901	0.0387445	1	0.403007	11	10	3	0.0117188	0.226562
repN		Replication initiation protein	147	43	56	30	72.4138	41.0959	1.8314	0.039212	1	0.40651	15	11	6	0.118469	0.607239
group_1669		hypothetical protein	195	65	8	8	96.0591	10.9589	3	0.0392751	1	0.40651	11	7	5	0.548828	1
group_322		ISL3 family transposase IS1181	8	8	195	65	3.94089	89.0411	0.333333	0.0392751	1	0.40651	14	8	7	0.790527	1
group_4710		hypothetical protein	12	0	191	73	5.91133	100	inf	0.0401905	1	0.415302	3	3	0	0.25	0.25
group_3290		hypothetical protein	11	0	192	73	5.41872	100	inf	0.0407915	1	0.420132	4	4	0	0.125	0.125
group_4047		hypothetical protein	11	0	192	73	5.41872	100	inf	0.0407915	1	0.420132	5	5	0	0.0625	0.0625
blaZ		Beta-lactamase	182	58	21	15	89.6552	20.5479	2.24138	0.040874	1	0.420294	15	9	10	0.301758	0.607239
group_551	bacF	Transaminase BacF	59	31	144	42	29.064	57.5342	0.555108	0.0419511	1	0.430666	18	13	9	0.0962524	1
bacF		Transaminase BacF	142	41	61	32	69.9507	43.8356	1.81687	0.0428374	1	0.439049	17	9	13	0.0490417	1
group_2229		putative protein	201	69	2	4	99.0148	5.47945	5.82609	0.0439322	1	0.443053	5	4	1	0.375	0.375
cvfB		Conserved virulence factor B	201	69	2	4	99.0148	5.47945	5.82609	0.0439322	1	0.443053	4	4	1	0.125	0.625
group_3179	dltD	Protein DltD	2	4	201	69	0.985222	94.5205	0.171642	0.0439322	1	0.443053	6	2	4	0.6875	0.6875
group_3974		hypothetical protein	2	4	201	69	0.985222	94.5205	0.171642	0.0439322	1	0.443053	4	1	3	0.625	0.625
group_443		hypothetical protein	2	4	201	69	0.985222	94.5205	0.171642	0.0439322	1	0.443053	5	2	3	1	1
group_5356		hypothetical protein	2	4	201	69	0.985222	94.5205	0.171642	0.0439322	1	0.443053	4	2	2	1	1
group_5360		hypothetical protein	2	4	201	69	0.985222	94.5205	0.171642	0.0439322	1	0.443053	3	1	2	1	1
group_5361	xerC_4	Tyrosine recombinase XerC	2	4	201	69	0.985222	94.5205	0.171642	0.0439322	1	0.443053	3	1	2	1	1
group_5364		hypothetical protein	2	4	201	69	0.985222	94.5205	0.171642	0.0439322	1	0.443053	3	1	2	1	1
group_848		hypothetical protein	2	4	201	69	0.985222	94.5205	0.171642	0.0439322	1	0.443053	5	2	3	1	1
group_208		hypothetical protein	181	58	22	15	89.1626	20.5479	2.12774	0.0453391	1	0.45651	11	7	7	0.548828	0.548828
group_2167		hypothetical protein	197	66	6	7	97.0443	9.58904	3.48232	0.0460262	1	0.461214	6	3	3	1	1
group_1562	norB_1	Quinolone resistance protein NorB	6	7	197	66	2.95567	90.411	0.287165	0.0460262	1	0.461214	8	4	5	0.726562	1
group_25		hypothetical protein	6	7	197	66	2.95567	90.411	0.287165	0.0460262	1	0.461214	9	4	5	1	1
yycJ		Putative metallo-hydrolase YycJ	154	46	49	27	75.8621	36.9863	1.84472	0.0464847	1	0.465068	13	9	8	0.266846	0.581055
clpB_2		hypothetical protein	165	51	38	22	81.2808	30.137	1.87307	0.0481424	1	0.480889	14	8	9	0.42395	0.790527
group_4650		hypothetical protein	33	5	170	68	16.2562	93.1507	2.64	0.0485823	1	0.483103	13	11	4	0.0224609	0.266846
group_1033		hypothetical protein	34	5	169	68	16.7488	93.1507	2.73609	0.0485944	1	0.483103	13	11	4	0.0224609	0.266846
group_3935		hypothetical protein	34	5	169	68	16.7488	93.1507	2.73609	0.0485944	1	0.483103	13	11	4	0.0224609	0.266846
group_3774	repN	Replication initiation protein	50	27	153	46	24.6305	63.0137	0.556766	0.048845	1	0.484829	16	8	10	0.454498	1
group_2579		hypothetical protein	16	1	187	72	7.88177	98.6301	6.16043	0.0492278	1	0.487859	4	3	1	0.625	0.625

### Sheet: PEBs_outgroup
Gene	Non-unique Gene name	Annotation	Number_pos_present_in	Number_neg_present_in	Number_pos_not_present_in	Number_neg_not_present_in	Sensitivity	Specificity	Odds_ratio	Naive_p	Bonferroni_p	Benjamini_H_p	Max_Pairwise_comparisons	Max_supporting_pairs	Max_opposing_pairs	Best_pairwise_comp_p	Worst_pairwise_comp_p
ydhK		putative protein YdhK	0	186	73	17	0	8.37438	0	9.73855e-51	6.12847e-47	6.12847e-47	15	0	15	6.10352e-05	6.10352e-05
copB		Copper-exporting P-type ATPase B	0	180	73	23	0	11.33	0	8.94341e-47	5.62809e-43	2.81404e-43	15	0	15	6.10352e-05	6.10352e-05
group_4286		hypothetical protein	53	0	20	203	72.6027	100	inf	1.64668e-40	1.03625e-36	2.59064e-37	13	13	0	0.000244141	0.000244141
group_4822		hypothetical protein	53	0	20	203	72.6027	100	inf	1.64668e-40	1.03625e-36	2.59064e-37	15	15	0	6.10352e-05	6.10352e-05
group_665		hypothetical protein	55	2	18	201	75.3425	99.0148	307.083	1.7068e-39	1.07409e-35	2.14817e-36	16	15	2	0.000518799	0.00418091
entG		Enterotoxin type G	53	1	20	202	72.6027	99.5074	535.3	8.10933e-39	5.1032e-35	6.379e-36	13	13	1	0.000244141	0.00341797
entA_2		Enterotoxin type A	53	1	20	202	72.6027	99.5074	535.3	8.10933e-39	5.1032e-35	6.379e-36	13	13	1	0.000244141	0.00341797
group_862		hypothetical protein	53	1	20	202	72.6027	99.5074	535.3	8.10933e-39	5.1032e-35	6.379e-36	14	14	1	0.00012207	0.00183105
group_4285		hypothetical protein	52	1	21	202	71.2329	99.5074	500.19	8.45294e-38	5.31944e-34	5.31944e-35	13	13	1	0.000244141	0.00341797
group_4287		hypothetical protein	52	1	21	202	71.2329	99.5074	500.19	8.45294e-38	5.31944e-34	5.31944e-35	13	13	1	0.000244141	0.00341797
group_1168		hypothetical protein	50	1	23	202	68.4932	99.5074	439.13	8.104e-36	5.09984e-32	4.63622e-33	11	11	1	0.000976562	0.0117188
entD		Enterotoxin type D	45	0	28	203	61.6438	100	inf	9.42469e-33	5.93096e-29	4.56228e-30	11	11	0	0.000976562	0.000976562
group_4281		hypothetical protein	45	0	28	203	61.6438	100	inf	9.42469e-33	5.93096e-29	4.56228e-30	12	12	0	0.000488281	0.000488281
group_4490		hypothetical protein	10	179	63	24	13.6986	11.8227	0.0212823	2.29409e-31	1.44367e-27	1.03119e-28	18	5	17	0.000144958	0.0962524
group_2775		hypothetical protein	49	5	24	198	67.1233	97.5369	80.85	3.04043e-30	1.91334e-26	1.27556e-27	12	12	1	0.000488281	0.00634766
group_1607		hypothetical protein	38	0	35	203	52.0548	100	inf	1.10037e-26	6.92465e-23	4.07333e-24	11	11	0	0.000976562	0.000976562
group_1611		hypothetical protein	38	0	35	203	52.0548	100	inf	1.10037e-26	6.92465e-23	4.07333e-24	11	11	0	0.000976562	0.000976562
group_1013		hypothetical protein	35	0	38	203	47.9452	100	inf	3.00524e-24	1.8912e-20	1.05066e-21	10	10	0	0.00195312	0.00195312
group_3927		IS30 family transposase ISSau5	0	121	73	82	0	40.3941	0	4.15566e-23	2.61516e-19	1.27134e-20	6	0	6	0.03125	0.03125
arcA_2		Arginine deiminase	0	120	73	83	0	40.8867	0	5.25265e-23	3.30549e-19	1.27134e-20	7	0	7	0.015625	0.015625
gsiD		hypothetical protein	0	120	73	83	0	40.8867	0	5.25265e-23	3.30549e-19	1.27134e-20	7	0	7	0.015625	0.015625
cmoB		tRNA U34 carboxymethyltransferase	0	120	73	83	0	40.8867	0	5.25265e-23	3.30549e-19	1.27134e-20	7	0	7	0.015625	0.015625
cntA_2		Metal-staphylopine-binding protein CntA	0	120	73	83	0	40.8867	0	5.25265e-23	3.30549e-19	1.27134e-20	7	0	7	0.015625	0.015625
argF_2		Ornithine carbamoyltransferase	0	120	73	83	0	40.8867	0	5.25265e-23	3.30549e-19	1.27134e-20	7	0	7	0.015625	0.015625
arcC1_2		Carbamate kinase 1	0	120	73	83	0	40.8867	0	5.25265e-23	3.30549e-19	1.27134e-20	7	0	7	0.015625	0.015625
nikE_2		Nickel import ATP-binding protein NikE	0	120	73	83	0	40.8867	0	5.25265e-23	3.30549e-19	1.27134e-20	7	0	7	0.015625	0.015625
group_2584		hypothetical protein	0	119	73	84	0	41.3793	0	8.63582e-23	5.43452e-19	1.64683e-20	7	0	7	0.015625	0.015625
group_3238		hypothetical protein	0	119	73	84	0	41.3793	0	8.63582e-23	5.43452e-19	1.64683e-20	7	0	7	0.015625	0.015625
arcD_2		Arginine/ornithine antiporter	0	119	73	84	0	41.3793	0	8.63582e-23	5.43452e-19	1.64683e-20	7	0	7	0.015625	0.015625
adhD		Putative alcohol dehydrogenase D	0	119	73	84	0	41.3793	0	8.63582e-23	5.43452e-19	1.64683e-20	7	0	7	0.015625	0.015625
group_3951		Monoacylglycerol lipase	0	119	73	84	0	41.3793	0	8.63582e-23	5.43452e-19	1.64683e-20	7	0	7	0.015625	0.015625
cntD_2		Metal-staphylopine import system ATP-binding protein CntD	0	119	73	84	0	41.3793	0	8.63582e-23	5.43452e-19	1.64683e-20	7	0	7	0.015625	0.015625
speG		Spermidine N(1)-acetyltransferase	0	119	73	84	0	41.3793	0	8.63582e-23	5.43452e-19	1.64683e-20	7	0	7	0.015625	0.015625
group_4664		hypothetical protein	0	118	73	85	0	41.8719	0	2.02517e-22	1.27444e-18	3.35379e-20	7	0	7	0.015625	0.015625
group_4665		hypothetical protein	0	118	73	85	0	41.8719	0	2.02517e-22	1.27444e-18	3.35379e-20	7	0	7	0.015625	0.015625
group_4668		hypothetical protein	0	118	73	85	0	41.8719	0	2.02517e-22	1.27444e-18	3.35379e-20	6	0	6	0.03125	0.03125
group_4669		hypothetical protein	0	118	73	85	0	41.8719	0	2.02517e-22	1.27444e-18	3.35379e-20	7	0	7	0.015625	0.015625
group_4677		IS110 family transposase ISSep2	0	118	73	85	0	41.8719	0	2.02517e-22	1.27444e-18	3.35379e-20	7	0	7	0.015625	0.015625
argR_3		Arginine repressor	0	117	73	86	0	42.3645	0	3.06202e-22	1.92693e-18	4.69982e-20	6	0	6	0.03125	0.03125
arcR_2		HTH-type transcriptional regulator ArcR	0	117	73	86	0	42.3645	0	3.06202e-22	1.92693e-18	4.69982e-20	5	0	5	0.0625	0.0625
group_4667		hypothetical protein	0	117	73	86	0	42.3645	0	3.06202e-22	1.92693e-18	4.69982e-20	6	0	6	0.03125	0.03125
group_3945		hypothetical protein	0	116	73	87	0	42.8571	0	7.78301e-22	4.89785e-18	1.11315e-19	7	0	7	0.015625	0.015625
group_4661		hypothetical protein	0	116	73	87	0	42.8571	0	7.78301e-22	4.89785e-18	1.11315e-19	5	0	5	0.0625	0.0625
group_4670		hypothetical protein	0	116	73	87	0	42.8571	0	7.78301e-22	4.89785e-18	1.11315e-19	4	0	4	0.125	0.125
group_1464		IS30 family transposase ISSau5	1	121	72	82	1.36986	40.3941	0.0094123	2.3444e-21	1.47533e-17	3.27852e-19	7	1	6	0.125	0.125
nikB_2		Nickel import system permease protein NikB	1	120	72	83	1.36986	40.8867	0.00960648	2.99497e-21	1.88474e-17	4.09725e-19	7	1	7	0.015625	0.125
group_2002		IS3 family transposase ISSau4	0	113	73	90	0	44.335	0	3.70847e-21	2.33374e-17	4.9654e-19	6	0	6	0.03125	0.03125
group_4680		hypothetical protein	1	117	72	86	1.36986	42.3645	0.0102089	1.66793e-20	1.04963e-16	2.1421e-18	7	1	7	0.015625	0.125
group_4681		hypothetical protein	1	117	72	86	1.36986	42.3645	0.0102089	1.66793e-20	1.04963e-16	2.1421e-18	7	1	7	0.015625	0.125
group_837	hdfR_1	HTH-type transcriptional regulator HdfR	41	9	32	194	56.1644	95.5665	27.6181	2.20184e-20	1.38562e-16	2.77124e-18	16	13	5	0.0212708	0.210114
group_3931		hypothetical protein	1	115	72	88	1.36986	43.3498	0.010628	5.61653e-20	3.53448e-16	6.79709e-18	7	1	7	0.015625	0.125
graR_3		Response regulator protein GraR	1	115	72	88	1.36986	43.3498	0.010628	5.61653e-20	3.53448e-16	6.79709e-18	7	1	7	0.015625	0.125
group_3244		hypothetical protein	2	120	71	83	2.73973	40.8867	0.0194836	9.32554e-20	5.86856e-16	1.06701e-17	8	2	7	0.0703125	0.289062
group_4675		hypothetical protein	2	120	71	83	2.73973	40.8867	0.0194836	9.32554e-20	5.86856e-16	1.06701e-17	8	2	7	0.0703125	0.289062
group_4676		hypothetical protein	2	120	71	83	2.73973	40.8867	0.0194836	9.32554e-20	5.86856e-16	1.06701e-17	8	2	7	0.0703125	0.289062
bcrA_4		Bacitracin transport ATP-binding protein BcrA	1	114	72	89	1.36986	43.8424	0.0108431	1.39764e-19	8.79537e-16	1.5706e-17	7	1	7	0.015625	0.125
group_2304	ssl4_1	Staphylococcal superantigen-like 4	36	5	37	198	49.3151	97.5369	38.5297	1.56466e-19	9.84639e-16	1.72744e-17	12	11	3	0.00634766	0.145996
group_834		hypothetical protein	30	190	43	13	41.0959	6.40394	0.0477356	1.83658e-19	1.15576e-15	1.98193e-17	14	3	13	0.00183105	0.057373
bcrB		Bacitracin transport permease protein BcrB	1	113	72	90	1.36986	44.335	0.0110619	1.85816e-19	1.16934e-15	1.98193e-17	7	1	7	0.015625	0.125
group_775	mrpA	Na(+)/H(+) antiporter subunit A	67	68	6	135	91.7808	66.5025	22.1691	3.43431e-19	2.16121e-15	3.60202e-17	14	12	5	0.0129395	0.42395
hdfR_2		HTH-type transcriptional regulator HdfR	32	192	41	11	43.8356	5.41872	0.0447154	3.94216e-19	2.4808e-15	4.06689e-17	16	5	13	0.0212708	0.210114
group_3438		hypothetical protein	43	202	30	1	58.9041	0.492611	0.00709571	5.79489e-19	3.64673e-15	5.88181e-17	10	0	10	0.00195312	0.00195312
group_546	qorB	Quinone oxidoreductase 2	42	13	31	190	57.5342	93.5961	19.8015	1.00814e-18	6.3442e-15	1.00702e-16	16	12	4	0.0768127	0.0768127
group_4672		hypothetical protein	2	116	71	87	2.73973	42.8571	0.0211268	1.17028e-18	7.36458e-15	1.15072e-16	8	2	7	0.0703125	0.289062
graS_3		Sensor histidine kinase GraS	2	115	71	88	2.73973	43.3498	0.0215554	1.55332e-18	9.77505e-15	1.48107e-16	7	2	7	0.015625	0.453125
group_3950		hypothetical protein	2	115	71	88	2.73973	43.3498	0.0215554	1.55332e-18	9.77505e-15	1.48107e-16	8	2	7	0.0703125	0.289062
mrpA		Na(+)/H(+) antiporter subunit A	6	132	67	71	8.21918	34.9754	0.0481682	4.18964e-18	2.63654e-14	3.93514e-16	14	5	12	0.0129395	0.42395
satA		Streptothricin acetyltransferase A	2	113	71	90	2.73973	44.335	0.0224355	4.99793e-18	3.14519e-14	4.62529e-16	9	2	7	0.179688	0.179688
uppP_2		Undecaprenyl-diphosphatase	1	107	72	96	1.36986	47.2906	0.0124611	5.95003e-18	3.74435e-14	5.4266e-16	7	1	6	0.125	0.125
group_183		hypothetical protein	28	184	45	19	38.3562	9.35961	0.0642512	6.75075e-18	4.24825e-14	6.06892e-16	15	6	12	0.0351562	0.607239
group_615		putative protein	5	126	68	77	6.84932	37.931	0.0449346	7.72475e-18	4.86118e-14	6.84674e-16	11	2	10	0.0117188	0.0654297
group_618		putative protein	64	63	9	140	87.6712	68.9655	15.8025	1.38432e-17	8.71155e-14	1.20595e-15	14	10	5	0.179565	0.42395
group_586		hypothetical protein	4	121	69	82	5.47945	40.3941	0.0392861	1.39892e-17	8.80342e-14	1.20595e-15	10	2	9	0.0214844	0.109375
group_4679		hypothetical protein	18	164	55	39	24.6575	19.2118	0.0778271	1.4881e-17	9.36462e-14	1.26549e-15	13	4	10	0.0922852	0.266846
group_2303	ssl4_1	Staphylococcal superantigen-like 4	37	195	36	8	50.6849	3.94089	0.0421652	2.24378e-17	1.41201e-13	1.88268e-15	13	4	11	0.0224609	0.266846
aphA		Aminoglycoside 3'-phosphotransferase	3	115	70	88	4.10959	43.3498	0.032795	3.02387e-17	1.90292e-13	2.50385e-15	9	3	7	0.179688	0.507812
group_3828		hypothetical protein	44	201	29	2	60.274	0.985222	0.0150969	4.02144e-17	2.53069e-13	3.28661e-15	9	1	8	0.0390625	0.0390625
group_377	rhaR_1	hypothetical protein	30	185	43	18	41.0959	8.867	0.0678818	6.20841e-17	3.90695e-13	5.00891e-15	14	5	11	0.057373	0.42395
group_1408		hypothetical protein	9	137	64	66	12.3288	32.5123	0.0677464	8.05109e-17	5.06655e-13	6.41335e-15	12	5	10	0.0385742	0.774414
group_232		hypothetical protein	3	113	70	90	4.10959	44.335	0.034134	9.51025e-17	5.9848e-13	7.481e-15	10	3	7	0.34375	0.34375
group_617		putative protein	8	133	65	70	10.9589	34.4828	0.0647773	1.08806e-16	6.84713e-13	8.45325e-15	13	5	10	0.0922852	0.581055
group_3860		hypothetical protein	38	195	35	8	52.0548	3.94089	0.0445421	1.12827e-16	7.10022e-13	8.6588e-15	10	3	9	0.0214844	0.34375
group_527	hin	DNA-invertase hin	2	107	71	96	2.73973	47.2906	0.0252731	1.45254e-16	9.14081e-13	1.1013e-14	8	2	7	0.0703125	0.289062
group_3956		hypothetical protein	5	120	68	83	6.84932	40.8867	0.0508578	2.68881e-16	1.69207e-12	2.01437e-14	10	4	7	0.34375	0.753906
group_3450		hypothetical protein	44	200	29	3	60.274	1.47783	0.0227586	3.54543e-16	2.23114e-12	2.56453e-14	9	1	8	0.0390625	0.0390625
group_3827		hypothetical protein	44	200	29	3	60.274	1.47783	0.0227586	3.54543e-16	2.23114e-12	2.56453e-14	10	2	8	0.109375	0.109375
bcrA_3		Bacitracin transport ATP-binding protein BcrA	44	200	29	3	60.274	1.47783	0.0227586	3.54543e-16	2.23114e-12	2.56453e-14	9	1	8	0.0390625	0.0390625
group_3225		hypothetical protein	6	123	67	80	8.21918	39.4089	0.0582454	4.52092e-16	2.84501e-12	3.23297e-14	9	5	6	0.507812	1
group_1382		hypothetical protein	43	199	30	4	58.9041	1.97044	0.0288107	4.94938e-16	3.11465e-12	3.4996e-14	11	2	9	0.0654297	0.0654297
group_4600		hypothetical protein	39	195	34	8	53.4247	3.94089	0.0470588	5.52378e-16	3.47611e-12	3.86235e-14	10	3	8	0.109375	0.34375
group_4590		hypothetical protein	41	197	32	6	56.1644	2.95567	0.0390228	6.33109e-16	3.98416e-12	4.37819e-14	10	4	8	0.109375	0.753906
group_2114		hypothetical protein	45	200	28	3	61.6438	1.47783	0.0241071	1.75156e-15	1.10226e-11	1.19811e-13	8	3	7	0.0703125	0.726562
group_3240		hypothetical protein	0	89	73	114	0	56.1576	0	1.84342e-15	1.16006e-11	1.24738e-13	2	0	2	0.5	0.5
group_4599		hypothetical protein	39	194	34	9	53.4247	4.4335	0.0532141	2.2129e-15	1.39258e-11	1.48147e-13	10	4	8	0.109375	0.753906
splA		Serine protease SplA	44	199	29	4	60.274	1.97044	0.0304973	2.41572e-15	1.52021e-11	1.58355e-13	10	2	8	0.109375	0.109375
group_666		hypothetical protein	44	199	29	4	60.274	1.97044	0.0304973	2.41572e-15	1.52021e-11	1.58355e-13	10	2	8	0.109375	0.109375
group_3166		hypothetical protein	40	195	33	8	54.7945	3.94089	0.049728	2.63396e-15	1.65755e-11	1.70882e-13	10	5	7	0.34375	1
group_3162		hypothetical protein	41	196	32	7	56.1644	3.44828	0.0457589	2.93929e-15	1.8497e-11	1.88744e-13	11	3	8	0.226562	0.226562
dut		Deoxyuridine 5'-triphosphate nucleotidohydrolase	42	197	31	6	57.5342	2.95567	0.0412641	3.04044e-15	1.91335e-11	1.93267e-13	8	5	6	0.289062	0.726562
splE		Serine protease SplE	40	194	33	9	54.7945	4.4335	0.0562324	1.02664e-14	6.46067e-11	6.3967e-13	14	4	11	0.057373	0.179565
group_3163		hypothetical protein	40	194	33	9	54.7945	4.4335	0.0562324	1.02664e-14	6.46067e-11	6.3967e-13	9	5	7	0.179688	1
splB		Serine protease SplB	45	199	28	4	61.6438	1.97044	0.0323044	1.15307e-14	7.25626e-11	7.04491e-13	10	3	7	0.34375	0.34375
group_313		hypothetical protein	28	4	45	199	38.3562	98.0296	30.9556	1.15307e-14	7.25626e-11	7.04491e-13	12	10	3	0.0385742	0.145996
group_3411		hypothetical protein	44	198	29	5	60.274	2.46305	0.0383142	1.35562e-14	8.53094e-11	8.05825e-13	9	3	7	0.179688	0.507812
group_3412		hypothetical protein	44	198	29	5	60.274	2.46305	0.0383142	1.35562e-14	8.53094e-11	8.05825e-13	11	4	8	0.226562	0.548828
group_3998		hypothetical protein	22	0	51	203	30.137	100	inf	1.35826e-14	8.54754e-11	8.05825e-13	6	6	0	0.03125	0.03125
group_4591		hypothetical protein	42	196	31	7	57.5342	3.44828	0.0483871	1.37015e-14	8.62233e-11	8.05825e-13	11	5	7	0.548828	1
group_4636		hypothetical protein	9	129	64	74	12.3288	36.4532	0.0806686	1.42772e-14	8.98463e-11	8.31911e-13	11	6	9	0.0654297	1
group_358		hypothetical protein	11	134	62	69	15.0685	33.9901	0.0913577	2.02464e-14	1.2741e-10	1.1689e-12	14	8	10	0.179565	0.790527
group_309		hypothetical protein	40	193	33	10	54.7945	4.92611	0.0628042	3.68431e-14	2.31854e-10	2.10776e-12	11	5	9	0.0654297	1
group_2686		hypothetical protein	42	195	31	8	57.5342	3.94089	0.0555831	5.54049e-14	3.48663e-10	3.11306e-12	9	6	7	0.179688	0.507812
group_3916		hypothetical protein	42	195	31	8	57.5342	3.94089	0.0555831	5.54049e-14	3.48663e-10	3.11306e-12	10	4	7	0.34375	0.753906
group_2079		hypothetical protein	43	196	30	7	58.9041	3.44828	0.0511905	6.22959e-14	3.92028e-10	3.38031e-12	10	4	7	0.34375	0.753906
group_2732		hypothetical protein	44	197	29	6	60.274	2.95567	0.0462104	6.52077e-14	4.10352e-10	3.38031e-12	9	4	7	0.179688	1
group_3278		hypothetical protein	21	0	52	203	28.7671	100	inf	6.6607e-14	4.19158e-10	3.38031e-12	5	5	0	0.0625	0.0625
group_3999		hypothetical protein	21	0	52	203	28.7671	100	inf	6.6607e-14	4.19158e-10	3.38031e-12	5	5	0	0.0625	0.0625
group_4780		hypothetical protein	21	0	52	203	28.7671	100	inf	6.6607e-14	4.19158e-10	3.38031e-12	5	5	0	0.0625	0.0625
group_4781		hypothetical protein	21	0	52	203	28.7671	100	inf	6.6607e-14	4.19158e-10	3.38031e-12	5	5	0	0.0625	0.0625
group_4782		hypothetical protein	21	0	52	203	28.7671	100	inf	6.6607e-14	4.19158e-10	3.38031e-12	5	5	0	0.0625	0.0625
group_4783		hypothetical protein	21	0	52	203	28.7671	100	inf	6.6607e-14	4.19158e-10	3.38031e-12	5	5	0	0.0625	0.0625
group_4784		hypothetical protein	21	0	52	203	28.7671	100	inf	6.6607e-14	4.19158e-10	3.38031e-12	5	5	0	0.0625	0.0625
group_4785		hypothetical protein	21	0	52	203	28.7671	100	inf	6.6607e-14	4.19158e-10	3.38031e-12	5	5	0	0.0625	0.0625
group_4786		hypothetical protein	21	0	52	203	28.7671	100	inf	6.6607e-14	4.19158e-10	3.38031e-12	5	5	0	0.0625	0.0625
group_4787		hypothetical protein	21	0	52	203	28.7671	100	inf	6.6607e-14	4.19158e-10	3.38031e-12	5	5	0	0.0625	0.0625
group_542		IS1182 family transposase ISSep1	36	187	37	16	49.3151	7.88177	0.083249	7.8761e-14	4.95643e-10	3.96514e-12	12	8	7	0.387695	0.774414
group_787		hypothetical protein	14	141	59	62	19.1781	30.5419	0.104339	9.25641e-14	5.82506e-10	4.62306e-12	15	10	9	0.301758	0.607239
group_581		hypothetical protein	40	192	33	11	54.7945	5.41872	0.0694444	1.22898e-13	7.734e-10	6.08976e-12	12	3	10	0.0385742	0.145996
group_390		hypothetical protein	0	80	73	123	0	60.5911	0	1.61812e-13	1.01829e-09	7.95536e-12	1	0	1	1	1
splF		Serine protease SplF	42	194	31	9	57.5342	4.4335	0.0628533	2.04094e-13	1.28437e-09	9.87974e-12	12	5	8	0.387695	0.774414
group_4204		hypothetical protein	42	194	31	9	57.5342	4.4335	0.0628533	2.04094e-13	1.28437e-09	9.87974e-12	9	6	7	0.179688	0.507812
group_1160		hypothetical protein	22	1	51	202	30.137	99.5074	87.1373	2.52401e-13	1.58836e-09	1.2033e-11	9	9	1	0.00390625	0.0390625
group_4014		hypothetical protein	22	1	51	202	30.137	99.5074	87.1373	2.52401e-13	1.58836e-09	1.2033e-11	7	6	1	0.125	0.125
group_2080		hypothetical protein	44	196	29	7	60.274	3.44828	0.0541872	2.76314e-13	1.73885e-09	1.3074e-11	8	3	6	0.289062	0.726562
lexA_2		LexA repressor	45	197	28	6	61.6438	2.95567	0.0489485	2.91327e-13	1.83332e-09	1.36815e-11	8	5	6	0.289062	0.726562
group_521		hypothetical protein	40	191	33	12	54.7945	5.91133	0.0761542	3.84032e-13	2.41671e-09	1.79016e-11	11	6	8	0.226562	1
group_2258		IS3 family transposase ISSau4	7	114	66	89	9.58904	43.8424	0.0828017	4.4327e-13	2.7895e-09	2.0511e-11	9	4	6	0.507812	1
group_2590		hypothetical protein	5	106	68	97	6.84932	47.7833	0.0672863	4.60924e-13	2.90059e-09	2.11722e-11	8	4	5	0.726562	1
splD		Serine protease SplD	42	193	31	10	57.5342	4.92611	0.0701989	6.93005e-13	4.36108e-09	3.13747e-11	14	7	9	0.42395	1
group_379		hypothetical protein	42	193	31	10	57.5342	4.92611	0.0701989	6.93005e-13	4.36108e-09	3.13747e-11	10	7	7	0.34375	0.34375
group_2569		hypothetical protein	37	186	36	17	50.6849	8.37438	0.0939367	8.75973e-13	5.5125e-09	3.9375e-11	10	4	8	0.109375	0.753906
splC		Serine protease SplC	44	195	29	8	60.274	3.94089	0.0622458	1.05213e-12	6.62106e-09	4.69579e-11	10	5	7	0.34375	1
sasG_2		Putative surface protein	21	1	52	202	28.7671	99.5074	81.5769	1.18012e-12	7.4265e-09	5.22993e-11	8	7	1	0.0703125	0.0703125
group_402		hypothetical protein	41	191	32	12	56.1644	5.91133	0.0804974	1.60053e-12	1.00721e-08	7.04346e-11	13	5	9	0.266846	0.581055
group_4250		hypothetical protein	42	192	31	11	57.5342	5.41872	0.077621	2.18962e-12	1.37793e-08	9.56895e-11	10	4	7	0.34375	0.753906
group_3279		hypothetical protein	22	2	51	201	30.137	99.0148	43.3529	2.44519e-12	1.53876e-08	1.03272e-10	8	6	2	0.289062	0.289062
group_3318		hypothetical protein	22	2	51	201	30.137	99.0148	43.3529	2.44519e-12	1.53876e-08	1.03272e-10	8	6	2	0.289062	0.289062
group_4000		hypothetical protein	22	2	51	201	30.137	99.0148	43.3529	2.44519e-12	1.53876e-08	1.03272e-10	8	6	2	0.289062	0.289062
group_4001		hypothetical protein	22	2	51	201	30.137	99.0148	43.3529	2.44519e-12	1.53876e-08	1.03272e-10	8	6	2	0.289062	0.289062
group_4777		hypothetical protein	22	2	51	201	30.137	99.0148	43.3529	2.44519e-12	1.53876e-08	1.03272e-10	7	6	1	0.125	0.125
dinG_2		3'-5' exonuclease DinG	44	194	29	9	60.274	4.4335	0.0703875	3.65442e-12	2.29973e-08	1.523e-10	9	5	7	0.179688	1
group_4594		hypothetical protein	44	194	29	9	60.274	4.4335	0.0703875	3.65442e-12	2.29973e-08	1.523e-10	11	5	7	0.548828	1
group_3922		hypothetical protein	13	131	60	72	17.8082	35.468	0.119084	4.46576e-12	2.8103e-08	1.84888e-10	13	7	9	0.266846	1
group_3169		hypothetical protein	47	197	26	6	64.3836	2.95567	0.0550566	5.41509e-12	3.40772e-08	2.21647e-10	9	5	6	0.507812	1
group_2607		hypothetical protein	20	1	53	202	27.3973	99.5074	76.2264	5.42408e-12	3.41337e-08	2.21647e-10	6	5	1	0.21875	0.21875
group_4788		hypothetical protein	18	0	55	203	24.6575	100	inf	7.18258e-12	4.52e-08	2.91613e-10	4	4	0	0.125	0.125
group_1042	ysdC_2	Putative aminopeptidase YsdC	29	10	44	193	39.726	95.0739	12.7205	1.1715e-11	7.37222e-08	4.72578e-10	13	5	8	0.581055	0.581055
group_444		hypothetical protein	23	4	50	199	31.5068	98.0296	22.885	2.05675e-11	1.29431e-07	8.24403e-10	7	5	2	0.453125	0.453125
group_170		hypothetical protein	33	16	40	187	45.2055	92.1182	9.64219	2.13836e-11	1.34567e-07	8.5169e-10	15	9	7	0.607239	1
mco		Multicopper oxidase mco	0	68	73	135	0	66.5025	0	2.46053e-11	1.54841e-07	9.73844e-10	11	0	11	0.000976562	0.000976562
group_246		hypothetical protein	39	185	34	18	53.4247	8.867	0.111606	3.31277e-11	2.08472e-07	1.28252e-09	10	5	6	0.753906	1
group_4012		hypothetical protein	17	0	56	203	23.2877	100	inf	3.32194e-11	2.0905e-07	1.28252e-09	3	3	0	0.25	0.25
group_4828		hypothetical protein	17	0	56	203	23.2877	100	inf	3.32194e-11	2.0905e-07	1.28252e-09	3	3	0	0.25	0.25
group_4829		hypothetical protein	17	0	56	203	23.2877	100	inf	3.32194e-11	2.0905e-07	1.28252e-09	3	3	0	0.25	0.25
group_1609		hypothetical protein	56	65	17	138	76.7123	67.9803	6.99367	3.65049e-11	2.29726e-07	1.40077e-09	16	14	7	0.00418091	0.803619
group_1433		hypothetical protein	13	127	60	76	17.8082	37.4384	0.129659	3.77399e-11	2.37497e-07	1.43938e-09	12	6	7	0.774414	1
group_4634		hypothetical protein	15	132	58	71	20.5479	34.9754	0.139107	4.2907e-11	2.70014e-07	1.62659e-09	14	9	8	0.42395	0.790527
clpP_3		ATP-dependent Clp protease proteolytic subunit	48	196	25	7	65.7534	3.44828	0.0685714	8.36599e-11	5.26472e-07	3.13376e-09	9	5	5	1	1
group_2520		hypothetical protein	48	196	25	7	65.7534	3.44828	0.0685714	8.36599e-11	5.26472e-07	3.13376e-09	9	5	5	1	1
group_3168		hypothetical protein	49	197	24	6	67.1233	2.95567	0.0621827	9.15475e-11	5.76108e-07	3.38887e-09	8	5	4	0.726562	1
group_3862		hypothetical protein	49	197	24	6	67.1233	2.95567	0.0621827	9.15475e-11	5.76108e-07	3.38887e-09	8	5	4	0.726562	1
group_4026		hypothetical protein	0	65	73	138	0	67.9803	0	1.00965e-10	6.3537e-07	3.63591e-09	10	0	10	0.00195312	0.00195312
group_4875		hypothetical protein	0	65	73	138	0	67.9803	0	1.00965e-10	6.3537e-07	3.63591e-09	11	0	11	0.000976562	0.000976562
group_1437	msr(A)	ABC-F type ribosomal protection protein Msr(A)	0	66	73	137	0	67.4877	0	1.02265e-10	6.43556e-07	3.63591e-09	3	0	3	0.25	0.25
gltR_2		HTH-type transcriptional regulator GltR	0	66	73	137	0	67.4877	0	1.02265e-10	6.43556e-07	3.63591e-09	10	0	10	0.00195312	0.00195312
group_4028		hypothetical protein	0	66	73	137	0	67.4877	0	1.02265e-10	6.43556e-07	3.63591e-09	10	0	10	0.00195312	0.00195312
group_4874		hypothetical protein	0	66	73	137	0	67.4877	0	1.02265e-10	6.43556e-07	3.63591e-09	10	0	10	0.00195312	0.00195312
group_4876		hypothetical protein	0	66	73	137	0	67.4877	0	1.02265e-10	6.43556e-07	3.63591e-09	10	0	10	0.00195312	0.00195312
group_1373		hypothetical protein	37	180	36	23	50.6849	11.33	0.131327	1.35122e-10	8.50326e-07	4.77711e-09	16	8	12	0.0768127	1
group_381		hypothetical protein	16	0	57	203	21.9178	100	inf	1.51527e-10	9.53561e-07	5.23935e-09	6	6	0	0.03125	0.03125
group_4002		hypothetical protein	16	0	57	203	21.9178	100	inf	1.51527e-10	9.53561e-07	5.23935e-09	5	5	0	0.0625	0.0625
group_4789		hypothetical protein	16	0	57	203	21.9178	100	inf	1.51527e-10	9.53561e-07	5.23935e-09	5	5	0	0.0625	0.0625
group_4790		hypothetical protein	16	0	57	203	21.9178	100	inf	1.51527e-10	9.53561e-07	5.23935e-09	5	5	0	0.0625	0.0625
group_2615		hypothetical protein	1	71	72	132	1.36986	65.0246	0.0258216	2.12262e-10	1.33576e-06	7.25957e-09	12	1	12	0.000488281	0.00634766
group_4027		hypothetical protein	1	71	72	132	1.36986	65.0246	0.0258216	2.12262e-10	1.33576e-06	7.25957e-09	12	1	12	0.000488281	0.00634766
group_3924		hypothetical protein	19	140	54	63	26.0274	31.0345	0.158333	2.17805e-10	1.37065e-06	7.40892e-09	15	9	9	0.607239	0.607239
group_4866		hypothetical protein	0	63	73	140	0	68.9655	0	2.20105e-10	1.38512e-06	7.4469e-09	11	0	11	0.000976562	0.000976562
rhaR_2		HTH-type transcriptional activator RhaR	66	102	7	101	90.411	49.7537	9.33613	2.37126e-10	1.49223e-06	7.97986e-09	14	12	5	0.0129395	0.42395
group_3920		hypothetical protein	16	132	57	71	21.9178	34.9754	0.150984	2.46169e-10	1.54914e-06	8.24012e-09	14	9	8	0.42395	0.790527
group_3171		hypothetical protein	48	195	25	8	65.7534	3.94089	0.0787692	2.80074e-10	1.7625e-06	9.32541e-09	9	5	5	1	1
group_3486		hypothetical protein	71	126	2	77	97.2603	37.931	21.6944	2.882e-10	1.81364e-06	9.54548e-09	14	13	1	0.00183105	0.00183105
group_1950		hypothetical protein	49	196	24	7	67.1233	3.44828	0.0729167	3.28175e-10	2.0652e-06	1.07005e-08	9	6	4	0.507812	1
group_3863		hypothetical protein	49	196	24	7	67.1233	3.44828	0.0729167	3.28175e-10	2.0652e-06	1.07005e-08	9	6	4	0.507812	1
group_3864		hypothetical protein	49	196	24	7	67.1233	3.44828	0.0729167	3.28175e-10	2.0652e-06	1.07005e-08	9	6	4	0.507812	1
ysdC_1		Putative aminopeptidase YsdC	45	191	28	12	61.6438	5.91133	0.100972	3.65975e-10	2.30308e-06	1.18716e-08	15	9	6	0.607239	0.607239
group_3287		hypothetical protein	0	62	73	141	0	69.4581	0	4.29384e-10	2.70211e-06	1.3857e-08	10	0	10	0.00195312	0.00195312
group_4031		hypothetical protein	1	70	72	133	1.36986	65.5172	0.0263889	4.52405e-10	2.84698e-06	1.45113e-08	11	1	11	0.000976562	0.0117188
group_5744		hypothetical protein	54	64	19	139	73.9726	68.4729	6.1727	4.54272e-10	2.85873e-06	1.45113e-08	15	12	9	0.0351562	0.607239
group_1610		hypothetical protein	17	1	56	202	23.2877	99.5074	61.3214	4.75846e-10	2.9945e-06	1.49725e-08	7	7	1	0.015625	0.125
group_3980		hypothetical protein	17	1	56	202	23.2877	99.5074	61.3214	4.75846e-10	2.9945e-06	1.49725e-08	6	5	1	0.21875	0.21875
group_4013		hypothetical protein	17	1	56	202	23.2877	99.5074	61.3214	4.75846e-10	2.9945e-06	1.49725e-08	4	3	1	0.625	0.625
group_341	hsdM	Type I restriction enzyme EcoKI M protein	27	11	46	192	36.9863	94.5813	10.2451	5.01581e-10	3.15645e-06	1.57037e-08	13	8	8	0.581055	0.581055
group_6294		hypothetical protein	36	177	37	26	49.3151	12.8079	0.142923	5.08141e-10	3.19773e-06	1.58304e-08	15	9	9	0.607239	0.607239
sasG		Putative surface protein	47	193	26	10	64.3836	4.92611	0.0936628	6.67144e-10	4.19834e-06	2.05162e-08	13	5	10	0.0922852	0.581055
group_3582		hypothetical protein	47	193	26	10	64.3836	4.92611	0.0936628	6.67144e-10	4.19834e-06	2.05162e-08	8	5	5	0.726562	0.726562
group_2104	rhaR_2	HTH-type transcriptional activator RhaR	7	98	66	105	9.58904	51.7241	0.113636	6.68335e-10	4.20583e-06	2.05162e-08	13	5	11	0.0224609	0.581055
group_1982		hypothetical protein	15	0	58	203	20.5479	100	inf	6.81873e-10	4.29103e-06	2.08302e-08	4	4	0	0.125	0.125
group_4598		hypothetical protein	48	194	25	9	65.7534	4.4335	0.0890722	8.57998e-10	5.39938e-06	2.6084e-08	8	6	5	0.289062	0.726562
group_1986		hypothetical protein	37	178	36	25	50.6849	12.3153	0.144351	9.7593e-10	6.14153e-06	2.95266e-08	15	9	8	0.607239	1
group_2571		hypothetical protein	20	140	53	63	27.3973	31.0345	0.169811	1.05593e-09	6.645e-06	3.16428e-08	14	10	7	0.179565	1
group_492		hypothetical protein	20	140	53	63	27.3973	31.0345	0.169811	1.05593e-09	6.645e-06	3.16428e-08	15	10	8	0.301758	1
group_3170		hypothetical protein	49	195	24	8	67.1233	3.94089	0.0837607	1.06172e-09	6.6814e-06	3.16654e-08	9	7	4	0.179688	1
group_4280		hypothetical protein	54	66	19	137	73.9726	67.4877	5.89952	1.26368e-09	7.95237e-06	3.75112e-08	16	14	8	0.00418091	1
group_4374		hypothetical protein	46	191	27	12	63.0137	5.91133	0.107039	1.328e-09	8.3571e-06	3.92352e-08	8	5	5	0.726562	0.726562
mecR1		Methicillin resistance mecR1 protein	47	192	26	11	64.3836	5.41872	0.103566	1.82311e-09	1.14728e-05	5.36113e-08	8	5	5	0.726562	0.726562
group_4029		hypothetical protein	0	58	73	145	0	71.4286	0	1.84996e-09	1.16418e-05	5.41479e-08	10	0	10	0.00195312	0.00195312
group_3249		hypothetical protein	0	59	73	144	0	70.936	0	1.88828e-09	1.18829e-05	5.50136e-08	4	0	4	0.125	0.125
group_3294		hypothetical protein	1	66	72	137	1.36986	67.4877	0.02883	1.90929e-09	1.20152e-05	5.53694e-08	10	1	9	0.0214844	0.0214844
group_260		hypothetical protein	45	189	28	14	61.6438	6.89655	0.119048	2.30906e-09	1.45309e-05	6.66556e-08	16	9	7	0.803619	0.803619
infB_2		Translation initiation factor IF-2	21	141	52	62	28.7671	30.5419	0.177578	2.38963e-09	1.50379e-05	6.86643e-08	16	11	8	0.210114	1
group_1718		hypothetical protein	48	193	25	10	65.7534	4.92611	0.0994819	2.4332e-09	1.53121e-05	6.86643e-08	8	5	4	0.726562	1
mecA_2		PBP2a family beta-lactam-resistant peptidoglycan transpeptidase MecA	48	193	25	10	65.7534	4.92611	0.0994819	2.4332e-09	1.53121e-05	6.86643e-08	8	5	4	0.726562	1
group_3581		hypothetical protein	48	193	25	10	65.7534	4.92611	0.0994819	2.4332e-09	1.53121e-05	6.86643e-08	8	5	4	0.726562	1
group_3583		hypothetical protein	48	193	25	10	65.7534	4.92611	0.0994819	2.4332e-09	1.53121e-05	6.86643e-08	8	5	4	0.726562	1
group_4738		hypothetical protein	14	0	59	203	19.1781	100	inf	3.02798e-09	1.90551e-05	8.3943e-08	5	5	0	0.0625	0.0625
group_4823		hypothetical protein	14	0	59	203	19.1781	100	inf	3.02798e-09	1.90551e-05	8.3943e-08	4	4	0	0.125	0.125
group_4824		hypothetical protein	14	0	59	203	19.1781	100	inf	3.02798e-09	1.90551e-05	8.3943e-08	4	4	0	0.125	0.125
group_4825		hypothetical protein	14	0	59	203	19.1781	100	inf	3.02798e-09	1.90551e-05	8.3943e-08	4	4	0	0.125	0.125
group_403		hypothetical protein	24	9	49	194	32.8767	95.5665	10.5578	3.14611e-09	1.97985e-05	8.68354e-08	10	6	4	0.753906	0.753906
group_1017		hypothetical protein	47	191	26	12	64.3836	5.91133	0.113572	4.68642e-09	2.94916e-05	1.28784e-07	9	5	5	1	1
group_3932		hypothetical protein	10	105	63	98	13.6986	48.2759	0.148148	6.22171e-09	3.91532e-05	1.69593e-07	12	5	9	0.145996	0.774414
group_227		hypothetical protein	3	75	70	128	4.10959	63.0542	0.0731429	6.22534e-09	3.91761e-05	1.69593e-07	8	3	5	0.726562	0.726562
group_2901		hypothetical protein	48	192	25	11	65.7534	5.41872	0.11	6.44697e-09	4.05708e-05	1.74124e-07	9	6	4	0.507812	1
ugpQ		Glycerophosphodiester phosphodiesterase, cytoplasmic	48	192	25	11	65.7534	5.41872	0.11	6.44697e-09	4.05708e-05	1.74124e-07	8	5	4	0.726562	1
group_2621		hypothetical protein	0	54	73	149	0	73.399	0	8.15653e-09	5.13291e-05	2.18422e-07	9	0	9	0.00390625	0.00390625
group_4030		hypothetical protein	0	54	73	149	0	73.399	0	8.15653e-09	5.13291e-05	2.18422e-07	10	0	10	0.00195312	0.00195312
group_1200		hypothetical protein	15	1	58	202	20.5479	99.5074	52.2414	8.63706e-09	5.4353e-05	2.29338e-07	7	6	1	0.125	0.125
group_1651		hypothetical protein	15	1	58	202	20.5479	99.5074	52.2414	8.63706e-09	5.4353e-05	2.29338e-07	7	6	1	0.125	0.125
group_1998	lexA_2	LexA repressor	13	0	60	203	17.8082	100	inf	1.32726e-08	8.35247e-05	3.49176e-07	5	5	0	0.0625	0.0625
group_4776		hypothetical protein	13	0	60	203	17.8082	100	inf	1.32726e-08	8.35247e-05	3.49176e-07	5	5	0	0.0625	0.0625
group_4648		hypothetical protein	14	116	59	87	19.1781	42.8571	0.177966	1.33167e-08	8.38023e-05	3.49176e-07	9	5	7	0.179688	1
group_702		hypothetical protein	0	53	73	150	0	73.8916	0	1.45472e-08	9.15453e-05	3.79856e-07	9	0	9	0.00390625	0.00390625
group_1988		hypothetical protein	48	191	25	12	65.7534	5.91133	0.120628	1.608e-08	0.000101192	4.14719e-07	10	7	4	0.34375	0.753906
group_2585		hypothetical protein	48	191	25	12	65.7534	5.91133	0.120628	1.608e-08	0.000101192	4.14719e-07	9	6	4	0.507812	1
mvaS_1		hypothetical protein	48	191	25	12	65.7534	5.91133	0.120628	1.608e-08	0.000101192	4.14719e-07	9	6	3	0.507812	0.507812
group_3866		hypothetical protein	53	197	20	6	72.6027	2.95567	0.0807107	1.96041e-08	0.000123369	5.03545e-07	8	4	6	0.289062	1
group_3867		hypothetical protein	54	198	19	5	73.9726	2.46305	0.0717703	2.12158e-08	0.000133511	5.42727e-07	7	4	5	0.453125	1
group_468		hypothetical protein	43	183	30	20	58.9041	9.85222	0.156648	2.24274e-08	0.000141136	5.714e-07	12	9	7	0.145996	0.774414
group_2617		hypothetical protein	0	51	73	152	0	74.8768	0	2.93469e-08	0.00018468	7.44678e-07	9	0	9	0.00390625	0.00390625
group_1014		hypothetical protein	50	193	23	10	68.4932	4.92611	0.112638	2.98346e-08	0.000187749	7.54014e-07	12	8	8	0.387695	0.387695
group_3269		hypothetical protein	1	59	72	144	1.36986	70.936	0.0338983	3.12014e-08	0.00019635	7.85402e-07	11	1	10	0.0117188	0.0117188
group_202	map_2	Protein map	14	1	59	202	19.1781	99.5074	47.9322	3.58734e-08	0.000225752	8.9584e-07	7	6	1	0.125	0.125
group_4775		hypothetical protein	14	1	59	202	19.1781	99.5074	47.9322	3.58734e-08	0.000225752	8.9584e-07	7	6	1	0.125	0.125
blaR1		beta-lactam sensor/signal transducer BlaR1	2	64	71	139	2.73973	68.4729	0.0611796	4.51066e-08	0.000283856	1.11754e-06	12	1	11	0.00634766	0.00634766
group_4868		hypothetical protein	2	64	71	139	2.73973	68.4729	0.0611796	4.51066e-08	0.000283856	1.11754e-06	12	1	11	0.00634766	0.00634766
group_956		hypothetical protein	3	69	70	134	4.10959	66.0099	0.0832298	5.25503e-08	0.000330699	1.29686e-06	13	2	12	0.00341797	0.0224609
group_2633		hypothetical protein	0	50	73	153	0	75.3695	0	5.55009e-08	0.000349267	1.36433e-06	8	0	8	0.0078125	0.0078125
fabI_2		Enoyl-[acyl-carrier-protein] reductase [NADPH] FabI	12	0	61	203	16.4384	100	inf	5.74422e-08	0.000361484	1.39569e-06	3	3	0	0.25	0.25
group_4808		hypothetical protein	12	0	61	203	16.4384	100	inf	5.74422e-08	0.000361484	1.39569e-06	3	3	0	0.25	0.25
group_5112		hypothetical protein	12	0	61	203	16.4384	100	inf	5.74422e-08	0.000361484	1.39569e-06	3	3	0	0.25	0.25
group_3865		hypothetical protein	54	197	19	6	73.9726	2.95567	0.0865616	7.04854e-08	0.000443565	1.70602e-06	8	5	5	0.726562	0.726562
group_3285		hypothetical protein	2	63	71	140	2.73973	68.9655	0.0625978	8.90586e-08	0.000560446	2.1473e-06	11	1	10	0.0117188	0.0117188
hsdM		Type I restriction enzyme EcoKI M protein	32	160	41	43	43.8356	21.1823	0.209756	9.54239e-08	0.000600503	2.292e-06	17	10	13	0.0490417	0.629059
chp		Chemotaxis inhibitory protein	52	194	21	9	71.2329	4.4335	0.114875	1.32033e-07	0.000830884	3.15926e-06	10	5	7	0.34375	1
group_319	yveA	Aspartate-proton symporter	34	30	39	173	46.5753	85.2217	5.02735	1.9629e-07	0.00123526	4.679e-06	15	7	10	0.301758	1
group_5113		hypothetical protein	11	0	62	203	15.0685	100	inf	2.45519e-07	0.00154505	5.83039e-06	2	2	0	0.5	0.5
hin		DNA-invertase hin	52	74	21	129	71.2329	63.5468	4.3166	3.20786e-07	0.00201871	7.58913e-06	16	14	9	0.00418091	0.803619
group_5047		hypothetical protein	45	55	28	148	61.6438	72.9064	4.32468	3.95771e-07	0.00249058	9.32803e-06	16	13	6	0.0212708	0.454498
group_286	sasG	Surface protein G	28	146	45	57	38.3562	28.0788	0.242922	5.72248e-07	0.00360116	1.34372e-05	13	7	8	0.581055	1
group_1165		hypothetical protein	12	1	61	202	16.4384	99.5074	39.7377	5.87477e-07	0.00369699	1.37435e-05	5	5	1	0.0625	0.375
group_1457		hypothetical protein	2	57	71	146	2.73973	71.9212	0.0721522	6.19508e-07	0.00389857	1.44391e-05	11	1	10	0.0117188	0.0117188
group_229		hypothetical protein	47	62	26	141	64.3836	69.4581	4.11104	6.87873e-07	0.00432879	1.59734e-05	16	13	9	0.0212708	0.803619
group_315		hypothetical protein	48	186	25	17	65.7534	8.37438	0.175484	7.56203e-07	0.00475878	1.74955e-05	13	8	9	0.266846	0.581055
group_815		Superantigen-like protein 13	23	14	50	189	31.5068	93.1034	6.21	8.19138e-07	0.00515484	1.88822e-05	13	9	9	0.266846	0.266846
group_1566		hypothetical protein	6	76	67	127	8.21918	62.5616	0.149647	1.0074e-06	0.00633955	2.30883e-05	13	5	10	0.0922852	0.581055
lukDv_1		Leucotoxin LukDv	59	200	14	3	80.8219	1.47783	0.0632143	1.01261e-06	0.00637237	2.30883e-05	6	2	5	0.21875	0.6875
group_4259		hypothetical protein	59	200	14	3	80.8219	1.47783	0.0632143	1.01261e-06	0.00637237	2.30883e-05	6	2	5	0.21875	0.6875
group_3275		hypothetical protein	10	0	63	203	13.6986	100	inf	1.03664e-06	0.00652355	2.32553e-05	2	2	0	0.5	0.5
group_4731		hypothetical protein	10	0	63	203	13.6986	100	inf	1.03664e-06	0.00652355	2.32553e-05	4	4	0	0.125	0.125
group_5110		hypothetical protein	10	0	63	203	13.6986	100	inf	1.03664e-06	0.00652355	2.32553e-05	2	2	0	0.5	0.5
group_5111		hypothetical protein	10	0	63	203	13.6986	100	inf	1.03664e-06	0.00652355	2.32553e-05	2	2	0	0.5	0.5
group_218		hypothetical protein	53	193	20	10	72.6027	4.92611	0.137306	1.03841e-06	0.00653473	2.32553e-05	12	7	7	0.774414	0.774414
group_4671		hypothetical protein	19	120	54	83	26.0274	40.8867	0.243364	1.30995e-06	0.00824353	2.92324e-05	12	7	6	0.774414	1
group_155		hypothetical protein	11	1	62	202	15.0685	99.5074	35.8387	2.31437e-06	0.0145643	5.1464e-05	3	2	1	1	1
group_4022		hypothetical protein	3	58	70	145	4.10959	71.4286	0.107143	2.61977e-06	0.0164862	5.805e-05	11	3	8	0.226562	0.226562
pnoA		Nitronate monooxygenase	0	39	73	164	0	80.7882	0	2.675e-06	0.0168338	5.90658e-05	8	0	8	0.0078125	0.0078125
group_3274		hypothetical protein	12	2	61	201	16.4384	99.0148	19.7705	3.23362e-06	0.0203492	7.09031e-05	6	4	2	0.6875	0.6875
group_4779		hypothetical protein	12	2	61	201	16.4384	99.0148	19.7705	3.23362e-06	0.0203492	7.09031e-05	6	4	2	0.6875	0.6875
group_2750		hypothetical protein	60	200	13	3	82.1918	1.47783	0.0692308	3.63289e-06	0.0228618	7.91066e-05	6	2	5	0.21875	0.6875
group_829		hypothetical protein	60	200	13	3	82.1918	1.47783	0.0692308	3.63289e-06	0.0228618	7.91066e-05	10	2	8	0.109375	0.109375
group_4649		hypothetical protein	15	105	58	98	20.5479	48.2759	0.241379	4.08845e-06	0.0257286	8.87194e-05	11	7	7	0.548828	0.548828
group_215		hypothetical protein	9	0	64	203	12.3288	100	inf	4.32472e-06	0.0272155	9.16345e-05	3	3	0	0.25	0.25
group_3259		hypothetical protein	9	0	64	203	12.3288	100	inf	4.32472e-06	0.0272155	9.16345e-05	4	4	0	0.125	0.125
group_3971		hypothetical protein	9	0	64	203	12.3288	100	inf	4.32472e-06	0.0272155	9.16345e-05	5	5	0	0.0625	0.0625
group_4830		hypothetical protein	9	0	64	203	12.3288	100	inf	4.32472e-06	0.0272155	9.16345e-05	1	1	0	1	1
group_4831		hypothetical protein	9	0	64	203	12.3288	100	inf	4.32472e-06	0.0272155	9.16345e-05	1	1	0	1	1
group_4832		hypothetical protein	9	0	64	203	12.3288	100	inf	4.32472e-06	0.0272155	9.16345e-05	1	1	0	1	1
group_5109		hypothetical protein	9	0	64	203	12.3288	100	inf	4.32472e-06	0.0272155	9.16345e-05	3	3	0	0.25	0.25
group_816		Superantigen-like protein 13	47	182	26	21	64.3836	10.3448	0.20858	5.60797e-06	0.0352909	0.000118426	13	8	9	0.266846	0.581055
group_467		hypothetical protein	17	8	56	195	23.2877	96.0591	7.39955	5.66411e-06	0.0356442	0.000119212	13	7	7	1	1
map_2		Protein map	54	192	19	11	73.9726	5.41872	0.162829	6.92836e-06	0.0436002	0.000145334	11	6	7	0.548828	1
group_1131		putative lipoprotein	67	134	6	69	91.7808	33.9901	5.75	7.01869e-06	0.0441686	0.00014674	12	9	4	0.145996	0.387695
macB		putative ABC transporter ATP-binding protein	5	65	68	138	6.84932	67.9803	0.156109	7.52612e-06	0.0473618	0.000155796	13	4	10	0.0922852	0.266846
group_3261		hypothetical protein	5	65	68	138	6.84932	67.9803	0.156109	7.52612e-06	0.0473618	0.000155796	13	4	10	0.0922852	0.266846
group_3986		hypothetical protein	5	65	68	138	6.84932	67.9803	0.156109	7.52612e-06	0.0473618	0.000155796	13	4	10	0.0922852	0.266846
group_2784		hypothetical protein	16	106	57	97	21.9178	47.7833	0.256869	8.43174e-06	0.0530609	0.00017397	13	8	9	0.266846	0.581055
group_4732		hypothetical protein	10	1	63	202	13.6986	99.5074	32.0635	8.94781e-06	0.0563086	0.000184015	5	4	1	0.375	0.375
group_3533		hypothetical protein	58	197	15	6	79.4521	2.95567	0.117766	9.01994e-06	0.0567625	0.000184294	10	3	7	0.34375	0.34375
group_847		hypothetical protein	58	197	15	6	79.4521	2.95567	0.117766	9.01994e-06	0.0567625	0.000184294	7	3	5	0.453125	1
group_6150		hypothetical protein	20	118	53	85	27.3973	41.8719	0.271826	9.78272e-06	0.0615626	0.000199232	11	8	4	0.226562	0.548828
group_2742		hypothetical protein	59	198	14	5	80.8219	2.46305	0.106421	1.07559e-05	0.0676869	0.000217643	8	4	5	0.726562	1
group_434		hypothetical protein	59	198	14	5	80.8219	2.46305	0.106421	1.07559e-05	0.0676869	0.000217643	8	4	6	0.289062	1
gloB_2		Hydroxyacylglutathione hydrolase	22	122	51	81	30.137	39.9015	0.286403	1.13847e-05	0.0716441	0.000228895	13	10	5	0.0922852	0.581055
group_3243		hypothetical protein	22	122	51	81	30.137	39.9015	0.286403	1.13847e-05	0.0716441	0.000228895	13	10	6	0.0922852	1
group_269	comEC	hypothetical protein	11	2	62	201	15.0685	99.0148	17.8306	1.18123e-05	0.0743345	0.000235983	5	3	2	1	1
group_3277		hypothetical protein	11	2	62	201	15.0685	99.0148	17.8306	1.18123e-05	0.0743345	0.000235983	5	3	2	1	1
smc_2		Chromosome partition protein Smc	60	199	13	4	82.1918	1.97044	0.0927716	1.21488e-05	0.0764524	0.000241175	6	3	5	0.21875	1
group_2841		hypothetical protein	60	199	13	4	82.1918	1.97044	0.0927716	1.21488e-05	0.0764524	0.000241175	6	3	5	0.21875	1
group_1199		hypothetical protein	61	200	12	3	83.5616	1.47783	0.07625	1.27072e-05	0.0799666	0.000249117	5	2	4	0.375	1
group_2744		hypothetical protein	61	200	12	3	83.5616	1.47783	0.07625	1.27072e-05	0.0799666	0.000249117	5	2	4	0.375	1
group_3453		hypothetical protein	61	200	12	3	83.5616	1.47783	0.07625	1.27072e-05	0.0799666	0.000249117	5	3	4	0.375	1
group_4254		hypothetical protein	61	200	12	3	83.5616	1.47783	0.07625	1.27072e-05	0.0799666	0.000249117	5	3	4	0.375	1
group_112		hypothetical protein	0	34	73	169	0	83.2512	0	1.64423e-05	0.103471	0.000321339	6	0	6	0.03125	0.03125
group_438		hypothetical protein	57	195	16	8	78.0822	3.94089	0.146154	1.72104e-05	0.108305	0.000335311	8	4	5	0.726562	1
group_1389		hypothetical protein	52	188	21	15	71.2329	7.38916	0.197568	1.95868e-05	0.12326	0.000380431	14	9	8	0.42395	0.790527
group_1565		hypothetical protein	65	129	8	74	89.0411	36.4532	4.66085	2.2907e-05	0.144154	0.00044355	12	8	6	0.387695	1
group_3933		hypothetical protein	4	56	69	147	5.47945	72.4138	0.152174	2.72742e-05	0.171637	0.000526493	12	3	9	0.145996	0.145996
group_1593		hypothetical protein	56	193	17	10	76.7123	4.92611	0.17068	2.76429e-05	0.173957	0.000531979	9	4	5	1	1
group_148		hypothetical protein	59	197	14	6	80.8219	2.95567	0.128354	2.82326e-05	0.177668	0.00053676	10	5	6	0.753906	1
group_2117		hypothetical protein	59	197	14	6	80.8219	2.95567	0.128354	2.82326e-05	0.177668	0.00053676	8	4	5	0.726562	1
group_2740		hypothetical protein	59	197	14	6	80.8219	2.95567	0.128354	2.82326e-05	0.177668	0.00053676	10	5	6	0.753906	1
group_4042		hypothetical protein	59	197	14	6	80.8219	2.95567	0.128354	2.82326e-05	0.177668	0.00053676	8	4	5	0.726562	1
group_380		hypothetical protein	9	1	64	202	12.3288	99.5074	28.4062	3.39175e-05	0.213443	0.000642899	2	1	1	1	1
group_3459		hypothetical protein	60	198	13	5	82.1918	2.46305	0.11655	3.43954e-05	0.21645	0.000644197	8	4	5	0.726562	1
group_3534		hypothetical protein	60	198	13	5	82.1918	2.46305	0.11655	3.43954e-05	0.21645	0.000644197	5	3	4	0.375	1
group_4257		hypothetical protein	60	198	13	5	82.1918	2.46305	0.11655	3.43954e-05	0.21645	0.000644197	5	3	4	0.375	1
spa		Immunoglobulin G-binding protein A	60	198	13	5	82.1918	2.46305	0.11655	3.43954e-05	0.21645	0.000644197	6	3	4	0.6875	1
group_4674		hypothetical protein	23	122	50	81	31.5068	39.9015	0.30541	3.51456e-05	0.221171	0.000656295	13	10	5	0.0922852	0.581055
essG_6		Type VII secretion system protein EsaG	57	194	16	9	78.0822	4.4335	0.165271	3.77373e-05	0.237481	0.000702605	13	5	9	0.266846	0.581055
group_1582		hypothetical protein	61	199	12	4	83.5616	1.97044	0.102178	3.99302e-05	0.251281	0.000732597	5	3	4	0.375	1
group_1583		hypothetical protein	61	199	12	4	83.5616	1.97044	0.102178	3.99302e-05	0.251281	0.000732597	5	3	4	0.375	1
group_2122		hypothetical protein	61	199	12	4	83.5616	1.97044	0.102178	3.99302e-05	0.251281	0.000732597	5	3	4	0.375	1
group_2745		hypothetical protein	61	199	12	4	83.5616	1.97044	0.102178	3.99302e-05	0.251281	0.000732597	5	3	4	0.375	1
group_3458		hypothetical protein	61	199	12	4	83.5616	1.97044	0.102178	3.99302e-05	0.251281	0.000732597	5	3	4	0.375	1
group_316		hypothetical protein	24	22	49	181	32.8767	89.1626	4.02968	4.08868e-05	0.257301	0.000747967	13	10	7	0.0922852	1
yycI		hypothetical protein	53	188	20	15	72.6027	7.38916	0.211436	4.47913e-05	0.281871	0.000817019	11	2	10	0.0117188	0.0654297
group_517		hypothetical protein	58	195	15	8	79.4521	3.94089	0.158632	5.0655e-05	0.318772	0.000918651	10	5	6	0.753906	1
group_73		hypothetical protein	58	195	15	8	79.4521	3.94089	0.158632	5.0655e-05	0.318772	0.000918651	11	6	6	1	1
yofA		HTH-type transcriptional regulator YofA	64	127	9	76	87.6712	37.4384	4.25547	5.14725e-05	0.323916	0.000930794	14	8	8	0.790527	0.790527
group_102		hypothetical protein	0	31	73	172	0	84.7291	0	5.18499e-05	0.326292	0.000932262	3	0	3	0.25	0.25
group_104		IS6 family transposase IS257R1	0	31	73	172	0	84.7291	0	5.18499e-05	0.326292	0.000932262	2	0	2	0.5	0.5
hlgC_1		Gamma-hemolysin component C	59	196	14	7	80.8219	3.44828	0.15051	6.66578e-05	0.419478	0.00118832	7	4	5	0.453125	1
group_3276		hypothetical protein	59	196	14	7	80.8219	3.44828	0.15051	6.66578e-05	0.419478	0.00118832	6	5	3	0.21875	1
group_4258		hypothetical protein	59	196	14	7	80.8219	3.44828	0.15051	6.66578e-05	0.419478	0.00118832	7	3	5	0.453125	1
group_153		hypothetical protein	7	0	66	203	9.58904	100	inf	7.26754e-05	0.457346	0.00124958	1	1	0	1	1
recD2_1		ATP-dependent RecD-like DNA helicase	7	0	66	203	9.58904	100	inf	7.26754e-05	0.457346	0.00124958	4	4	0	0.125	0.125
group_4242		hypothetical protein	7	0	66	203	9.58904	100	inf	7.26754e-05	0.457346	0.00124958	4	4	0	0.125	0.125
group_4243		hypothetical protein	7	0	66	203	9.58904	100	inf	7.26754e-05	0.457346	0.00124958	4	4	0	0.125	0.125
group_4244		hypothetical protein	7	0	66	203	9.58904	100	inf	7.26754e-05	0.457346	0.00124958	4	4	0	0.125	0.125
group_4370		hypothetical protein	7	0	66	203	9.58904	100	inf	7.26754e-05	0.457346	0.00124958	4	4	0	0.125	0.125
group_4371		hypothetical protein	7	0	66	203	9.58904	100	inf	7.26754e-05	0.457346	0.00124958	4	4	0	0.125	0.125
group_4373		hypothetical protein	7	0	66	203	9.58904	100	inf	7.26754e-05	0.457346	0.00124958	4	4	0	0.125	0.125
group_4730		hypothetical protein	7	0	66	203	9.58904	100	inf	7.26754e-05	0.457346	0.00124958	4	4	0	0.125	0.125
group_4737		hypothetical protein	7	0	66	203	9.58904	100	inf	7.26754e-05	0.457346	0.00124958	4	4	0	0.125	0.125
group_5114		hypothetical protein	7	0	66	203	9.58904	100	inf	7.26754e-05	0.457346	0.00124958	2	2	0	0.5	0.5
linA		Lincosamide resistance protein	7	0	66	203	9.58904	100	inf	7.26754e-05	0.457346	0.00124958	2	2	0	0.5	0.5
cspLA_2		Cold shock-like protein CspLA	7	0	66	203	9.58904	100	inf	7.26754e-05	0.457346	0.00124958	2	2	0	0.5	0.5
group_661		hypothetical protein	2	43	71	160	2.73973	78.8177	0.104815	7.34056e-05	0.461941	0.0012587	9	2	7	0.179688	0.179688
group_4878		hypothetical protein	2	44	71	159	2.73973	78.3251	0.101793	7.42809e-05	0.467449	0.00127024	13	2	11	0.0224609	0.0224609
group_3532		hypothetical protein	60	197	13	6	82.1918	2.95567	0.14057	8.56143e-05	0.538771	0.00145221	6	3	4	0.6875	1
group_4261		hypothetical protein	60	197	13	6	82.1918	2.95567	0.14057	8.56143e-05	0.538771	0.00145221	8	4	5	0.726562	1
group_4331		hypothetical protein	60	197	13	6	82.1918	2.95567	0.14057	8.56143e-05	0.538771	0.00145221	6	3	4	0.6875	1
group_845	yofA	HTH-type transcriptional regulator YofA	9	73	64	130	12.3288	64.0394	0.250428	9.2306e-05	0.580882	0.00156151	14	8	9	0.42395	0.790527
group_2613	pnoA	Nitronate monooxygenase	0	29	73	174	0	85.7143	0	9.59342e-05	0.603714	0.00161854	8	0	8	0.0078125	0.0078125
group_2260		hypothetical protein	19	15	54	188	26.0274	92.6108	4.40988	0.000105988	0.666983	0.0017701	11	9	3	0.0654297	0.226562
group_849		putative autolysin PH	58	194	15	9	79.4521	4.4335	0.179381	0.000106396	0.66955	0.0017701	9	6	4	0.507812	1
group_2746		hypothetical protein	61	198	12	5	83.5616	2.46305	0.128367	0.000106606	0.670869	0.0017701	4	3	3	0.625	0.625
group_2751		hypothetical protein	61	198	12	5	83.5616	2.46305	0.128367	0.000106606	0.670869	0.0017701	6	3	4	0.6875	1
group_4256		hypothetical protein	61	198	12	5	83.5616	2.46305	0.128367	0.000106606	0.670869	0.0017701	4	3	3	0.625	0.625
group_4262		hypothetical protein	61	198	12	5	83.5616	2.46305	0.128367	0.000106606	0.670869	0.0017701	4	3	3	0.625	0.625
group_249		hypothetical protein	52	185	21	18	71.2329	8.867	0.240927	0.000113387	0.713546	0.00187775	11	3	10	0.0117188	0.226562
group_387		hypothetical protein	8	1	65	202	10.9589	99.5074	24.8615	0.000125883	0.792179	0.00207921	5	4	1	0.375	0.375
group_2116		hypothetical protein	62	199	11	4	84.9315	1.97044	0.113294	0.000127307	0.801145	0.00208631	5	4	3	0.375	1
group_2749		hypothetical protein	62	199	11	4	84.9315	1.97044	0.113294	0.000127307	0.801145	0.00208631	5	3	3	1	1
group_3452		hypothetical protein	62	199	11	4	84.9315	1.97044	0.113294	0.000127307	0.801145	0.00208631	6	4	3	0.6875	1
feoB_2		Fe(2+) transporter FeoB	10	3	63	200	13.6986	98.5222	10.582	0.000143124	0.900681	0.00233943	5	3	2	1	1
group_176		hypothetical protein	55	189	18	14	75.3425	6.89655	0.226337	0.000161009	1	0.00261816	8	4	6	0.289062	1
group_252		hypothetical protein	18	14	55	189	24.6575	93.1034	4.41818	0.000161009	1	0.00261816	11	8	5	0.226562	1
group_3457		hypothetical protein	60	196	13	7	82.1918	3.44828	0.164835	0.00019218	1	0.00311699	7	5	4	0.453125	1
group_6293		hypothetical protein	51	182	22	21	69.863	10.3448	0.267483	0.000234225	1	0.00378915	14	7	10	0.179565	1
group_4021		hypothetical protein	3	44	70	159	4.10959	78.3251	0.15487	0.00024916	1	0.00400941	13	3	11	0.0224609	0.0922852
group_1650		hypothetical protein	61	197	12	6	83.5616	2.95567	0.154822	0.000251026	1	0.00400941	7	4	4	1	1
group_3455		hypothetical protein	61	197	12	6	83.5616	2.95567	0.154822	0.000251026	1	0.00400941	7	4	4	1	1
group_3462		hypothetical protein	61	197	12	6	83.5616	2.95567	0.154822	0.000251026	1	0.00400941	5	4	3	0.375	1
group_4255		hypothetical protein	61	197	12	6	83.5616	2.95567	0.154822	0.000251026	1	0.00400941	8	6	4	0.289062	1
group_4372		hypothetical protein	6	0	67	203	8.21918	100	inf	0.000292871	1	0.00466592	4	4	0	0.125	0.125
group_2120		hypothetical protein	62	198	11	5	84.9315	2.46305	0.142332	0.000319537	1	0.00505237	4	3	3	0.625	0.625
group_3456	clpP_1	ATP-dependent Clp protease proteolytic subunit	62	198	11	5	84.9315	2.46305	0.142332	0.000319537	1	0.00505237	5	4	3	0.375	1
group_3460		hypothetical protein	62	198	11	5	84.9315	2.46305	0.142332	0.000319537	1	0.00505237	5	4	3	0.375	1
group_1587		hypothetical protein	63	199	10	4	86.3014	1.97044	0.126633	0.000392767	1	0.0061638	5	4	2	0.375	1
group_4263		hypothetical protein	63	199	10	4	86.3014	1.97044	0.126633	0.000392767	1	0.0061638	5	4	2	0.375	1
group_659	blaR1-2	beta-lactam sensor/signal transducer BlaR1	10	4	63	199	13.6986	98.0296	7.89683	0.000392767	1	0.0061638	10	8	3	0.109375	0.34375
group_3926		IS30 family transposase ISSau5	21	21	52	182	28.7671	89.6552	3.5	0.000455733	1	0.00709455	16	11	8	0.210114	1
group_2000		IS3 family transposase ISSau4	7	1	66	202	9.58904	99.5074	21.4242	0.000456585	1	0.00709455	5	4	1	0.375	0.375
group_2159	entD	Enterotoxin type D	7	1	66	202	9.58904	99.5074	21.4242	0.000456585	1	0.00709455	5	4	1	0.375	0.375
group_98	spa	Immunoglobulin G-binding protein A	7	1	66	202	9.58904	99.5074	21.4242	0.000456585	1	0.00709455	2	1	1	1	1
group_4827		hypothetical protein	9	3	64	200	12.3288	98.5222	9.375	0.000458778	1	0.00711106	2	1	1	1	1
group_4034		hypothetical protein	1	32	72	171	1.36986	84.2365	0.0742188	0.000513325	1	0.007937	10	1	9	0.0214844	0.0214844
uvrB_2		UvrABC system protein B	38	58	35	145	52.0548	71.4286	2.71429	0.000523691	1	0.00807743	14	11	6	0.057373	0.790527
group_1559		Oleate hydratase	12	7	61	196	16.4384	96.5517	5.5082	0.000534589	1	0.00822535	9	6	4	0.507812	1
group_2239	pflB	Formate acetyltransferase	16	13	57	190	21.9178	93.5961	4.10256	0.000559615	1	0.00858941	14	10	8	0.179565	0.790527
group_212		hypothetical protein	58	192	15	11	79.4521	5.41872	0.221528	0.000604534	1	0.00925628	11	6	6	1	1
group_4260		hypothetical protein	62	197	11	6	84.9315	2.95567	0.171666	0.00070991	1	0.0108434	8	6	3	0.289062	0.726562
group_1380		hypothetical protein	32	136	41	67	43.8356	33.0049	0.384505	0.00073675	1	0.0112261	15	7	10	0.301758	1
group_1985		hypothetical protein	51	179	22	24	69.863	11.8227	0.310818	0.000769117	1	0.0116909	14	8	9	0.42395	0.790527
group_274	uvrB_1	UvrABC system protein B	31	133	42	70	42.4658	34.4828	0.388471	0.000803348	1	0.0121818	15	7	12	0.0351562	1
group_1461		IS30 family transposase ISSau5	20	21	53	182	27.3973	89.6552	3.27044	0.000913994	1	0.0138264	15	10	8	0.301758	1
group_1581		hypothetical protein	63	198	10	5	86.3014	2.46305	0.159091	0.000923686	1	0.0138399	5	4	2	0.375	1
group_2121		hypothetical protein	63	198	10	5	86.3014	2.46305	0.159091	0.000923686	1	0.0138399	6	5	2	0.21875	0.6875
group_3454		hypothetical protein	63	198	10	5	86.3014	2.46305	0.159091	0.000923686	1	0.0138399	6	4	3	0.6875	1
group_4597		hypothetical protein	63	198	10	5	86.3014	2.46305	0.159091	0.000923686	1	0.0138399	7	4	5	0.453125	1
group_523		hypothetical protein	56	188	17	15	76.7123	7.38916	0.262829	0.000952639	1	0.0142398	10	5	7	0.34375	1
essG_9		Type VII secretion system protein EsaG	59	193	14	10	80.8219	4.92611	0.218357	0.000973435	1	0.0145162	15	8	9	0.607239	1
group_1167		hypothetical protein	5	0	68	203	6.84932	100	inf	0.00116718	1	0.0172419	4	4	0	0.125	0.125
group_1952		hypothetical protein	5	0	68	203	6.84932	100	inf	0.00116718	1	0.0172419	3	3	0	0.25	0.25
group_2603		hypothetical protein	5	0	68	203	6.84932	100	inf	0.00116718	1	0.0172419	4	4	0	0.125	0.125
group_3257		hypothetical protein	5	0	68	203	6.84932	100	inf	0.00116718	1	0.0172419	3	3	0	0.25	0.25
group_100		IS6 family transposase IS431mec	31	45	42	158	42.4658	77.8325	2.59153	0.00128272	1	0.0189043	12	11	6	0.00634766	1
group_788		hypothetical protein	8	3	65	200	10.9589	98.5222	8.20513	0.00142031	1	0.0208832	7	5	2	0.453125	0.453125
group_177		hypothetical protein	29	126	44	77	39.726	37.931	0.402778	0.00146214	1	0.0214481	11	5	8	0.226562	1
gloB		Hydroxyacylglutathione hydrolase	66	201	7	2	90.411	0.985222	0.0938166	0.00161405	1	0.023512	4	2	3	0.625	1
group_3981		hypothetical protein	7	2	66	201	9.58904	99.0148	10.6591	0.00161405	1	0.023512	5	4	2	0.375	1
group_4837		hypothetical protein	7	2	66	201	9.58904	99.0148	10.6591	0.00161405	1	0.023512	5	4	1	0.375	0.375
group_107		IS6 family transposase IS431R	3	38	70	165	4.10959	81.2808	0.18609	0.00182497	1	0.0265232	4	2	2	1	1
group_1823	caiA	Crotonobetainyl-CoA reductase	14	12	59	191	19.1781	94.0887	3.77684	0.00187353	1	0.0271037	12	8	7	0.387695	0.774414
group_697		hypothetical protein	14	12	59	191	19.1781	94.0887	3.77684	0.00187353	1	0.0271037	13	8	8	0.581055	0.581055
group_490		putative protein	13	10	60	193	17.8082	95.0739	4.18167	0.00197206	1	0.0284637	7	5	2	0.453125	0.453125
group_338		putative lipoprotein	56	114	17	89	76.7123	43.8424	2.57172	0.00198667	1	0.0286089	14	9	7	0.42395	1
group_1453		hypothetical protein	1	26	72	177	1.36986	87.1921	0.0945513	0.00253761	1	0.0364593	10	1	9	0.0214844	0.0214844
lpl2_5		putative lipoprotein	64	198	9	5	87.6712	2.46305	0.179574	0.00256622	1	0.0367864	9	4	6	0.507812	1
group_235		hypothetical protein	55	183	18	20	75.3425	9.85222	0.33394	0.00276643	1	0.0395662	14	9	8	0.42395	0.790527
caiA		Crotonobetainyl-CoA reductase	58	189	15	14	79.4521	6.89655	0.28642	0.0028922	1	0.0412712	13	8	9	0.266846	0.581055
group_2013		IS6 family transposase ISSau6	2	32	71	171	2.73973	84.2365	0.150528	0.00296706	1	0.0422437	7	1	6	0.125	0.125
xerC_2		Tyrosine recombinase XerC	61	194	12	9	83.5616	4.4335	0.235825	0.00309809	1	0.0440096	9	6	4	0.507812	1
group_385		hypothetical protein	8	4	65	199	10.9589	98.0296	6.12308	0.00334337	1	0.0472805	8	4	4	1	1
group_582		hypothetical protein	8	4	65	199	10.9589	98.0296	6.12308	0.00334337	1	0.0472805	9	6	3	0.507812	0.507812
pflB		Formate acetyltransferase	58	188	15	15	79.4521	7.38916	0.308511	0.00370576	1	0.0522878	12	8	7	0.387695	0.774414
group_1558		Oleate hydratase	61	193	12	10	83.5616	4.92611	0.263385	0.00414913	1	0.0584127	10	6	5	0.753906	1
group_4748		hypothetical protein	9	59	64	144	12.3288	70.936	0.34322	0.00419559	1	0.0589349	13	3	10	0.0922852	0.0922852
group_3975		hypothetical protein	7	3	66	200	9.58904	98.5222	7.07071	0.00422808	1	0.0592591	6	4	2	0.6875	0.6875
group_1067		hypothetical protein	4	0	69	203	5.47945	100	inf	0.00460105	1	0.0622675	3	3	0	0.25	0.25
group_1164		hypothetical protein	4	0	69	203	5.47945	100	inf	0.00460105	1	0.0622675	3	3	0	0.25	0.25
group_1454		hypothetical protein	4	0	69	203	5.47945	100	inf	0.00460105	1	0.0622675	3	3	0	0.25	0.25
entD_1		Enterotoxin type D	4	0	69	203	5.47945	100	inf	0.00460105	1	0.0622675	3	3	0	0.25	0.25
group_241		Staphylocoagulase	4	0	69	203	5.47945	100	inf	0.00460105	1	0.0622675	2	2	0	0.5	0.5
group_2439	nikC_1	Nickel import system permease protein NikC	4	0	69	203	5.47945	100	inf	0.00460105	1	0.0622675	2	2	0	0.5	0.5
group_2522		putative autolysin PH	4	0	69	203	5.47945	100	inf	0.00460105	1	0.0622675	3	3	0	0.25	0.25
group_3967		hypothetical protein	4	0	69	203	5.47945	100	inf	0.00460105	1	0.0622675	3	3	0	0.25	0.25
group_3969		hypothetical protein	4	0	69	203	5.47945	100	inf	0.00460105	1	0.0622675	3	3	0	0.25	0.25
group_3973		hypothetical protein	4	0	69	203	5.47945	100	inf	0.00460105	1	0.0622675	3	3	0	0.25	0.25
repN_3		Replication initiation protein	4	0	69	203	5.47945	100	inf	0.00460105	1	0.0622675	2	2	0	0.5	0.5
group_4757		hypothetical protein	4	0	69	203	5.47945	100	inf	0.00460105	1	0.0622675	3	3	0	0.25	0.25
group_4791	entA_2	Enterotoxin type A	4	0	69	203	5.47945	100	inf	0.00460105	1	0.0622675	2	2	0	0.5	0.5
group_4805		hypothetical protein	4	0	69	203	5.47945	100	inf	0.00460105	1	0.0622675	3	3	0	0.25	0.25
group_4807		hypothetical protein	4	0	69	203	5.47945	100	inf	0.00460105	1	0.0622675	3	3	0	0.25	0.25
group_544		IS1182 family transposase ISSep1	4	0	69	203	5.47945	100	inf	0.00460105	1	0.0622675	3	3	0	0.25	0.25
group_2578		hypothetical protein	3	34	70	169	4.10959	83.2512	0.213025	0.00484859	1	0.0654768	14	3	12	0.0129395	0.057373
essG_8		Type VII secretion system protein EsaG	44	159	29	44	60.274	21.6749	0.419866	0.00500044	1	0.0673829	14	10	9	0.179565	0.42395
group_173		hypothetical protein	9	6	64	197	12.3288	97.0443	4.61719	0.00503002	1	0.0676365	10	7	4	0.34375	0.753906
group_3417		hypothetical protein	67	201	6	2	91.7808	0.985222	0.111111	0.00508643	1	0.0679594	4	2	2	1	1
group_505		hypothetical protein	6	2	67	201	8.21918	99.0148	9	0.00508643	1	0.0679594	4	3	1	0.625	0.625
group_5369		hypothetical protein	6	2	67	201	8.21918	99.0148	9	0.00508643	1	0.0679594	4	3	1	0.625	0.625
ssl3		Staphylococcal superantigen-like 3	68	202	5	1	93.1507	0.492611	0.0673267	0.00553871	1	0.0736894	4	1	3	0.625	0.625
group_3264		ISNCY family transposase ISBli29	5	1	68	202	6.84932	99.5074	14.8529	0.00553871	1	0.0736894	5	4	1	0.375	0.375
dus_1		putative tRNA-dihydrouridine synthase	62	194	11	9	84.9315	4.4335	0.261481	0.00628936	1	0.0833241	11	4	7	0.548828	0.548828
group_79		hypothetical protein	62	194	11	9	84.9315	4.4335	0.261481	0.00628936	1	0.0833241	9	5	7	0.179688	1
garB		Glutathione amide reductase	9	58	64	145	12.3288	71.4286	0.351562	0.00639342	1	0.0838204	12	3	9	0.145996	0.145996
group_2605		hypothetical protein	9	58	64	145	12.3288	71.4286	0.351562	0.00639342	1	0.0838204	12	3	9	0.145996	0.145996
merA		Mercuric reductase	9	58	64	145	12.3288	71.4286	0.351562	0.00639342	1	0.0838204	12	3	9	0.145996	0.145996
group_3987		hypothetical protein	9	58	64	145	12.3288	71.4286	0.351562	0.00639342	1	0.0838204	12	3	9	0.145996	0.145996
merR1		Mercuric resistance operon regulatory protein	9	58	64	145	12.3288	71.4286	0.351562	0.00639342	1	0.0838204	12	3	9	0.145996	0.145996
group_4143		hypothetical protein	65	198	8	5	89.0411	2.46305	0.205177	0.00682236	1	0.0890729	5	2	4	0.375	1
group_4431		hypothetical protein	65	198	8	5	89.0411	2.46305	0.205177	0.00682236	1	0.0890729	11	4	8	0.226562	0.548828
xerC_4		Tyrosine recombinase XerC	1	24	72	179	1.36986	88.1773	0.103588	0.00723046	1	0.0942055	8	1	8	0.0078125	0.0703125
lytN		putative cell wall hydrolase LytN	59	188	14	15	80.8219	7.38916	0.336246	0.00741986	1	0.0962746	15	7	10	0.301758	1
asp2		Accessory Sec system protein Asp2	59	188	14	15	80.8219	7.38916	0.336246	0.00741986	1	0.0962746	11	7	5	0.548828	1
group_1239		hypothetical protein	10	61	63	142	13.6986	69.9507	0.369503	0.00751767	1	0.097343	13	8	7	0.581055	1
group_4020		hypothetical protein	3	33	70	170	4.10959	83.7438	0.220779	0.00762791	1	0.0985676	11	3	8	0.226562	0.226562
group_1584		hypothetical protein	56	183	17	20	76.7123	9.85222	0.360013	0.00811151	1	0.104215	11	5	8	0.226562	1
group_645		hypothetical protein	56	183	17	20	76.7123	9.85222	0.360013	0.00811151	1	0.104215	11	4	7	0.548828	0.548828
group_4060		hypothetical protein	15	16	58	187	20.5479	92.1182	3.02263	0.0081146	1	0.104215	12	7	7	0.774414	0.774414
group_272	irtA	hypothetical protein	0	17	73	186	0	91.6256	0	0.00815364	1	0.104351	9	0	9	0.00390625	0.00390625
group_110		IS6 family transposase IS431R	0	16	73	187	0	92.1182	0	0.00815835	1	0.104351	7	0	7	0.015625	0.015625
group_414		hypothetical protein	60	190	13	13	82.1918	6.40394	0.315789	0.00851826	1	0.108294	13	8	6	0.581055	1
group_1511	asp2	Accessory Sec system protein Asp2	13	13	60	190	17.8082	93.5961	3.16667	0.00851826	1	0.108294	12	6	7	0.774414	1
group_416		hypothetical protein	13	13	60	190	17.8082	93.5961	3.16667	0.00851826	1	0.108294	12	6	7	0.774414	1
group_1198		hypothetical protein	66	199	7	4	90.411	1.97044	0.189519	0.00914169	1	0.115519	8	2	6	0.289062	0.289062
group_321		ISL3 family transposase IS1181	7	4	66	199	9.58904	98.0296	5.27652	0.00914169	1	0.115519	10	6	4	0.753906	0.753906
group_4048		hypothetical protein	7	4	66	199	9.58904	98.0296	5.27652	0.00914169	1	0.115519	7	3	4	1	1
group_1595		hypothetical protein	58	186	15	17	79.4521	8.37438	0.353405	0.00938585	1	0.11813	9	5	4	1	1
group_698		hypothetical protein	58	186	15	17	79.4521	8.37438	0.353405	0.00938585	1	0.11813	12	8	7	0.387695	0.774414
merB		Alkylmercury lyase	9	56	64	147	12.3288	72.4138	0.369141	0.00960275	1	0.120619	12	3	9	0.145996	0.145996
group_1951		hypothetical protein	63	195	10	8	86.3014	3.94089	0.258462	0.00969546	1	0.121541	9	4	6	0.507812	1
essG_7		Type VII secretion system protein EsaG	43	154	30	49	58.9041	24.1379	0.456061	0.0098304	1	0.122988	14	10	9	0.179565	0.42395
group_13		hypothetical protein	44	155	29	48	60.274	23.6453	0.469855	0.010083	1	0.125898	13	8	10	0.0922852	0.581055
group_1238		hypothetical protein	60	134	13	69	82.1918	33.9901	2.37658	0.0108363	1	0.135036	14	7	8	0.790527	1
group_5150		hypothetical protein	13	14	60	189	17.8082	93.1034	2.925	0.0109276	1	0.135904	9	5	5	1	1
group_3231		hypothetical protein	4	35	69	168	5.47945	82.7586	0.278261	0.0111937	1	0.138393	14	3	12	0.0129395	0.057373
group_3449		hypothetical protein	4	35	69	168	5.47945	82.7586	0.278261	0.0111937	1	0.138393	8	3	5	0.726562	0.726562
group_3965		hypothetical protein	4	35	69	168	5.47945	82.7586	0.278261	0.0111937	1	0.138393	13	3	11	0.0224609	0.0922852
group_1794	yxeI	putative protein YxeI	27	43	46	160	36.9863	78.8177	2.18402	0.0116257	1	0.143289	14	11	10	0.057373	0.179565
group_242		Staphylocoagulase	58	185	15	18	79.4521	8.867	0.376216	0.0116352	1	0.143289	14	8	7	0.790527	1
group_1550	glpE	Thiosulfate sulfurtransferase GlpE	6	43	67	160	8.21918	78.8177	0.333218	0.0122951	1	0.151119	11	5	8	0.226562	1
group_1262	clpL	ATP-dependent Clp protease ATP-binding subunit ClpL	10	9	63	194	13.6986	95.5665	3.42152	0.0130243	1	0.15946	8	7	3	0.0703125	0.726562
group_360		hypothetical protein	10	9	63	194	13.6986	95.5665	3.42152	0.0130243	1	0.15946	10	7	5	0.34375	1
group_2081		hypothetical protein	61	191	12	12	83.5616	5.91133	0.319372	0.0130725	1	0.159739	14	7	8	0.790527	1
group_728		hypothetical protein	14	16	59	187	19.1781	92.1182	2.77331	0.0141864	1	0.173014	8	5	5	0.726562	0.726562
ebh		Extracellular matrix-binding protein ebh	54	177	19	26	73.9726	12.8079	0.417484	0.0152312	1	0.184703	12	8	7	0.387695	0.774414
group_220		hypothetical protein	5	2	68	201	6.84932	99.0148	7.38971	0.0153504	1	0.184703	4	2	2	1	1
group_5122		hypothetical protein	5	2	68	201	6.84932	99.0148	7.38971	0.0153504	1	0.184703	4	4	2	0.125	1
group_5365		hypothetical protein	5	2	68	201	6.84932	99.0148	7.38971	0.0153504	1	0.184703	4	3	1	0.625	0.625
group_5366		hypothetical protein	5	2	68	201	6.84932	99.0148	7.38971	0.0153504	1	0.184703	4	3	1	0.625	0.625
group_5367		hypothetical protein	5	2	68	201	6.84932	99.0148	7.38971	0.0153504	1	0.184703	4	3	1	0.625	0.625
group_5368		hypothetical protein	5	2	68	201	6.84932	99.0148	7.38971	0.0153504	1	0.184703	4	3	1	0.625	0.625
acuI		putative acrylyl-CoA reductase AcuI	55	120	18	83	75.3425	40.8867	2.11343	0.0158476	1	0.18996	12	12	4	0.000488281	0.387695
group_2776		hypothetical protein	55	120	18	83	75.3425	40.8867	2.11343	0.0158476	1	0.18996	12	12	4	0.000488281	0.387695
group_573		hypothetical protein	66	198	7	5	90.411	2.46305	0.238095	0.0172593	1	0.203513	8	2	6	0.289062	0.289062
group_1029	ghrB_2	Glyoxylate/hydroxypyruvate reductase B	7	5	66	198	9.58904	97.5369	4.2	0.0172593	1	0.203513	8	4	4	1	1
group_236		hypothetical protein	7	5	66	198	9.58904	97.5369	4.2	0.0172593	1	0.203513	10	6	5	0.753906	1
group_2640		hypothetical protein	7	5	66	198	9.58904	97.5369	4.2	0.0172593	1	0.203513	7	3	4	1	1
group_5108		hypothetical protein	7	5	66	198	9.58904	97.5369	4.2	0.0172593	1	0.203513	6	4	2	0.6875	0.6875
group_5169		hypothetical protein	7	5	66	198	9.58904	97.5369	4.2	0.0172593	1	0.203513	7	3	4	1	1
nuc		Thermonuclease	70	203	3	0	95.8904	0	0	0.0179441	1	0.203513	3	0	3	0.25	0.25
lacC_3		Tagatose-6-phosphate kinase	3	0	70	203	4.10959	100	inf	0.0179441	1	0.203513	2	2	0	0.5	0.5
group_3262		hypothetical protein	3	0	70	203	4.10959	100	inf	0.0179441	1	0.203513	3	3	0	0.25	0.25
group_3271		hypothetical protein	3	0	70	203	4.10959	100	inf	0.0179441	1	0.203513	3	3	0	0.25	0.25
group_3976		hypothetical protein	3	0	70	203	4.10959	100	inf	0.0179441	1	0.203513	3	3	0	0.25	0.25
group_3983		hypothetical protein	3	0	70	203	4.10959	100	inf	0.0179441	1	0.203513	3	3	0	0.25	0.25
pre_1		Plasmid recombination enzyme	3	0	70	203	4.10959	100	inf	0.0179441	1	0.203513	3	3	0	0.25	0.25
group_437		hypothetical protein	3	0	70	203	4.10959	100	inf	0.0179441	1	0.203513	3	3	0	0.25	0.25
group_4733		hypothetical protein	3	0	70	203	4.10959	100	inf	0.0179441	1	0.203513	3	3	0	0.25	0.25
bcrR		HTH-type transcriptional activator BcrR	3	0	70	203	4.10959	100	inf	0.0179441	1	0.203513	3	3	0	0.25	0.25
group_4742		hypothetical protein	3	0	70	203	4.10959	100	inf	0.0179441	1	0.203513	3	3	0	0.25	0.25
group_4802		hypothetical protein	3	0	70	203	4.10959	100	inf	0.0179441	1	0.203513	2	2	0	0.5	0.5
group_4804		hypothetical protein	3	0	70	203	4.10959	100	inf	0.0179441	1	0.203513	2	2	0	0.5	0.5
group_4956		hypothetical protein	3	0	70	203	4.10959	100	inf	0.0179441	1	0.203513	3	3	0	0.25	0.25
group_5048		DegV domain-containing protein	3	0	70	203	4.10959	100	inf	0.0179441	1	0.203513	3	3	0	0.25	0.25
group_516		hypothetical protein	3	0	70	203	4.10959	100	inf	0.0179441	1	0.203513	2	2	0	0.5	0.5
group_5357		hypothetical protein	3	0	70	203	4.10959	100	inf	0.0179441	1	0.203513	1	1	0	1	1
group_5591		hypothetical protein	3	0	70	203	4.10959	100	inf	0.0179441	1	0.203513	3	3	0	0.25	0.25
group_705		hypothetical protein	3	0	70	203	4.10959	100	inf	0.0179441	1	0.203513	2	2	0	0.5	0.5
group_863		hypothetical protein	3	0	70	203	4.10959	100	inf	0.0179441	1	0.203513	3	3	0	0.25	0.25
group_1062	hlgC_2	Gamma-hemolysin component C	4	1	69	202	5.47945	99.5074	11.7101	0.0183365	1	0.203513	5	4	1	0.375	0.375
group_1226	wecC	UDP-N-acetyl-D-mannosamine dehydrogenase	4	1	69	202	5.47945	99.5074	11.7101	0.0183365	1	0.203513	5	4	1	0.375	0.375
group_320	yveA	Aspartate-proton symporter	4	1	69	202	5.47945	99.5074	11.7101	0.0183365	1	0.203513	4	4	1	0.125	0.625
group_3990		hypothetical protein	4	1	69	202	5.47945	99.5074	11.7101	0.0183365	1	0.203513	3	2	1	1	1
group_3991		hypothetical protein	4	1	69	202	5.47945	99.5074	11.7101	0.0183365	1	0.203513	3	2	1	1	1
group_3992		hypothetical protein	4	1	69	202	5.47945	99.5074	11.7101	0.0183365	1	0.203513	3	2	1	1	1
group_3994		hypothetical protein	4	1	69	202	5.47945	99.5074	11.7101	0.0183365	1	0.203513	3	2	1	1	1
group_3995		hypothetical protein	4	1	69	202	5.47945	99.5074	11.7101	0.0183365	1	0.203513	3	2	1	1	1
group_3996		hypothetical protein	4	1	69	202	5.47945	99.5074	11.7101	0.0183365	1	0.203513	3	2	1	1	1
group_3997		hypothetical protein	4	1	69	202	5.47945	99.5074	11.7101	0.0183365	1	0.203513	3	2	1	1	1
group_4769		hypothetical protein	4	1	69	202	5.47945	99.5074	11.7101	0.0183365	1	0.203513	3	2	1	1	1
group_4770		hypothetical protein	4	1	69	202	5.47945	99.5074	11.7101	0.0183365	1	0.203513	3	2	1	1	1
group_4771		hypothetical protein	4	1	69	202	5.47945	99.5074	11.7101	0.0183365	1	0.203513	3	2	1	1	1
group_4772		hypothetical protein	4	1	69	202	5.47945	99.5074	11.7101	0.0183365	1	0.203513	3	2	1	1	1
group_4835		hypothetical protein	4	1	69	202	5.47945	99.5074	11.7101	0.0183365	1	0.203513	3	2	1	1	1
group_540	treP_2	PTS system trehalose-specific EIIBC component	4	1	69	202	5.47945	99.5074	11.7101	0.0183365	1	0.203513	5	4	1	0.375	0.375
group_3292		hypothetical protein	1	20	72	183	1.36986	90.1478	0.127083	0.0186999	1	0.206453	7	1	6	0.125	0.125
group_4045		hypothetical protein	1	20	72	183	1.36986	90.1478	0.127083	0.0186999	1	0.206453	7	1	6	0.125	0.125
group_701		hypothetical protein	1	20	72	183	1.36986	90.1478	0.127083	0.0186999	1	0.206453	9	1	9	0.00390625	0.0390625
yxeI		putative protein YxeI	46	158	27	45	63.0137	22.1675	0.485232	0.0192124	1	0.21174	14	9	11	0.057373	0.42395
group_256		hypothetical protein	64	195	9	8	87.6712	3.94089	0.291738	0.0195023	1	0.214185	10	5	7	0.34375	1
group_902		hypothetical protein	64	195	9	8	87.6712	3.94089	0.291738	0.0195023	1	0.214185	12	7	6	0.774414	1
group_1452		hypothetical protein	2	24	71	179	2.73973	88.1773	0.210094	0.0200542	1	0.219863	14	2	12	0.0129395	0.0129395
group_1407		hypothetical protein	62	192	11	11	84.9315	5.41872	0.322917	0.0202315	1	0.220653	9	3	6	0.507812	0.507812
essG_2		Type VII secretion system protein EsaG	62	192	11	11	84.9315	5.41872	0.322917	0.0202315	1	0.220653	15	8	10	0.301758	1
group_524		hypothetical protein	11	11	62	192	15.0685	94.5813	3.09677	0.0202315	1	0.220653	9	5	7	0.179688	1
rocD		Ornithine aminotransferase	0	13	73	190	0	93.5961	0	0.0234127	1	0.254467	3	0	3	0.25	0.25
group_2592		hypothetical protein	0	13	73	190	0	93.5961	0	0.0234127	1	0.254467	2	0	2	0.5	0.5
group_1670		hypothetical protein	6	4	67	199	8.21918	98.0296	4.45522	0.0237358	1	0.257091	8	6	3	0.289062	0.726562
group_4289		hypothetical protein	67	199	6	4	91.7808	1.97044	0.224456	0.0237358	1	0.257091	4	2	3	0.625	1
group_2752		hypothetical protein	62	191	11	12	84.9315	5.91133	0.354117	0.024116	1	0.260759	8	7	3	0.0703125	0.726562
group_903		hypothetical protein	9	9	64	194	12.3288	95.5665	3.03125	0.0267841	1	0.289112	13	6	8	0.581055	1
group_663		hypothetical protein	1	18	72	185	1.36986	91.133	0.142747	0.0303173	1	0.326131	10	1	9	0.0214844	0.0214844
lytO		putative autolysin LytO	1	18	72	185	1.36986	91.133	0.142747	0.0303173	1	0.326131	7	1	6	0.125	0.125
group_234		hypothetical protein	2	23	71	180	2.73973	88.67	0.220453	0.0310296	1	0.333224	11	2	10	0.0117188	0.0654297
group_1265		hypothetical protein	5	3	68	200	6.84932	98.5222	4.90196	0.0324569	1	0.344271	5	2	3	1	1
group_129	essG_6	Type VII secretion system protein EsaG	5	3	68	200	6.84932	98.5222	4.90196	0.0324569	1	0.344271	7	5	3	0.453125	1
group_364		hypothetical protein	5	3	68	200	6.84932	98.5222	4.90196	0.0324569	1	0.344271	6	3	3	1	1
group_5362		hypothetical protein	5	3	68	200	6.84932	98.5222	4.90196	0.0324569	1	0.344271	4	3	1	0.625	0.625
group_5363		hypothetical protein	5	3	68	200	6.84932	98.5222	4.90196	0.0324569	1	0.344271	4	3	1	0.625	0.625
group_1034		hypothetical protein	5	35	68	168	6.84932	82.7586	0.352941	0.0328242	1	0.344271	14	4	12	0.0129395	0.179565
group_2003		hypothetical protein	5	35	68	168	6.84932	82.7586	0.352941	0.0328242	1	0.344271	14	4	12	0.0129395	0.179565
group_2574		hypothetical protein	5	35	68	168	6.84932	82.7586	0.352941	0.0328242	1	0.344271	14	4	12	0.0129395	0.179565
group_2575		hypothetical protein	5	35	68	168	6.84932	82.7586	0.352941	0.0328242	1	0.344271	14	4	12	0.0129395	0.179565
group_2576		hypothetical protein	5	35	68	168	6.84932	82.7586	0.352941	0.0328242	1	0.344271	14	4	12	0.0129395	0.179565
group_3230		hypothetical protein	5	35	68	168	6.84932	82.7586	0.352941	0.0328242	1	0.344271	14	4	12	0.0129395	0.179565
group_3936		hypothetical protein	5	35	68	168	6.84932	82.7586	0.352941	0.0328242	1	0.344271	14	4	12	0.0129395	0.179565
group_406		hypothetical protein	5	35	68	168	6.84932	82.7586	0.352941	0.0328242	1	0.344271	14	4	12	0.0129395	0.179565
group_4652		hypothetical protein	5	35	68	168	6.84932	82.7586	0.352941	0.0328242	1	0.344271	14	4	12	0.0129395	0.179565
group_2577		hypothetical protein	5	36	68	167	6.84932	82.266	0.341095	0.0332563	1	0.348223	14	4	12	0.0129395	0.179565
group_37	ebh	Extracellular matrix-binding protein ebh	14	19	59	184	19.1781	90.6404	2.29795	0.0349653	1	0.36551	13	6	10	0.0922852	1
lpl2_1		putative lipoprotein	61	188	12	15	83.5616	7.38916	0.405585	0.0369703	1	0.385189	14	7	8	0.790527	1
group_1999	lexA_2	LexA repressor	12	15	61	188	16.4384	92.6108	2.46557	0.0369703	1	0.385189	8	4	5	0.726562	1
group_159		hypothetical protein	4	31	69	172	5.47945	84.7291	0.321646	0.0387445	1	0.403007	11	3	10	0.0117188	0.226562
repN		Replication initiation protein	43	147	30	56	58.9041	27.5862	0.546032	0.039212	1	0.40651	15	6	11	0.118469	0.607239
group_322		ISL3 family transposase IS1181	8	8	65	195	10.9589	96.0591	3	0.0392751	1	0.40651	14	7	8	0.790527	1
group_1669		hypothetical protein	65	195	8	8	89.0411	3.94089	0.333333	0.0392751	1	0.40651	11	5	7	0.548828	1
group_4710		hypothetical protein	0	12	73	191	0	94.0887	0	0.0401905	1	0.415302	3	0	3	0.25	0.25
group_3290		hypothetical protein	0	11	73	192	0	94.5813	0	0.0407915	1	0.420132	4	0	4	0.125	0.125
group_4047		hypothetical protein	0	11	73	192	0	94.5813	0	0.0407915	1	0.420132	5	0	5	0.0625	0.0625
blaZ		Beta-lactamase	58	182	15	21	79.4521	10.3448	0.446154	0.040874	1	0.420294	15	10	9	0.301758	0.607239
group_551	bacF	Transaminase BacF	31	59	42	144	42.4658	70.936	1.80145	0.0419511	1	0.430666	18	9	13	0.0962524	1
bacF		Transaminase BacF	41	142	32	61	56.1644	30.0493	0.550396	0.0428374	1	0.439049	17	13	9	0.0490417	1
group_2229		putative protein	69	201	4	2	94.5205	0.985222	0.171642	0.0439322	1	0.443053	5	1	4	0.375	0.375
cvfB		Conserved virulence factor B	69	201	4	2	94.5205	0.985222	0.171642	0.0439322	1	0.443053	4	1	4	0.125	0.625
group_3179	dltD	Protein DltD	4	2	69	201	5.47945	99.0148	5.82609	0.0439322	1	0.443053	6	4	2	0.6875	0.6875
group_3974		hypothetical protein	4	2	69	201	5.47945	99.0148	5.82609	0.0439322	1	0.443053	4	3	1	0.625	0.625
group_443		hypothetical protein	4	2	69	201	5.47945	99.0148	5.82609	0.0439322	1	0.443053	5	3	2	1	1
group_5356		hypothetical protein	4	2	69	201	5.47945	99.0148	5.82609	0.0439322	1	0.443053	4	2	2	1	1
group_5360		hypothetical protein	4	2	69	201	5.47945	99.0148	5.82609	0.0439322	1	0.443053	3	2	1	1	1
group_5361	xerC_4	Tyrosine recombinase XerC	4	2	69	201	5.47945	99.0148	5.82609	0.0439322	1	0.443053	3	2	1	1	1
group_5364		hypothetical protein	4	2	69	201	5.47945	99.0148	5.82609	0.0439322	1	0.443053	3	2	1	1	1
group_848		hypothetical protein	4	2	69	201	5.47945	99.0148	5.82609	0.0439322	1	0.443053	5	3	2	1	1
group_208		hypothetical protein	58	181	15	22	79.4521	10.8374	0.469982	0.0453391	1	0.45651	11	7	7	0.548828	0.548828
group_2167		hypothetical protein	66	197	7	6	90.411	2.95567	0.287165	0.0460262	1	0.461214	6	3	3	1	1
group_1562	norB_1	Quinolone resistance protein NorB	7	6	66	197	9.58904	97.0443	3.48232	0.0460262	1	0.461214	8	5	4	0.726562	1
group_25		hypothetical protein	7	6	66	197	9.58904	97.0443	3.48232	0.0460262	1	0.461214	9	5	4	1	1
yycJ		Putative metallo-hydrolase YycJ	46	154	27	49	63.0137	24.1379	0.542088	0.0464847	1	0.465068	13	8	9	0.266846	0.581055
clpB_2		hypothetical protein	51	165	22	38	69.863	18.7192	0.533884	0.0481424	1	0.480889	14	9	8	0.42395	0.790527
group_4650		hypothetical protein	5	33	68	170	6.84932	83.7438	0.378788	0.0485823	1	0.483103	13	4	11	0.0224609	0.266846
group_1033		hypothetical protein	5	34	68	169	6.84932	83.2512	0.365484	0.0485944	1	0.483103	13	4	11	0.0224609	0.266846
group_3935		hypothetical protein	5	34	68	169	6.84932	83.2512	0.365484	0.0485944	1	0.483103	13	4	11	0.0224609	0.266846
group_3774	repN	Replication initiation protein	27	50	46	153	36.9863	75.3695	1.79609	0.048845	1	0.484829	16	10	8	0.454498	1
group_2579		hypothetical protein	1	16	72	187	1.36986	92.1182	0.162326	0.0492278	1	0.487859	4	1	3	0.625	0.625

### Sheet: nonUSA300
Gene	Non-unique Gene name	Annotation	Number_pos_present_in	Number_neg_present_in	Number_pos_not_present_in	Number_neg_not_present_in	Sensitivity	Specificity	Odds_ratio	Naive_p	Bonferroni_p	Benjamini_H_p	Max_Pairwise_comparisons	Max_supporting_pairs	Max_opposing_pairs	Best_pairwise_comp_p	Worst_pairwise_comp_p
lukDv_1		Leucotoxin LukDv	0	259	47	9	0	3.35821	0	2.76172e-47	1.84897e-43	9.24484e-44	3	0	3	0.25	0.25
group_4557		hypothetical protein	0	259	47	9	0	3.35821	0	2.76172e-47	1.84897e-43	9.24484e-44	3	0	3	0.25	0.25
hlgC_1		Gamma-hemolysin component C	0	255	47	13	0	4.85075	0	1.88351e-44	1.26101e-40	4.20337e-41	3	0	3	0.25	0.25
group_999		putative autolysin PH	0	252	47	16	0	5.97015	0	1.33564e-42	8.94213e-39	2.23553e-39	3	0	3	0.25	0.25
group_3009		hypothetical protein	3	257	44	11	6.38298	4.10448	0.00291829	1.26661e-39	8.47995e-36	1.69599e-36	3	1	2	1	1
group_428	hin	DNA-invertase hin	38	1	9	267	80.8511	99.6269	1127.33	3.19419e-39	2.13851e-35	3.56418e-36	4	4	1	0.125	0.625
group_2367		hypothetical protein	3	256	44	12	6.38298	4.47761	0.00319602	5.84422e-39	3.91271e-35	5.58958e-36	4	1	3	0.625	0.625
group_3540		ISNCY family transposase ISBli29	38	2	9	266	80.8511	99.2537	561.556	6.18542e-38	4.14114e-34	5.17642e-35	4	4	1	0.125	0.625
group_1196		putative autolysin PH	37	1	10	267	78.7234	99.6269	987.9	8.62207e-38	5.77247e-34	6.41386e-35	4	4	1	0.125	0.625
group_3745		hypothetical protein	4	256	43	12	8.51064	4.47761	0.00436047	2.98812e-37	2.00054e-33	2.00054e-34	4	2	3	0.625	1
group_3295		hypothetical protein	0	241	47	27	0	10.0746	0	4.28194e-37	2.86676e-33	2.60615e-34	5	0	5	0.0625	0.0625
group_337	blaR1	beta-lactam sensor/signal transducer BlaR1	41	8	6	260	87.234	97.0149	222.083	7.67531e-37	5.13862e-33	4.28219e-34	4	4	1	0.125	0.625
group_329		hypothetical protein	3	252	44	16	6.38298	5.97015	0.004329	1.49579e-36	1.00143e-32	7.70334e-34	4	2	3	0.625	1
group_1784		hypothetical protein	1	241	46	27	2.12766	10.0746	0.0024355	6.59709e-35	4.41675e-31	3.15482e-32	5	1	5	0.0625	0.375
group_4280		hypothetical protein	33	0	14	268	70.2128	100	inf	6.05876e-34	4.05634e-30	2.70423e-31	3	3	0	0.25	0.25
group_1483		hypothetical protein	2	243	45	25	4.25532	9.32836	0.00457247	7.06559e-34	4.73041e-30	2.95651e-31	5	1	5	0.0625	0.375
group_4777		hypothetical protein	2	242	45	26	4.25532	9.70149	0.00477502	1.91408e-33	1.28147e-29	7.53809e-31	5	1	5	0.0625	0.375
group_3977		hypothetical protein	2	241	45	27	4.25532	10.0746	0.00497925	5.06337e-33	3.38993e-29	1.88329e-30	5	1	5	0.0625	0.375
group_5074		hypothetical protein	32	0	15	268	68.0851	100	inf	1.14309e-32	7.65296e-29	4.02788e-30	3	3	0	0.25	0.25
group_2048		hypothetical protein	2	239	45	29	4.25532	10.8209	0.00539284	3.31452e-32	2.21907e-28	1.10953e-29	5	1	5	0.0625	0.375
group_4278		hypothetical protein	32	1	15	267	68.0851	99.6269	569.6	3.57831e-31	2.39568e-27	1.1408e-28	3	3	1	0.25	1
group_1811		hypothetical protein	9	258	38	10	19.1489	3.73134	0.00917993	3.98929e-31	2.67083e-27	1.21401e-28	4	3	3	0.625	0.625
group_3006		hypothetical protein	8	255	39	13	17.0213	4.85075	0.0104575	1.19231e-30	7.98254e-27	3.47067e-28	3	2	2	1	1
ssl3		Staphylococcal superantigen-like 3	13	264	34	4	27.6596	1.49254	0.00579323	1.84546e-30	1.23554e-26	5.14807e-28	4	2	4	0.125	1
group_3771	blaI	Penicillinase repressor	34	6	13	262	72.3404	97.7612	114.205	8.74036e-29	5.85167e-25	2.34067e-26	4	3	2	0.625	1
group_969		hypothetical protein	30	1	17	267	63.8298	99.6269	471.176	9.93603e-29	6.65217e-25	2.55853e-26	3	2	1	1	1
group_4882		hypothetical protein	11	258	36	10	23.4043	3.73134	0.0118432	1.63365e-28	1.09373e-24	4.05085e-26	4	1	4	0.125	0.625
group_263		hypothetical protein	1	221	46	47	2.12766	17.5373	0.00462325	6.60779e-28	4.42392e-24	1.57997e-25	5	1	4	0.375	0.375
group_2213		hypothetical protein	28	0	19	268	59.5745	100	inf	8.16385e-28	5.4657e-24	1.88472e-25	4	4	0	0.125	0.125
group_4874		hypothetical protein	5	238	42	30	10.6383	11.194	0.015006	4.11744e-27	2.75663e-23	9.18875e-25	4	1	4	0.125	0.625
group_467	rhaR_1	HTH-type transcriptional activator RhaR	0	210	47	58	0	21.6418	0	6.48465e-27	4.34148e-23	1.40048e-24	4	0	4	0.125	0.125
group_1678		IS3 family transposase ISSau4	27	0	20	268	57.4468	100	inf	1.17559e-26	7.87061e-23	2.45957e-24	2	2	0	0.5	0.5
group_5019		hypothetical protein	28	1	19	267	59.5745	99.6269	393.474	2.21619e-26	1.48374e-22	4.49617e-24	4	4	1	0.125	0.625
group_967		hypothetical protein	3	226	44	42	6.38298	15.6716	0.012671	4.72906e-26	3.16611e-22	9.31208e-24	5	2	4	0.375	1
group_4886		hypothetical protein	5	234	42	34	10.6383	12.6866	0.0172975	1.04998e-25	7.02965e-22	2.00847e-23	4	1	4	0.125	0.625
group_4253		hypothetical protein	29	3	18	265	61.7021	98.8806	142.315	2.21916e-25	1.48573e-21	3.98694e-23	4	4	1	0.125	0.625
group_4135		hypothetical protein	5	233	42	35	10.6383	13.0597	0.0178827	2.26294e-25	1.51504e-21	3.98694e-23	4	1	4	0.125	0.625
group_4885		hypothetical protein	5	233	42	35	10.6383	13.0597	0.0178827	2.26294e-25	1.51504e-21	3.98694e-23	4	1	4	0.125	0.625
group_864		hypothetical protein	2	218	45	50	4.25532	18.6567	0.0101937	2.51826e-25	1.68597e-21	4.32301e-23	5	1	5	0.0625	0.375
group_1813		hypothetical protein	31	6	16	262	65.9574	97.7612	84.6042	3.35845e-25	2.24848e-21	5.62121e-23	3	3	1	0.25	1
group_4779		hypothetical protein	8	243	39	25	17.0213	9.32836	0.0211037	5.20975e-25	3.48792e-21	8.50713e-23	4	2	4	0.125	1
group_2771		hypothetical protein	6	235	41	33	12.766	12.3134	0.0205501	1.08251e-24	7.24742e-21	1.68545e-22	5	2	4	0.375	1
group_2950		hypothetical protein	6	235	41	33	12.766	12.3134	0.0205501	1.08251e-24	7.24742e-21	1.68545e-22	4	1	4	0.125	0.625
group_3296		hypothetical protein	8	242	39	26	17.0213	9.70149	0.0220386	1.26209e-24	8.44966e-21	1.92038e-22	4	2	4	0.125	1
group_1178		hypothetical protein	10	248	37	20	21.2766	7.46269	0.021796	1.36021e-24	9.10658e-21	2.02368e-22	4	1	4	0.125	0.625
group_4245		hypothetical protein	29	4	18	264	61.7021	98.5075	106.333	1.7183e-24	1.1504e-20	2.50088e-22	5	5	1	0.0625	0.375
dut		Deoxyuridine 5'-triphosphate nucleotidohydrolase	7	238	40	30	14.8936	11.194	0.0220588	1.98784e-24	1.33086e-20	2.83162e-22	5	3	4	0.375	1
group_3430		hypothetical protein	6	234	41	34	12.766	12.6866	0.0212633	2.33008e-24	1.55999e-20	3.18365e-22	5	2	4	0.375	1
group_4504		hypothetical protein	6	234	41	34	12.766	12.6866	0.0212633	2.33008e-24	1.55999e-20	3.18365e-22	4	1	4	0.125	0.625
group_832		hypothetical protein	33	11	14	257	70.2128	95.8955	55.0714	2.67307e-24	1.78962e-20	3.57924e-22	3	3	2	0.25	1
group_3534		hypothetical protein	27	2	20	266	57.4468	99.2537	179.55	4.15412e-24	2.78118e-20	5.42328e-22	5	4	2	0.375	1
group_342		hypothetical protein	5	229	42	39	10.6383	14.5522	0.0202745	4.21226e-24	2.82011e-20	5.42328e-22	4	1	4	0.125	0.625
group_192		hypothetical protein	6	233	41	35	12.766	13.0597	0.0219826	4.9366e-24	3.30505e-20	6.12047e-22	5	2	4	0.375	1
group_410		hypothetical protein	6	233	41	35	12.766	13.0597	0.0219826	4.9366e-24	3.30505e-20	6.12047e-22	4	1	4	0.125	0.625
group_3297		hypothetical protein	9	243	38	25	19.1489	9.32836	0.0243665	8.91765e-24	5.97037e-20	1.08552e-21	4	2	4	0.125	1
group_1868		hypothetical protein	14	256	33	12	29.7872	4.47761	0.0198864	9.52228e-24	6.37516e-20	1.13842e-21	3	3	3	0.25	0.25
group_3741		hypothetical protein	15	258	32	10	31.9149	3.73134	0.0181686	9.84042e-24	6.58816e-20	1.15582e-21	4	4	3	0.125	0.625
group_4873		hypothetical protein	8	238	39	30	17.0213	11.194	0.0258565	3.506e-23	2.34727e-19	4.04701e-21	5	2	4	0.375	1
group_549		hypothetical protein	32	11	15	257	68.0851	95.8955	49.8424	3.6421e-23	2.43838e-19	4.13285e-21	5	5	3	0.0625	1
hin		DNA-invertase hin	7	233	40	35	14.8936	13.0597	0.0262876	9.16965e-23	6.13908e-19	1.02318e-20	5	1	5	0.0625	0.375
group_1946		hypothetical protein	11	246	36	22	23.4043	8.20896	0.0273261	1.37116e-22	9.17994e-19	1.47657e-20	4	2	4	0.125	1
group_1947		hypothetical protein	36	22	11	246	76.5957	91.791	36.595	1.37116e-22	9.17994e-19	1.47657e-20	4	4	2	0.125	1
group_4663		hypothetical protein	28	5	19	263	59.5745	98.1343	77.5158	1.38945e-22	9.30237e-19	1.47657e-20	3	2	2	1	1
group_1676		IS3 family transposase ISSau4	29	7	18	261	61.7021	97.3881	60.0714	2.89422e-22	1.93768e-18	3.02762e-20	4	3	2	0.625	1
group_4778		hypothetical protein	0	189	47	79	0	29.4776	0	3.73751e-22	2.50226e-18	3.84963e-20	4	0	4	0.125	0.125
group_325		hypothetical protein	25	2	22	266	53.1915	99.2537	151.136	6.43163e-22	4.30597e-18	6.5242e-20	5	4	2	0.375	1
recD2_1		ATP-dependent RecD-like DNA helicase	28	6	19	262	59.5745	97.7612	64.3509	7.3619e-22	4.92879e-18	6.84554e-20	3	2	2	1	1
group_4541		hypothetical protein	28	6	19	262	59.5745	97.7612	64.3509	7.3619e-22	4.92879e-18	6.84554e-20	3	2	2	1	1
group_4542		hypothetical protein	28	6	19	262	59.5745	97.7612	64.3509	7.3619e-22	4.92879e-18	6.84554e-20	3	2	2	1	1
group_4661		hypothetical protein	28	6	19	262	59.5745	97.7612	64.3509	7.3619e-22	4.92879e-18	6.84554e-20	3	2	2	1	1
group_4662		hypothetical protein	28	6	19	262	59.5745	97.7612	64.3509	7.3619e-22	4.92879e-18	6.84554e-20	3	2	2	1	1
group_4664		hypothetical protein	28	6	19	262	59.5745	97.7612	64.3509	7.3619e-22	4.92879e-18	6.84554e-20	3	2	2	1	1
group_96		hypothetical protein	6	225	41	43	12.766	16.0448	0.0279675	1.21439e-21	8.13036e-18	1.11375e-19	4	2	4	0.125	1
group_4553		hypothetical protein	18	260	29	8	38.2979	2.98507	0.0190981	1.25521e-21	8.40364e-18	1.13563e-19	3	2	2	1	1
ydhK		putative protein YdhK	0	186	47	82	0	30.597	0	1.47502e-21	9.87523e-18	1.3167e-19	3	0	3	0.25	0.25
group_478	blaZ	Beta-lactamase	26	4	21	264	55.3191	98.5075	81.7143	3.31216e-21	2.21749e-17	2.91775e-19	3	3	1	0.25	1
lexA_2		LexA repressor	10	239	37	29	21.2766	10.8209	0.0327943	3.54019e-21	2.37016e-17	3.07813e-19	4	1	4	0.125	0.625
group_5071		IS1595 family transposase ISSsu9	25	3	22	265	53.1915	98.8806	100.379	5.56216e-21	3.72387e-17	4.65483e-19	2	1	1	1	1
group_5072		hypothetical protein	25	3	22	265	53.1915	98.8806	100.379	5.56216e-21	3.72387e-17	4.65483e-19	2	1	1	1	1
group_5073		hypothetical protein	25	3	22	265	53.1915	98.8806	100.379	5.56216e-21	3.72387e-17	4.65483e-19	2	1	1	1	1
group_2996		hypothetical protein	10	238	37	30	21.2766	11.194	0.0340677	7.59849e-21	5.08719e-17	6.28048e-19	4	1	4	0.125	0.625
group_4543		hypothetical protein	27	6	20	262	57.4468	97.7612	58.95	8.56009e-21	5.73098e-17	6.989e-19	3	2	2	1	1
group_530		hypothetical protein	8	230	39	38	17.0213	14.1791	0.0338907	1.16266e-20	7.78398e-17	9.37829e-19	4	2	4	0.125	1
group_3740		hypothetical protein	19	260	28	8	40.4255	2.98507	0.0208791	1.44713e-20	9.68852e-17	1.1534e-18	4	3	2	0.625	1
copB		Copper-exporting P-type ATPase B	0	180	47	88	0	32.8358	0	2.04455e-20	1.36883e-16	1.61039e-18	3	0	3	0.25	0.25
group_994		hypothetical protein	18	257	29	11	38.2979	4.10448	0.0265665	6.18902e-20	4.14355e-16	4.81808e-18	3	2	2	1	1
dinG_2		3'-5' exonuclease DinG	10	235	37	33	21.2766	12.3134	0.0379528	6.76064e-20	4.52625e-16	5.20259e-18	4	1	4	0.125	0.625
group_4254		hypothetical protein	27	8	20	260	57.4468	97.0149	43.875	1.57866e-19	1.05691e-15	1.20103e-17	4	4	1	0.125	0.625
group_182		hypothetical protein	17	254	30	14	36.1702	5.22388	0.0312336	1.66871e-19	1.1172e-15	1.25528e-17	3	3	3	0.25	0.25
group_4558		hypothetical protein	18	256	29	12	38.2979	4.47761	0.0290948	1.98109e-19	1.32634e-15	1.47371e-17	3	2	2	1	1
group_145		hypothetical protein	17	253	30	15	36.1702	5.59701	0.0335968	4.70305e-19	3.14869e-15	3.4601e-17	4	3	3	0.625	0.625
group_85		hypothetical protein	18	255	29	13	38.2979	4.85075	0.031643	5.99497e-19	4.01364e-15	4.36265e-17	4	4	3	0.125	0.625
group_4554		hypothetical protein	19	257	28	11	40.4255	4.10448	0.0290439	6.53364e-19	4.37428e-15	4.70352e-17	4	3	2	0.625	1
group_2836		hypothetical protein	21	1	26	267	44.6809	99.6269	215.654	8.76337e-19	5.86707e-15	6.17587e-17	5	5	1	0.0625	0.375
group_4986		hypothetical protein	21	1	26	267	44.6809	99.6269	215.654	8.76337e-19	5.86707e-15	6.17587e-17	5	5	1	0.0625	0.375
group_4549		hypothetical protein	10	231	37	37	21.2766	13.806	0.04329	1.00125e-18	6.70337e-15	6.98268e-17	4	1	4	0.125	0.625
group_2813		hypothetical protein	8	222	39	46	17.0213	17.1642	0.042504	1.63833e-18	1.09686e-14	1.13078e-16	5	2	4	0.375	1
group_2049		hypothetical protein	14	243	33	25	29.7872	9.32836	0.0436463	2.91273e-18	1.95007e-14	1.95649e-16	5	3	4	0.375	1
group_2637		hypothetical protein	14	243	33	25	29.7872	9.32836	0.0436463	2.91273e-18	1.95007e-14	1.95649e-16	5	3	4	0.375	1
group_4877		hypothetical protein	5	206	42	62	10.6383	23.1343	0.0358299	2.92232e-18	1.95649e-14	1.95649e-16	5	2	4	0.375	1
blaI		Penicillinase repressor	10	229	37	39	21.2766	14.5522	0.0460286	3.54707e-18	2.37476e-14	2.35125e-16	5	2	4	0.375	1
group_5075		hypothetical protein	19	0	28	268	40.4255	100	inf	5.02507e-18	3.36428e-14	3.29832e-16	2	2	0	0.5	0.5
group_548		hypothetical protein	15	245	32	23	31.9149	8.58209	0.0440051	6.03752e-18	4.04212e-14	3.92439e-16	3	3	3	0.25	0.25
group_4780		hypothetical protein	14	242	33	26	29.7872	9.70149	0.0455798	6.26166e-18	4.19218e-14	4.03095e-16	5	3	4	0.375	1
group_2218		hypothetical protein	7	214	40	54	14.8936	20.1493	0.0441589	1.02016e-17	6.82998e-14	6.50474e-16	5	2	4	0.375	1
group_557		hypothetical protein	34	30	13	238	72.3404	88.806	20.7487	1.13802e-17	7.61904e-14	7.18777e-16	4	4	2	0.125	1
group_5055		hypothetical protein	25	8	22	260	53.1915	97.0149	36.9318	1.60388e-17	1.0738e-13	1.00355e-15	4	4	1	0.125	0.625
group_4963		hypothetical protein	2	182	45	86	4.25532	32.0896	0.0210012	1.83105e-17	1.22589e-13	1.13508e-15	4	1	4	0.125	0.625
group_2364		hypothetical protein	21	258	26	10	44.6809	3.73134	0.0313059	1.96882e-17	1.31812e-13	1.20929e-15	4	3	2	0.625	1
group_4141		hypothetical protein	17	249	30	19	36.1702	7.08955	0.0432396	1.99803e-17	1.33768e-13	1.21607e-15	4	2	4	0.125	1
group_6695		hypothetical protein	7	212	40	56	14.8936	20.8955	0.0462264	2.83784e-17	1.89993e-13	1.71165e-15	5	2	4	0.375	1
group_4879		hypothetical protein	13	236	34	32	27.6596	11.9403	0.0518445	4.44014e-17	2.97267e-13	2.63068e-15	4	3	4	0.125	0.625
group_1182		hypothetical protein	34	32	13	236	72.3404	88.0597	19.2885	4.44014e-17	2.97267e-13	2.63068e-15	4	4	1	0.125	0.625
group_4139		hypothetical protein	17	248	30	20	36.1702	7.46269	0.0456989	4.6873e-17	3.13815e-13	2.75276e-15	4	2	4	0.125	1
group_5068	entA_2	Enterotoxin type A	18	0	29	268	38.2979	100	inf	5.14636e-17	3.44549e-13	2.99608e-15	4	4	0	0.125	0.125
group_3823		hypothetical protein	21	257	26	11	44.6809	4.10448	0.0345705	6.14358e-17	4.11313e-13	3.5458e-15	4	3	2	0.625	1
group_3429		hypothetical protein	13	235	34	33	27.6596	12.3134	0.0536921	8.56005e-17	5.73095e-13	4.89825e-15	4	3	4	0.125	0.625
group_5080		hypothetical protein	19	1	28	267	40.4255	99.6269	181.179	9.14698e-17	6.1239e-13	5.14614e-15	4	4	1	0.125	0.625
group_995		hypothetical protein	19	1	28	267	40.4255	99.6269	181.179	9.14698e-17	6.1239e-13	5.14614e-15	3	3	1	0.25	1
group_4140		hypothetical protein	17	247	30	21	36.1702	7.83582	0.0481781	1.06796e-16	7.14997e-13	5.95831e-15	4	2	4	0.125	1
group_4556		hypothetical protein	20	254	27	14	42.5532	5.22388	0.0408282	1.53592e-16	1.0283e-12	8.42868e-15	4	4	3	0.125	0.625
group_640		hypothetical protein	20	254	27	14	42.5532	5.22388	0.0408282	1.53592e-16	1.0283e-12	8.42868e-15	4	4	3	0.125	0.625
group_239		hypothetical protein	13	234	34	34	27.6596	12.6866	0.0555556	1.62531e-16	1.08815e-12	8.84672e-15	4	3	4	0.125	0.625
group_4625		hypothetical protein	21	256	26	12	44.6809	4.47761	0.0378606	1.80434e-16	1.20801e-12	9.74199e-15	4	3	2	0.625	1
chp		Chemotaxis inhibitory protein	16	243	31	25	34.0426	9.32836	0.0530997	2.6148e-16	1.75061e-12	1.40049e-14	4	1	4	0.125	0.625
group_558		hypothetical protein	9	216	38	52	19.1489	19.403	0.0570175	4.70425e-16	3.1495e-12	2.4996e-14	4	3	3	0.625	0.625
group_419		hypothetical protein	21	255	26	13	44.6809	4.85075	0.0411765	5.01905e-16	3.36025e-12	2.61261e-14	4	4	2	0.125	1
group_3548		hypothetical protein	17	0	30	268	36.1702	100	inf	5.11205e-16	3.42252e-12	2.61261e-14	4	4	0	0.125	0.125
entB		Enterotoxin type B	17	0	30	268	36.1702	100	inf	5.11205e-16	3.42252e-12	2.61261e-14	4	4	0	0.125	0.125
group_4251		hypothetical protein	17	0	30	268	36.1702	100	inf	5.11205e-16	3.42252e-12	2.61261e-14	4	4	0	0.125	0.125
group_528		hypothetical protein	17	0	30	268	36.1702	100	inf	5.11205e-16	3.42252e-12	2.61261e-14	4	4	0	0.125	0.125
group_3014		hypothetical protein	19	250	28	18	40.4255	6.71642	0.0488571	6.7632e-16	4.52796e-12	3.43028e-14	3	2	2	1	1
group_3298		hypothetical protein	14	235	33	33	29.7872	12.3134	0.0595745	7.77157e-16	5.20307e-12	3.91208e-14	5	3	4	0.375	1
blaZ		Beta-lactamase	13	231	34	37	27.6596	13.806	0.0612427	1.0217e-15	6.8403e-12	5.1047e-14	5	2	4	0.375	1
group_3822		hypothetical protein	21	254	26	14	44.6809	5.22388	0.0445185	1.32929e-15	8.89962e-12	6.59231e-14	4	3	2	0.625	1
essG_6		Type VII secretion system protein EsaG	18	245	29	23	38.2979	8.58209	0.0582688	4.25254e-15	2.84708e-11	2.09344e-13	5	3	3	1	1
group_4989		hypothetical protein	23	9	24	259	48.9362	96.6418	27.5787	4.35746e-15	2.91732e-11	2.12943e-13	5	5	2	0.0625	1
group_496	dut	Deoxyuridine 5'-triphosphate nucleotidohydrolase	16	0	31	268	34.0426	100	inf	4.93066e-15	3.30108e-11	2.34119e-13	2	2	0	0.5	0.5
group_5087		hypothetical protein	16	0	31	268	34.0426	100	inf	4.93066e-15	3.30108e-11	2.34119e-13	2	2	0	0.5	0.5
group_5088		hypothetical protein	16	0	31	268	34.0426	100	inf	4.93066e-15	3.30108e-11	2.34119e-13	2	2	0	0.5	0.5
group_743		hypothetical protein	16	0	31	268	34.0426	100	inf	4.93066e-15	3.30108e-11	2.34119e-13	5	5	0	0.0625	0.0625
group_4393		hypothetical protein	19	3	28	265	40.4255	98.8806	59.9405	5.82906e-15	3.90255e-11	2.74828e-13	3	3	1	0.25	1
group_2901		hypothetical protein	18	2	29	266	38.2979	99.2537	82.5517	8.05035e-15	5.38971e-11	3.76903e-13	3	3	1	0.25	1
group_492		hypothetical protein	14	231	33	37	29.7872	13.806	0.0679522	8.62023e-15	5.77125e-11	4.00781e-13	5	4	4	0.375	0.375
group_4194		hypothetical protein	0	144	47	124	0	46.2687	0	1.43159e-14	9.58447e-11	6.60998e-13	4	0	4	0.125	0.125
group_4555		hypothetical protein	24	257	23	11	51.0638	4.10448	0.0446625	3.75234e-14	2.51219e-10	1.72068e-12	4	4	2	0.125	1
entA_1		hypothetical protein	15	232	32	36	31.9149	13.4328	0.0727371	3.82325e-14	2.55966e-10	1.7295e-12	5	3	4	0.375	1
entE		hypothetical protein	15	232	32	36	31.9149	13.4328	0.0727371	3.82325e-14	2.55966e-10	1.7295e-12	5	3	4	0.375	1
group_2845		hypothetical protein	15	0	32	268	31.9149	100	inf	4.62249e-14	3.09476e-10	1.95871e-12	5	5	0	0.0625	0.0625
group_4286		hypothetical protein	15	0	32	268	31.9149	100	inf	4.62249e-14	3.09476e-10	1.95871e-12	2	2	0	0.5	0.5
group_5013		hypothetical protein	15	0	32	268	31.9149	100	inf	4.62249e-14	3.09476e-10	1.95871e-12	4	4	0	0.125	0.125
group_5078		hypothetical protein	15	0	32	268	31.9149	100	inf	4.62249e-14	3.09476e-10	1.95871e-12	4	4	0	0.125	0.125
group_5089		hypothetical protein	15	0	32	268	31.9149	100	inf	4.62249e-14	3.09476e-10	1.95871e-12	2	2	0	0.5	0.5
group_5090		hypothetical protein	15	0	32	268	31.9149	100	inf	4.62249e-14	3.09476e-10	1.95871e-12	2	2	0	0.5	0.5
group_5091		hypothetical protein	15	0	32	268	31.9149	100	inf	4.62249e-14	3.09476e-10	1.95871e-12	2	2	0	0.5	0.5
group_5092		hypothetical protein	15	0	32	268	31.9149	100	inf	4.62249e-14	3.09476e-10	1.95871e-12	2	2	0	0.5	0.5
group_6495		hypothetical protein	15	0	32	268	31.9149	100	inf	4.62249e-14	3.09476e-10	1.95871e-12	2	2	0	0.5	0.5
group_6496		hypothetical protein	15	0	32	268	31.9149	100	inf	4.62249e-14	3.09476e-10	1.95871e-12	2	2	0	0.5	0.5
group_4922		hypothetical protein	0	138	47	130	0	48.5075	0	8.45669e-14	5.66175e-10	3.56085e-12	4	0	4	0.125	0.125
group_5054		hypothetical protein	22	10	25	258	46.8085	96.2687	22.704	1.04616e-13	7.00407e-10	4.37754e-12	4	4	1	0.125	0.625
group_3557		hypothetical protein	19	5	28	263	40.4255	98.1343	35.6929	1.32991e-13	8.90377e-10	5.53029e-12	4	4	1	0.125	0.625
group_3528		hypothetical protein	14	0	33	268	29.7872	100	inf	4.21627e-13	2.82279e-09	1.66047e-11	5	5	0	0.0625	0.0625
group_4294		hypothetical protein	14	0	33	268	29.7872	100	inf	4.21627e-13	2.82279e-09	1.66047e-11	3	3	0	0.25	0.25
group_4426		hypothetical protein	14	0	33	268	29.7872	100	inf	4.21627e-13	2.82279e-09	1.66047e-11	3	3	0	0.25	0.25
group_4428		hypothetical protein	14	0	33	268	29.7872	100	inf	4.21627e-13	2.82279e-09	1.66047e-11	3	3	0	0.25	0.25
group_5950		hypothetical protein	14	0	33	268	29.7872	100	inf	4.21627e-13	2.82279e-09	1.66047e-11	3	3	0	0.25	0.25
group_5951		hypothetical protein	14	0	33	268	29.7872	100	inf	4.21627e-13	2.82279e-09	1.66047e-11	3	3	0	0.25	0.25
group_5952		hypothetical protein	14	0	33	268	29.7872	100	inf	4.21627e-13	2.82279e-09	1.66047e-11	3	3	0	0.25	0.25
group_5953		hypothetical protein	14	0	33	268	29.7872	100	inf	4.21627e-13	2.82279e-09	1.66047e-11	3	3	0	0.25	0.25
group_5954		hypothetical protein	14	0	33	268	29.7872	100	inf	4.21627e-13	2.82279e-09	1.66047e-11	3	3	0	0.25	0.25
group_4920		hypothetical protein	1	146	46	122	2.12766	45.5224	0.0181656	4.47057e-13	2.99305e-09	1.75032e-11	5	1	4	0.375	0.375
group_1617		hypothetical protein	1	145	46	123	2.12766	45.8955	0.0184408	4.84016e-13	3.24049e-09	1.884e-11	3	1	3	0.25	1
group_395		hypothetical protein	19	6	28	262	40.4255	97.7612	29.631	5.03589e-13	3.37153e-09	1.94886e-11	4	4	2	0.125	1
group_2365		hypothetical protein	15	1	32	267	31.9149	99.6269	125.156	6.65639e-13	4.45645e-09	2.54654e-11	3	2	1	1	1
group_5079		hypothetical protein	15	1	32	267	31.9149	99.6269	125.156	6.65639e-13	4.45645e-09	2.54654e-11	4	4	1	0.125	0.625
group_2050	metQ_1	Methionine-binding lipoprotein MetQ	27	25	20	243	57.4468	90.6716	13.122	9.21786e-13	6.17136e-09	3.50645e-11	4	3	3	0.625	0.625
group_3013		hypothetical protein	18	5	29	263	38.2979	98.1343	32.6483	1.06268e-12	7.11465e-09	4.01957e-11	3	3	2	0.25	1
group_2843	xerD_1	Tyrosine recombinase XerD	20	242	27	26	42.5532	9.70149	0.0795837	1.74212e-12	1.16635e-08	6.5159e-11	4	3	3	0.625	0.625
group_4579		hypothetical protein	20	242	27	26	42.5532	9.70149	0.0795837	1.74212e-12	1.16635e-08	6.5159e-11	4	2	4	0.125	1
group_5308		hypothetical protein	42	96	5	172	89.3617	64.1791	15.05	2.7194e-12	1.82064e-08	1.01147e-10	4	4	1	0.125	0.625
metQ_1		Methionine-binding lipoprotein MetQ	20	241	27	27	42.5532	10.0746	0.0829876	3.22947e-12	2.16213e-08	1.18798e-10	4	3	3	0.625	0.625
cadC		Cadmium resistance transcriptional regulatory protein CadC	20	241	27	27	42.5532	10.0746	0.0829876	3.22947e-12	2.16213e-08	1.18798e-10	4	2	4	0.125	1
group_4281		hypothetical protein	16	3	31	265	34.0426	98.8806	45.5914	3.50803e-12	2.34863e-08	1.2834e-10	4	4	1	0.125	0.625
group_3530		hypothetical protein	13	0	34	268	27.6596	100	inf	3.74504e-12	2.50731e-08	1.34801e-10	4	4	0	0.125	0.125
group_4242		hypothetical protein	13	0	34	268	27.6596	100	inf	3.74504e-12	2.50731e-08	1.34801e-10	4	4	0	0.125	0.125
group_5084		hypothetical protein	13	0	34	268	27.6596	100	inf	3.74504e-12	2.50731e-08	1.34801e-10	2	2	0	0.5	0.5
group_113		IS6 family transposase IS431mec	21	12	26	256	44.6809	95.5224	17.2308	5.25654e-12	3.51925e-08	1.88195e-10	3	2	3	0.25	1
group_2851		hypothetical protein	14	1	33	267	29.7872	99.6269	113.273	5.67726e-12	3.80093e-08	2.02177e-10	4	4	1	0.125	0.625
group_201		hypothetical protein	21	243	26	25	44.6809	9.32836	0.0830959	6.05861e-12	4.05624e-08	2.14616e-10	3	2	3	0.25	1
group_718		hypothetical protein	0	124	47	144	0	53.7313	0	8.31457e-12	5.5666e-08	2.92979e-10	3	0	3	0.25	0.25
group_957	bcrA_2	hypothetical protein	22	15	25	253	46.8085	94.403	14.8427	9.75302e-12	6.52965e-08	3.41866e-10	4	4	2	0.125	1
group_4192		hypothetical protein	2	146	45	122	4.25532	45.5224	0.0371385	9.96176e-12	6.6694e-08	3.47364e-10	5	2	3	1	1
group_3433		hypothetical protein	21	242	26	26	44.6809	9.70149	0.0867769	1.11954e-11	7.49534e-08	3.86358e-10	4	2	4	0.125	1
group_4137		hypothetical protein	21	242	26	26	44.6809	9.70149	0.0867769	1.11954e-11	7.49534e-08	3.86358e-10	4	2	4	0.125	1
nikB_2		Nickel import system permease protein NikB	0	121	47	147	0	54.8507	0	1.20839e-11	8.0902e-08	4.12765e-10	3	0	3	0.25	0.25
group_4199		IS30 family transposase ISSau5	0	121	47	147	0	54.8507	0	1.20839e-11	8.0902e-08	4.12765e-10	3	0	3	0.25	0.25
group_4277		hypothetical protein	20	11	27	257	42.5532	95.8955	17.3064	1.45234e-11	9.72344e-08	4.86383e-10	4	4	2	0.125	1
group_5066		hypothetical protein	20	11	27	257	42.5532	95.8955	17.3064	1.45234e-11	9.72344e-08	4.86383e-10	4	4	2	0.125	1
group_5067		hypothetical protein	20	11	27	257	42.5532	95.8955	17.3064	1.45234e-11	9.72344e-08	4.86383e-10	4	4	2	0.125	1
group_4958		hypothetical protein	2	143	45	125	4.25532	46.6418	0.03885	1.45297e-11	9.72767e-08	4.86383e-10	4	1	3	0.625	0.625
gloB_2		Hydroxyacylglutathione hydrolase	2	142	45	126	4.25532	47.0149	0.0394366	1.83463e-11	1.22829e-07	6.08063e-10	4	1	3	0.625	0.625
group_3513		hypothetical protein	2	142	45	126	4.25532	47.0149	0.0394366	1.83463e-11	1.22829e-07	6.08063e-10	4	1	3	0.625	0.625
group_2179		hypothetical protein	21	241	26	27	44.6809	10.0746	0.0904883	2.02986e-11	1.35899e-07	6.62924e-10	4	2	4	0.125	1
group_3437		hypothetical protein	21	241	26	27	44.6809	10.0746	0.0904883	2.02986e-11	1.35899e-07	6.62924e-10	4	2	4	0.125	1
group_4138		hypothetical protein	21	241	26	27	44.6809	10.0746	0.0904883	2.02986e-11	1.35899e-07	6.62924e-10	4	2	4	0.125	1
group_672	qorB	Quinone oxidoreductase 2	33	53	14	215	70.2128	80.2239	9.56199	2.20432e-11	1.47579e-07	7.16402e-10	4	4	3	0.125	0.625
arcA_2		Arginine deiminase	0	120	47	148	0	55.2239	0	2.43945e-11	1.63321e-07	7.66765e-10	3	0	3	0.25	0.25
gsiD		hypothetical protein	0	120	47	148	0	55.2239	0	2.43945e-11	1.63321e-07	7.66765e-10	3	0	3	0.25	0.25
cmoB		tRNA U34 carboxymethyltransferase	0	120	47	148	0	55.2239	0	2.43945e-11	1.63321e-07	7.66765e-10	3	0	3	0.25	0.25
cntA_2		Metal-staphylopine-binding protein CntA	0	120	47	148	0	55.2239	0	2.43945e-11	1.63321e-07	7.66765e-10	3	0	3	0.25	0.25
argF_2		Ornithine carbamoyltransferase	0	120	47	148	0	55.2239	0	2.43945e-11	1.63321e-07	7.66765e-10	3	0	3	0.25	0.25
arcC1_2		Carbamate kinase 1	0	120	47	148	0	55.2239	0	2.43945e-11	1.63321e-07	7.66765e-10	3	0	3	0.25	0.25
nikE_2		Nickel import ATP-binding protein NikE	0	120	47	148	0	55.2239	0	2.43945e-11	1.63321e-07	7.66765e-10	3	0	3	0.25	0.25
group_2829		hypothetical protein	0	119	47	149	0	55.597	0	2.58978e-11	1.73386e-07	7.88118e-10	3	0	3	0.25	0.25
group_3508		hypothetical protein	0	119	47	149	0	55.597	0	2.58978e-11	1.73386e-07	7.88118e-10	3	0	3	0.25	0.25
arcD_2		Arginine/ornithine antiporter	0	119	47	149	0	55.597	0	2.58978e-11	1.73386e-07	7.88118e-10	3	0	3	0.25	0.25
adhD		Putative alcohol dehydrogenase D	0	119	47	149	0	55.597	0	2.58978e-11	1.73386e-07	7.88118e-10	3	0	3	0.25	0.25
group_4226		Monoacylglycerol lipase	0	119	47	149	0	55.597	0	2.58978e-11	1.73386e-07	7.88118e-10	3	0	3	0.25	0.25
cntD_2		Metal-staphylopine import system ATP-binding protein CntD	0	119	47	149	0	55.597	0	2.58978e-11	1.73386e-07	7.88118e-10	3	0	3	0.25	0.25
speG		Spermidine N(1)-acetyltransferase	0	119	47	149	0	55.597	0	2.58978e-11	1.73386e-07	7.88118e-10	3	0	3	0.25	0.25
group_4948		hypothetical protein	0	118	47	150	0	55.9701	0	2.96561e-11	1.98547e-07	8.82433e-10	3	0	3	0.25	0.25
group_4949		hypothetical protein	0	118	47	150	0	55.9701	0	2.96561e-11	1.98547e-07	8.82433e-10	3	0	3	0.25	0.25
group_4952		hypothetical protein	0	118	47	150	0	55.9701	0	2.96561e-11	1.98547e-07	8.82433e-10	3	0	3	0.25	0.25
group_4953		hypothetical protein	0	118	47	150	0	55.9701	0	2.96561e-11	1.98547e-07	8.82433e-10	3	0	3	0.25	0.25
group_4961		IS110 family transposase ISSep2	0	118	47	150	0	55.9701	0	2.96561e-11	1.98547e-07	8.82433e-10	3	0	3	0.25	0.25
argR_3		Arginine repressor	0	117	47	151	0	56.3433	0	3.58342e-11	2.3991e-07	1.04317e-09	3	0	3	0.25	0.25
arcR_2		HTH-type transcriptional regulator ArcR	0	117	47	151	0	56.3433	0	3.58342e-11	2.3991e-07	1.04317e-09	2	0	2	0.5	0.5
group_4951		hypothetical protein	0	117	47	151	0	56.3433	0	3.58342e-11	2.3991e-07	1.04317e-09	3	0	3	0.25	0.25
clpP_3		ATP-dependent Clp protease proteolytic subunit	21	240	26	28	44.6809	10.4478	0.0942308	3.61486e-11	2.42015e-07	1.04317e-09	4	2	4	0.125	1
group_2774		hypothetical protein	21	240	26	28	44.6809	10.4478	0.0942308	3.61486e-11	2.42015e-07	1.04317e-09	4	2	4	0.125	1
group_3434		hypothetical protein	21	240	26	28	44.6809	10.4478	0.0942308	3.61486e-11	2.42015e-07	1.04317e-09	4	2	4	0.125	1
group_3435		hypothetical protein	21	240	26	28	44.6809	10.4478	0.0942308	3.61486e-11	2.42015e-07	1.04317e-09	4	2	4	0.125	1
mrpA		Na(+)/H(+) antiporter subunit A	45	128	2	140	95.7447	52.2388	24.6094	4.01807e-11	2.6901e-07	1.15455e-09	3	3	2	0.25	1
group_1212		hypothetical protein	13	1	34	267	27.6596	99.6269	102.088	4.69494e-11	3.14326e-07	1.32627e-09	4	4	1	0.125	0.625
group_4244		hypothetical protein	13	1	34	267	27.6596	99.6269	102.088	4.69494e-11	3.14326e-07	1.32627e-09	4	4	1	0.125	0.625
group_5082		hypothetical protein	13	1	34	267	27.6596	99.6269	102.088	4.69494e-11	3.14326e-07	1.32627e-09	4	4	1	0.125	0.625
group_642		hypothetical protein	13	1	34	267	27.6596	99.6269	102.088	4.69494e-11	3.14326e-07	1.32627e-09	2	2	1	0.5	1
group_1647		hypothetical protein	2	138	45	130	4.25532	48.5075	0.041868	5.88143e-11	3.93762e-07	1.65446e-09	5	2	3	1	1
group_3532		hypothetical protein	16	5	31	263	34.0426	98.1343	27.1484	5.98666e-11	4.00807e-07	1.67702e-09	4	3	2	0.625	1
group_3436		hypothetical protein	21	239	26	29	44.6809	10.8209	0.0980045	6.32876e-11	4.2371e-07	1.76546e-09	4	2	4	0.125	1
group_4220		hypothetical protein	0	116	47	152	0	56.7164	0	6.82277e-11	4.56784e-07	1.87977e-09	3	0	3	0.25	0.25
group_4945		hypothetical protein	0	116	47	152	0	56.7164	0	6.82277e-11	4.56784e-07	1.87977e-09	2	0	2	0.5	0.5
group_4954		hypothetical protein	0	116	47	152	0	56.7164	0	6.82277e-11	4.56784e-07	1.87977e-09	2	0	2	0.5	0.5
group_6694		hypothetical protein	19	232	28	36	40.4255	13.4328	0.105296	7.26964e-11	4.86702e-07	1.99468e-09	3	2	2	1	1
group_1656		hypothetical protein	18	9	29	259	38.2979	96.6418	17.8621	9.96088e-11	6.66881e-07	2.72196e-09	4	4	2	0.125	1
group_4884		hypothetical protein	21	238	26	30	44.6809	11.194	0.10181	1.09024e-10	7.29914e-07	2.96713e-09	4	2	4	0.125	1
group_1311		hypothetical protein	24	247	23	21	51.0638	7.83582	0.0887168	1.11263e-10	7.44905e-07	3.01581e-09	4	2	4	0.125	1
group_4955		hypothetical protein	2	137	45	131	4.25532	48.8806	0.042498	1.16935e-10	7.82879e-07	3.15677e-09	4	1	3	0.625	0.625
group_6551		hypothetical protein	2	136	45	132	4.25532	49.2537	0.0431373	1.27459e-10	8.53338e-07	3.42706e-09	4	1	3	0.625	0.625
group_3504		hypothetical protein	21	16	26	252	44.6809	94.0299	12.7212	1.31951e-10	8.83413e-07	3.53365e-09	4	4	2	0.125	1
group_1202		hypothetical protein	22	19	25	249	46.8085	92.9104	11.5326	1.77859e-10	1.19077e-06	4.74409e-09	4	4	2	0.125	1
group_1679		IS3 family transposase ISSau4	0	113	47	155	0	57.8358	0	1.81e-10	1.21179e-06	4.80871e-09	3	0	3	0.25	0.25
qorB		Quinone oxidoreductase 2	11	195	36	73	23.4043	27.2388	0.114387	1.92283e-10	1.28733e-06	5.08827e-09	5	2	4	0.375	1
group_1690		hypothetical protein	16	6	31	262	34.0426	97.7612	22.5376	1.97792e-10	1.32422e-06	5.21346e-09	4	3	2	0.625	1
group_5014		hypothetical protein	14	3	33	265	29.7872	98.8806	37.4747	2.07209e-10	1.38727e-06	5.44026e-09	4	3	2	0.625	1
group_3114		hypothetical protein	28	256	19	12	59.5745	4.47761	0.0690789	2.24634e-10	1.50392e-06	5.8747e-09	3	2	2	1	1
group_1211		hypothetical protein	11	0	36	268	23.4043	100	inf	2.7378e-10	1.83296e-06	7.02283e-09	4	4	0	0.125	0.125
group_3531		hypothetical protein	11	0	36	268	23.4043	100	inf	2.7378e-10	1.83296e-06	7.02283e-09	4	4	0	0.125	0.125
group_3559		hypothetical protein	11	0	36	268	23.4043	100	inf	2.7378e-10	1.83296e-06	7.02283e-09	2	2	0	0.5	0.5
group_5076		hypothetical protein	11	0	36	268	23.4043	100	inf	2.7378e-10	1.83296e-06	7.02283e-09	1	1	0	1	1
group_5077		hypothetical protein	11	0	36	268	23.4043	100	inf	2.7378e-10	1.83296e-06	7.02283e-09	1	1	0	1	1
group_2217		hypothetical protein	19	229	28	39	40.4255	14.5522	0.115565	3.03864e-10	2.03437e-06	7.76477e-09	3	2	2	1	1
xerC_2		Tyrosine recombinase XerC	25	248	22	20	53.1915	7.46269	0.0916422	3.41135e-10	2.2839e-06	8.68402e-09	3	3	3	0.25	0.25
group_725		hypothetical protein	20	15	27	253	42.5532	94.403	12.4938	3.81118e-10	2.55158e-06	9.66509e-09	4	4	2	0.125	1
rhaR_2		HTH-type transcriptional activator RhaR	47	160	0	108	100	40.2985	inf	4.82252e-10	3.22868e-06	1.21837e-08	4	4	0	0.125	0.125
group_1184	ssbA_2	Single-stranded DNA-binding protein A	28	255	19	13	59.5745	4.85075	0.075129	5.01442e-10	3.35716e-06	1.25267e-08	4	3	3	0.625	0.625
group_2175		hypothetical protein	28	255	19	13	59.5745	4.85075	0.075129	5.01442e-10	3.35716e-06	1.25267e-08	4	3	3	0.625	0.625
group_3502		hypothetical protein	19	13	28	255	40.4255	95.1493	13.3104	5.01442e-10	3.35716e-06	1.25267e-08	3	3	1	0.25	1
group_1684		IS30 family transposase ISSau5	1	121	46	147	2.12766	54.8507	0.0264103	5.24985e-10	3.51477e-06	1.30661e-08	3	1	3	0.25	1
group_2837		hypothetical protein	16	7	31	261	34.0426	97.3881	19.2442	5.8541e-10	3.91932e-06	1.44624e-08	4	4	1	0.125	0.625
group_6245		hypothetical protein	16	7	31	261	34.0426	97.3881	19.2442	5.8541e-10	3.91932e-06	1.44624e-08	3	3	1	0.25	1
group_615		hypothetical protein	20	16	27	252	42.5532	94.0299	11.6667	7.79271e-10	5.21722e-06	1.91809e-08	4	4	2	0.125	1
group_1597		hypothetical protein	21	234	26	34	44.6809	12.6866	0.117357	8.29053e-10	5.55051e-06	2.03315e-08	5	4	2	0.375	1
group_706		hypothetical protein	14	4	33	264	29.7872	98.5075	28	8.36286e-10	5.59894e-06	2.04341e-08	5	4	2	0.375	1
group_501		hypothetical protein	21	19	26	249	44.6809	92.9104	10.585	1.01721e-09	6.81024e-06	2.47645e-08	4	4	2	0.125	1
acuI		putative acrylyl-CoA reductase AcuI	8	174	39	94	17.0213	35.0746	0.110816	1.06745e-09	7.14657e-06	2.57999e-08	5	1	5	0.0625	0.375
group_3046		hypothetical protein	8	174	39	94	17.0213	35.0746	0.110816	1.06745e-09	7.14657e-06	2.57999e-08	5	1	5	0.0625	0.375
group_2354	rhaR_2	HTH-type transcriptional activator RhaR	0	105	47	163	0	60.8209	0	1.14557e-09	7.66956e-06	2.75884e-08	4	0	4	0.125	0.125
group_1187		hypothetical protein	21	233	26	35	44.6809	13.0597	0.121327	1.33148e-09	8.91423e-06	3.19506e-08	4	2	4	0.125	1
group_3533		hypothetical protein	13	3	34	265	27.6596	98.8806	33.7745	1.50455e-09	1.00729e-05	3.59747e-08	4	4	1	0.125	0.625
group_2234	lexA_2	LexA repressor	20	17	27	251	42.5532	93.6567	10.9368	1.54082e-09	1.03158e-05	3.65809e-08	4	4	2	0.125	1
group_4214		hypothetical protein	20	17	27	251	42.5532	93.6567	10.9368	1.54082e-09	1.03158e-05	3.65809e-08	4	4	2	0.125	1
group_713		hypothetical protein	20	229	27	39	42.5532	14.5522	0.126152	1.59851e-09	1.0702e-05	3.78163e-08	4	2	4	0.125	1
group_328		hypothetical protein	10	0	37	268	21.2766	100	inf	2.25684e-09	1.51095e-05	5.19228e-08	1	1	0	1	1
group_3529		hypothetical protein	10	0	37	268	21.2766	100	inf	2.25684e-09	1.51095e-05	5.19228e-08	3	3	0	0.25	0.25
group_4241		hypothetical protein	10	0	37	268	21.2766	100	inf	2.25684e-09	1.51095e-05	5.19228e-08	4	4	0	0.125	0.125
group_6240		hypothetical protein	10	0	37	268	21.2766	100	inf	2.25684e-09	1.51095e-05	5.19228e-08	2	2	0	0.5	0.5
group_6442		hypothetical protein	10	0	37	268	21.2766	100	inf	2.25684e-09	1.51095e-05	5.19228e-08	1	1	0	1	1
group_6494		hypothetical protein	10	0	37	268	21.2766	100	inf	2.25684e-09	1.51095e-05	5.19228e-08	1	1	0	1	1
group_6497		hypothetical protein	10	0	37	268	21.2766	100	inf	2.25684e-09	1.51095e-05	5.19228e-08	1	1	0	1	1
group_6498		hypothetical protein	10	0	37	268	21.2766	100	inf	2.25684e-09	1.51095e-05	5.19228e-08	1	1	0	1	1
group_6014		hypothetical protein	12	2	35	266	25.5319	99.2537	45.6	2.35406e-09	1.57605e-05	5.39742e-08	3	3	1	0.25	1
group_95		hypothetical protein	25	33	22	235	53.1915	87.6866	8.09229	2.65135e-09	1.77508e-05	6.0583e-08	5	4	3	0.375	1
group_154		hypothetical protein	11	1	36	267	23.4043	99.6269	81.5833	2.92873e-09	1.96078e-05	6.66934e-08	2	2	1	0.5	1
group_954	bcrA_1	hypothetical protein	26	247	21	21	55.3191	7.83582	0.105263	3.45593e-09	2.31375e-05	7.84321e-08	4	3	4	0.125	0.625
group_257	map_2	Protein map	17	11	30	257	36.1702	95.8955	13.2394	3.59756e-09	2.40856e-05	8.13704e-08	4	4	1	0.125	0.625
group_2264		hypothetical protein	16	9	31	259	34.0426	96.6418	14.853	3.95477e-09	2.64772e-05	8.88497e-08	4	4	1	0.125	0.625
group_5416		hypothetical protein	16	9	31	259	34.0426	96.6418	14.853	3.95477e-09	2.64772e-05	8.88497e-08	4	4	1	0.125	0.625
group_311		hypothetical protein	21	230	26	38	44.6809	14.1791	0.133445	5.13607e-09	3.4386e-05	1.15003e-07	4	2	4	0.125	1
group_2826		hypothetical protein	13	4	34	264	27.6596	98.5075	25.2353	5.72089e-09	3.83013e-05	1.27671e-07	2	2	1	0.5	1
group_3510		hypothetical protein	0	99	47	169	0	63.0597	0	6.28357e-09	4.20685e-05	1.39762e-07	1	0	1	1	1
group_1828		hypothetical protein	2	121	45	147	4.25532	54.8507	0.0539945	7.18573e-09	4.81084e-05	1.58774e-07	5	1	5	0.0625	0.375
group_3054		hypothetical protein	2	121	45	147	4.25532	54.8507	0.0539945	7.18573e-09	4.81084e-05	1.58774e-07	4	2	3	0.625	1
group_602	mrpA	Na(+)/H(+) antiporter subunit A	4	138	43	130	8.51064	48.5075	0.0876306	7.23494e-09	4.84379e-05	1.59335e-07	5	2	4	0.375	1
group_4577		hypothetical protein	2	120	45	148	4.25532	55.2239	0.0548148	8.00089e-09	5.35659e-05	1.75626e-07	5	1	5	0.0625	0.375
group_2444		hypothetical protein	31	258	16	10	65.9574	3.73134	0.0750969	9.25372e-09	6.19537e-05	2.02463e-07	4	3	2	0.625	1
group_1864		hypothetical protein	29	253	18	15	61.7021	5.59701	0.0955204	1.20569e-08	8.07208e-05	2.62081e-07	4	4	3	0.125	0.625
group_2879		hypothetical protein	18	15	29	253	38.2979	94.403	10.469	1.20569e-08	8.07208e-05	2.62081e-07	4	4	2	0.125	1
group_620		hypothetical protein	23	30	24	238	48.9362	88.806	7.60278	1.54342e-08	0.000103332	3.34409e-07	4	4	3	0.125	0.625
group_6054		hypothetical protein	2	118	45	150	4.25532	55.9701	0.0564972	1.7069e-08	0.000114277	3.68636e-07	5	1	5	0.0625	0.375
group_2847		hypothetical protein	9	0	38	268	19.1489	100	inf	1.81735e-08	0.000121672	3.89973e-07	4	4	0	0.125	0.125
group_449		hypothetical protein	9	0	38	268	19.1489	100	inf	1.81735e-08	0.000121672	3.89973e-07	1	1	0	1	1
group_4480		hypothetical protein	10	1	37	267	21.2766	99.6269	72.1622	2.20874e-08	0.000147875	4.72445e-07	2	1	1	1	1
group_525		hypothetical protein	29	252	18	16	61.7021	5.97015	0.102293	2.31445e-08	0.000154952	4.92315e-07	3	3	2	0.25	1
group_5083		hypothetical protein	15	9	32	259	31.9149	96.6418	13.4896	2.31635e-08	0.000155079	4.92315e-07	4	4	1	0.125	0.625
group_3494		hypothetical protein	3	126	44	142	6.38298	52.9851	0.0768398	2.77601e-08	0.000185854	5.88146e-07	4	3	2	0.625	1
group_346		hypothetical protein	22	28	25	240	46.8085	89.5522	7.54286	2.82155e-08	0.000188903	5.95907e-07	4	4	3	0.125	0.625
group_258	map_2	Protein map	26	243	21	25	55.3191	9.32836	0.127376	3.04965e-08	0.000204174	6.42058e-07	4	3	4	0.125	0.625
group_2209		hypothetical protein	12	4	35	264	25.5319	98.5075	22.6286	3.75241e-08	0.000251224	7.8263e-07	2	2	1	0.5	1
group_3563		hypothetical protein	12	4	35	264	25.5319	98.5075	22.6286	3.75241e-08	0.000251224	7.8263e-07	3	3	2	0.25	1
group_453		hypothetical protein	12	4	35	264	25.5319	98.5075	22.6286	3.75241e-08	0.000251224	7.8263e-07	3	3	1	0.25	1
group_4205		hypothetical protein	2	114	45	154	4.25532	57.4627	0.060039	4.12914e-08	0.000276446	8.58527e-07	4	2	3	0.625	1
group_3742		hypothetical protein	31	256	16	12	65.9574	4.47761	0.0908203	4.2885e-08	0.000287115	8.889e-07	3	3	2	0.25	1
group_4250		hypothetical protein	18	17	29	251	38.2979	93.6567	9.1643	4.30311e-08	0.000288093	8.89177e-07	4	4	2	0.125	1
group_1302		putative lipoprotein	14	195	33	73	29.7872	27.2388	0.158819	4.6489e-08	0.000311244	9.57673e-07	3	2	3	0.25	1
group_645		hypothetical protein	17	15	30	253	36.1702	94.403	9.55778	6.25894e-08	0.000419036	1.28539e-06	5	4	2	0.375	1
group_1621	mrpC	Na(+)/H(+) antiporter subunit C	2	111	45	157	4.25532	58.5821	0.0628629	9.2568e-08	0.000619743	1.89524e-06	3	2	3	0.25	1
mrpC		Na(+)/H(+) antiporter subunit C	45	156	2	112	95.7447	41.791	16.1538	9.31997e-08	0.000623972	1.90235e-06	3	3	2	0.25	1
group_228		hypothetical protein	13	186	34	82	27.6596	30.597	0.168564	1.14078e-07	0.000763751	2.32143e-06	5	2	5	0.0625	1
group_4475		hypothetical protein	8	0	39	268	17.0213	100	inf	1.43058e-07	0.000957773	2.72095e-06	1	1	0	1	1
group_5906		hypothetical protein	8	0	39	268	17.0213	100	inf	1.43058e-07	0.000957773	2.72095e-06	2	2	0	0.5	0.5
group_5963	bin3	Putative transposon Tn552 DNA-invertase bin3	8	0	39	268	17.0213	100	inf	1.43058e-07	0.000957773	2.72095e-06	2	2	0	0.5	0.5
group_5964		hypothetical protein	8	0	39	268	17.0213	100	inf	1.43058e-07	0.000957773	2.72095e-06	2	2	0	0.5	0.5
group_5965		hypothetical protein	8	0	39	268	17.0213	100	inf	1.43058e-07	0.000957773	2.72095e-06	2	2	0	0.5	0.5
dauA_1		C4-dicarboxylic acid transporter DauA	8	0	39	268	17.0213	100	inf	1.43058e-07	0.000957773	2.72095e-06	2	2	0	0.5	0.5
group_5967		hypothetical protein	8	0	39	268	17.0213	100	inf	1.43058e-07	0.000957773	2.72095e-06	2	2	0	0.5	0.5
group_6407		hypothetical protein	8	0	39	268	17.0213	100	inf	1.43058e-07	0.000957773	2.72095e-06	2	2	0	0.5	0.5
group_6411		hypothetical protein	8	0	39	268	17.0213	100	inf	1.43058e-07	0.000957773	2.72095e-06	1	1	0	1	1
group_6412		hypothetical protein	8	0	39	268	17.0213	100	inf	1.43058e-07	0.000957773	2.72095e-06	1	1	0	1	1
group_6413		hypothetical protein	8	0	39	268	17.0213	100	inf	1.43058e-07	0.000957773	2.72095e-06	1	1	0	1	1
group_6415		hypothetical protein	8	0	39	268	17.0213	100	inf	1.43058e-07	0.000957773	2.72095e-06	1	1	0	1	1
group_6416		hypothetical protein	8	0	39	268	17.0213	100	inf	1.43058e-07	0.000957773	2.72095e-06	1	1	0	1	1
group_6417		hypothetical protein	8	0	39	268	17.0213	100	inf	1.43058e-07	0.000957773	2.72095e-06	1	1	0	1	1
group_6418		hypothetical protein	8	0	39	268	17.0213	100	inf	1.43058e-07	0.000957773	2.72095e-06	1	1	0	1	1
group_6419		hypothetical protein	8	0	39	268	17.0213	100	inf	1.43058e-07	0.000957773	2.72095e-06	1	1	0	1	1
group_6420		hypothetical protein	8	0	39	268	17.0213	100	inf	1.43058e-07	0.000957773	2.72095e-06	1	1	0	1	1
group_6421		hypothetical protein	8	0	39	268	17.0213	100	inf	1.43058e-07	0.000957773	2.72095e-06	1	1	0	1	1
group_6422		hypothetical protein	8	0	39	268	17.0213	100	inf	1.43058e-07	0.000957773	2.72095e-06	1	1	0	1	1
group_6423		hypothetical protein	8	0	39	268	17.0213	100	inf	1.43058e-07	0.000957773	2.72095e-06	1	1	0	1	1
group_6424		hypothetical protein	8	0	39	268	17.0213	100	inf	1.43058e-07	0.000957773	2.72095e-06	1	1	0	1	1
group_6425		hypothetical protein	8	0	39	268	17.0213	100	inf	1.43058e-07	0.000957773	2.72095e-06	1	1	0	1	1
group_6601		hypothetical protein	8	0	39	268	17.0213	100	inf	1.43058e-07	0.000957773	2.72095e-06	1	1	0	1	1
group_393		hypothetical protein	19	22	28	246	40.4255	91.791	7.58766	1.44449e-07	0.000967085	2.73188e-06	4	4	2	0.125	1
group_411		hypothetical protein	19	22	28	246	40.4255	91.791	7.58766	1.44449e-07	0.000967085	2.73188e-06	4	4	2	0.125	1
group_4934		hypothetical protein	3	119	44	149	6.38298	55.597	0.0853705	1.56204e-07	0.00104579	2.94588e-06	4	2	3	0.625	1
bin3		Putative transposon Tn552 DNA-invertase bin3	3	118	44	150	6.38298	55.9701	0.0866718	1.5839e-07	0.00106042	2.97871e-06	4	2	3	0.625	1
group_4964		hypothetical protein	3	117	44	151	6.38298	56.3433	0.0879953	1.70202e-07	0.0011395	3.17779e-06	4	2	3	0.625	1
group_4965		hypothetical protein	3	117	44	151	6.38298	56.3433	0.0879953	1.70202e-07	0.0011395	3.17779e-06	4	2	3	0.625	1
group_2288		putative leukocidin-like protein 2	22	32	25	236	46.8085	88.0597	6.49	1.704e-07	0.00114083	3.17779e-06	4	3	4	0.125	0.625
blaR1-2		beta-lactam sensor/signal transducer BlaR1	2	107	45	161	4.25532	60.0746	0.0668744	2.10322e-07	0.00140811	3.9114e-06	4	2	3	0.625	1
group_986	yofA	HTH-type transcriptional regulator YofA	33	80	14	188	70.2128	70.1493	5.53929	2.70895e-07	0.00181364	5.02394e-06	4	4	2	0.125	1
group_3558		hypothetical protein	14	10	33	258	29.7872	96.2687	10.9455	2.77242e-07	0.00185613	5.12744e-06	4	4	1	0.125	0.625
group_416		putative lipoprotein	28	56	19	212	59.5745	79.1045	5.57895	3.2204e-07	0.00215606	5.93955e-06	5	4	3	0.375	1
group_315	uvrB_2	UvrABC system protein B	41	131	6	137	87.234	51.1194	7.14631	4.22878e-07	0.00283117	7.77793e-06	4	3	2	0.625	1
group_1		hypothetical protein	47	189	0	79	100	29.4776	inf	5.77919e-07	0.00386917	1.05715e-05	4	4	0	0.125	0.125
group_3778		hypothetical protein	47	189	0	79	100	29.4776	inf	5.77919e-07	0.00386917	1.05715e-05	3	3	0	0.25	0.25
group_474		hypothetical protein	0	80	47	188	0	70.1493	0	5.97936e-07	0.00400318	1.09079e-05	1	0	1	1	1
group_3598		hypothetical protein	11	5	36	263	23.4043	98.1343	16.0722	6.71469e-07	0.00449549	1.2216e-05	3	2	1	1	1
group_3586		hypothetical protein	12	7	35	261	25.5319	97.3881	12.7837	7.37666e-07	0.00493867	1.33839e-05	3	3	1	0.25	1
group_3554		hypothetical protein	16	17	31	251	34.0426	93.6567	7.62049	9.63515e-07	0.00645074	1.70204e-05	4	4	2	0.125	1
group_4274		hypothetical protein	16	17	31	251	34.0426	93.6567	7.62049	9.63515e-07	0.00645074	1.70204e-05	4	4	2	0.125	1
group_5057		hypothetical protein	16	17	31	251	34.0426	93.6567	7.62049	9.63515e-07	0.00645074	1.70204e-05	4	4	2	0.125	1
group_5058		hypothetical protein	16	17	31	251	34.0426	93.6567	7.62049	9.63515e-07	0.00645074	1.70204e-05	4	4	2	0.125	1
group_5059		hypothetical protein	16	17	31	251	34.0426	93.6567	7.62049	9.63515e-07	0.00645074	1.70204e-05	4	4	2	0.125	1
group_5060		hypothetical protein	16	17	31	251	34.0426	93.6567	7.62049	9.63515e-07	0.00645074	1.70204e-05	4	4	2	0.125	1
group_5061		hypothetical protein	16	17	31	251	34.0426	93.6567	7.62049	9.63515e-07	0.00645074	1.70204e-05	4	4	2	0.125	1
group_5062		hypothetical protein	16	17	31	251	34.0426	93.6567	7.62049	9.63515e-07	0.00645074	1.70204e-05	4	4	2	0.125	1
group_5063		hypothetical protein	16	17	31	251	34.0426	93.6567	7.62049	9.63515e-07	0.00645074	1.70204e-05	4	4	2	0.125	1
group_5064		hypothetical protein	16	17	31	251	34.0426	93.6567	7.62049	9.63515e-07	0.00645074	1.70204e-05	4	4	2	0.125	1
group_3607		hypothetical protein	7	0	40	268	14.8936	100	inf	1.10155e-06	0.00737485	1.7476e-05	1	1	0	1	1
group_412		hypothetical protein	7	0	40	268	14.8936	100	inf	1.10155e-06	0.00737485	1.7476e-05	2	2	0	0.5	0.5
group_4429		hypothetical protein	7	0	40	268	14.8936	100	inf	1.10155e-06	0.00737485	1.7476e-05	1	1	0	1	1
group_4430		hypothetical protein	7	0	40	268	14.8936	100	inf	1.10155e-06	0.00737485	1.7476e-05	1	1	0	1	1
group_4431		hypothetical protein	7	0	40	268	14.8936	100	inf	1.10155e-06	0.00737485	1.7476e-05	1	1	0	1	1
group_4448		IS256 family transposase IS256	7	0	40	268	14.8936	100	inf	1.10155e-06	0.00737485	1.7476e-05	1	1	0	1	1
group_5911		hypothetical protein	7	0	40	268	14.8936	100	inf	1.10155e-06	0.00737485	1.7476e-05	1	1	0	1	1
group_5919		IS256 family transposase ISLgar5	7	0	40	268	14.8936	100	inf	1.10155e-06	0.00737485	1.7476e-05	1	1	0	1	1
recF_2		DNA replication and repair protein RecF	7	0	40	268	14.8936	100	inf	1.10155e-06	0.00737485	1.7476e-05	1	1	0	1	1
rep		ATP-dependent DNA helicase Rep	7	0	40	268	14.8936	100	inf	1.10155e-06	0.00737485	1.7476e-05	1	1	0	1	1
group_5922		hypothetical protein	7	0	40	268	14.8936	100	inf	1.10155e-06	0.00737485	1.7476e-05	1	1	0	1	1
group_5923		hypothetical protein	7	0	40	268	14.8936	100	inf	1.10155e-06	0.00737485	1.7476e-05	1	1	0	1	1
group_5924		hypothetical protein	7	0	40	268	14.8936	100	inf	1.10155e-06	0.00737485	1.7476e-05	1	1	0	1	1
group_5925		hypothetical protein	7	0	40	268	14.8936	100	inf	1.10155e-06	0.00737485	1.7476e-05	1	1	0	1	1
group_5926		hypothetical protein	7	0	40	268	14.8936	100	inf	1.10155e-06	0.00737485	1.7476e-05	1	1	0	1	1
group_5927		hypothetical protein	7	0	40	268	14.8936	100	inf	1.10155e-06	0.00737485	1.7476e-05	1	1	0	1	1
group_5928		hypothetical protein	7	0	40	268	14.8936	100	inf	1.10155e-06	0.00737485	1.7476e-05	1	1	0	1	1
group_5929		hypothetical protein	7	0	40	268	14.8936	100	inf	1.10155e-06	0.00737485	1.7476e-05	1	1	0	1	1
group_5930		hypothetical protein	7	0	40	268	14.8936	100	inf	1.10155e-06	0.00737485	1.7476e-05	1	1	0	1	1
group_5931		hypothetical protein	7	0	40	268	14.8936	100	inf	1.10155e-06	0.00737485	1.7476e-05	1	1	0	1	1
group_5932		hypothetical protein	7	0	40	268	14.8936	100	inf	1.10155e-06	0.00737485	1.7476e-05	1	1	0	1	1
group_5933		hypothetical protein	7	0	40	268	14.8936	100	inf	1.10155e-06	0.00737485	1.7476e-05	1	1	0	1	1
group_5934		hypothetical protein	7	0	40	268	14.8936	100	inf	1.10155e-06	0.00737485	1.7476e-05	1	1	0	1	1
tet(M)		tetracycline resistance ribosomal protection protein Tet(M)	7	0	40	268	14.8936	100	inf	1.10155e-06	0.00737485	1.7476e-05	1	1	0	1	1
group_5936		hypothetical protein	7	0	40	268	14.8936	100	inf	1.10155e-06	0.00737485	1.7476e-05	1	1	0	1	1
group_5937		hypothetical protein	7	0	40	268	14.8936	100	inf	1.10155e-06	0.00737485	1.7476e-05	1	1	0	1	1
group_5938		hypothetical protein	7	0	40	268	14.8936	100	inf	1.10155e-06	0.00737485	1.7476e-05	1	1	0	1	1
group_5939		hypothetical protein	7	0	40	268	14.8936	100	inf	1.10155e-06	0.00737485	1.7476e-05	1	1	0	1	1
group_5940	xerC_4	Tyrosine recombinase XerC	7	0	40	268	14.8936	100	inf	1.10155e-06	0.00737485	1.7476e-05	1	1	0	1	1
group_5944		hypothetical protein	7	0	40	268	14.8936	100	inf	1.10155e-06	0.00737485	1.7476e-05	1	1	0	1	1
group_5945		hypothetical protein	7	0	40	268	14.8936	100	inf	1.10155e-06	0.00737485	1.7476e-05	1	1	0	1	1
pknD		Serine/threonine-protein kinase PknD	7	0	40	268	14.8936	100	inf	1.10155e-06	0.00737485	1.7476e-05	1	1	0	1	1
group_5947		hypothetical protein	7	0	40	268	14.8936	100	inf	1.10155e-06	0.00737485	1.7476e-05	1	1	0	1	1
group_5948		hypothetical protein	7	0	40	268	14.8936	100	inf	1.10155e-06	0.00737485	1.7476e-05	1	1	0	1	1
group_5955		hypothetical protein	7	0	40	268	14.8936	100	inf	1.10155e-06	0.00737485	1.7476e-05	1	1	0	1	1
dauA_2		C4-dicarboxylic acid transporter DauA	7	0	40	268	14.8936	100	inf	1.10155e-06	0.00737485	1.7476e-05	1	1	0	1	1
group_5957		hypothetical protein	7	0	40	268	14.8936	100	inf	1.10155e-06	0.00737485	1.7476e-05	1	1	0	1	1
group_5958		hypothetical protein	7	0	40	268	14.8936	100	inf	1.10155e-06	0.00737485	1.7476e-05	1	1	0	1	1
group_5959		hypothetical protein	7	0	40	268	14.8936	100	inf	1.10155e-06	0.00737485	1.7476e-05	1	1	0	1	1
group_5960		hypothetical protein	7	0	40	268	14.8936	100	inf	1.10155e-06	0.00737485	1.7476e-05	1	1	0	1	1
group_5961		hypothetical protein	7	0	40	268	14.8936	100	inf	1.10155e-06	0.00737485	1.7476e-05	1	1	0	1	1
group_5962		hypothetical protein	7	0	40	268	14.8936	100	inf	1.10155e-06	0.00737485	1.7476e-05	1	1	0	1	1
group_6414		hypothetical protein	7	0	40	268	14.8936	100	inf	1.10155e-06	0.00737485	1.7476e-05	1	1	0	1	1
group_2844		hypothetical protein	8	1	39	267	17.0213	99.6269	54.7692	1.14213e-06	0.00764659	1.7992e-05	4	4	1	0.125	0.625
group_4474		hypothetical protein	8	1	39	267	17.0213	99.6269	54.7692	1.14213e-06	0.00764659	1.7992e-05	3	2	1	1	1
group_4613		hypothetical protein	8	1	39	267	17.0213	99.6269	54.7692	1.14213e-06	0.00764659	1.7992e-05	3	2	1	1	1
group_775		hypothetical protein	34	258	13	10	72.3404	3.73134	0.101371	1.40191e-06	0.00938581	2.19808e-05	4	4	1	0.125	0.625
group_193		hypothetical protein	13	10	34	258	27.6596	96.2687	9.86471	1.40191e-06	0.00938581	2.19808e-05	5	4	2	0.375	1
group_6080		hypothetical protein	10	4	37	264	21.2766	98.5075	17.8378	1.41357e-06	0.00946385	2.20603e-05	2	1	1	1	1
group_853		hypothetical protein	10	4	37	264	21.2766	98.5075	17.8378	1.41357e-06	0.00946385	2.20603e-05	2	2	1	0.5	1
group_356		hypothetical protein	15	15	32	253	31.9149	94.403	7.90625	1.43025e-06	0.00957554	2.22687e-05	3	2	2	1	1
group_4273		hypothetical protein	16	18	31	250	34.0426	93.2836	7.16846	1.63383e-06	0.0109385	2.53793e-05	4	4	2	0.125	1
group_4234		hypothetical protein	11	6	36	262	23.4043	97.7612	13.3426	1.69377e-06	0.0113398	2.62495e-05	3	3	1	0.25	1
group_1803		hypothetical protein	33	255	14	13	70.2128	4.85075	0.120168	2.03104e-06	0.0135978	3.14037e-05	3	3	1	0.25	1
group_989		hypothetical protein	46	183	1	85	97.8723	31.7164	21.3661	2.05077e-06	0.0137299	3.16358e-05	3	3	1	0.25	1
group_784	bin3	Putative transposon Tn552 DNA-invertase bin3	4	115	43	153	8.51064	57.0896	0.123761	2.42028e-06	0.0162038	3.72501e-05	5	1	5	0.0625	0.375
group_4291		hypothetical protein	16	19	31	249	34.0426	92.9104	6.76401	2.701e-06	0.0180832	4.14752e-05	4	4	2	0.125	1
yofA		HTH-type transcriptional regulator YofA	15	184	32	84	31.9149	31.3433	0.213995	2.71573e-06	0.0181818	4.1606e-05	3	2	3	0.25	1
group_422		hypothetical protein	13	11	34	257	27.6596	95.8955	8.93316	2.73107e-06	0.0182845	4.16504e-05	4	4	2	0.125	1
group_4252		hypothetical protein	13	11	34	257	27.6596	95.8955	8.93316	2.73107e-06	0.0182845	4.16504e-05	3	3	1	0.25	1
group_4344		hypothetical protein	12	9	35	259	25.5319	96.6418	9.86667	3.42013e-06	0.0228977	5.19223e-05	3	3	1	0.25	1
group_5248		hypothetical protein	12	9	35	259	25.5319	96.6418	9.86667	3.42013e-06	0.0228977	5.19223e-05	3	3	1	0.25	1
group_4224		hypothetical protein	10	5	37	263	21.2766	98.1343	14.2162	3.76945e-06	0.0252364	5.69671e-05	3	2	2	1	1
aacA-aphD		Bifunctional AAC/APH	10	5	37	263	21.2766	98.1343	14.2162	3.76945e-06	0.0252364	5.69671e-05	3	2	1	1	1
group_759		Superantigen-like protein 13	20	33	27	235	42.5532	87.6866	5.27497	4.04027e-06	0.0270496	6.09226e-05	5	4	3	0.375	1
group_3555		hypothetical protein	16	20	31	248	34.0426	92.5373	6.4	4.36179e-06	0.0292022	6.51834e-05	4	4	2	0.125	1
group_3596		hypothetical protein	16	20	31	248	34.0426	92.5373	6.4	4.36179e-06	0.0292022	6.51834e-05	4	4	2	0.125	1
group_4275		hypothetical protein	16	20	31	248	34.0426	92.5373	6.4	4.36179e-06	0.0292022	6.51834e-05	4	4	2	0.125	1
group_4276		hypothetical protein	16	20	31	248	34.0426	92.5373	6.4	4.36179e-06	0.0292022	6.51834e-05	4	4	2	0.125	1
group_2287		putative leukocidin-like protein 2	26	231	21	37	55.3191	13.806	0.19831	4.555e-06	0.0304957	6.79192e-05	4	4	3	0.125	0.625
mco		Multicopper oxidase mco	0	68	47	200	0	74.6269	0	4.70542e-06	0.0315028	7.00062e-05	3	0	3	0.25	0.25
group_5309		DegV domain-containing protein	8	2	39	266	17.0213	99.2537	27.2821	5.06498e-06	0.03391	7.51885e-05	3	2	1	1	1
group_2839		hypothetical protein	14	15	33	253	29.7872	94.403	7.15556	6.2778e-06	0.0420299	9.29865e-05	4	4	2	0.125	1
group_4271		hypothetical protein	16	21	31	247	34.0426	92.1642	6.07066	6.89251e-06	0.0461454	0.000101866	3	3	3	0.25	0.25
group_744		hypothetical protein	7	1	40	267	14.8936	99.6269	46.725	7.81097e-06	0.0522944	0.000115178	3	3	1	0.25	1
graS_3		Sensor histidine kinase GraS	5	116	42	152	10.6383	56.7164	0.155993	7.84484e-06	0.0525212	0.000115178	4	2	3	0.625	1
group_4956		hypothetical protein	5	116	42	152	10.6383	56.7164	0.155993	7.84484e-06	0.0525212	0.000115178	4	2	3	0.625	1
group_2208		hypothetical protein	9	4	38	264	19.1489	98.5075	15.6316	8.07822e-06	0.0540837	0.000117013	3	2	2	1	1
group_1810		hypothetical protein	36	260	11	8	76.5957	2.98507	0.100699	8.19255e-06	0.0548491	0.000117013	4	4	1	0.125	0.625
group_4560		hypothetical protein	36	260	11	8	76.5957	2.98507	0.100699	8.19255e-06	0.0548491	0.000117013	4	4	1	0.125	0.625
blaR1		beta-lactam sensor/signal transducer BlaR1	0	66	47	202	0	75.3731	0	8.275e-06	0.0554011	0.000117013	3	0	3	0.25	0.25
gltR_2		HTH-type transcriptional regulator GltR	0	66	47	202	0	75.3731	0	8.275e-06	0.0554011	0.000117013	3	0	3	0.25	0.25
group_4308		hypothetical protein	0	66	47	202	0	75.3731	0	8.275e-06	0.0554011	0.000117013	3	0	3	0.25	0.25
group_5138		hypothetical protein	0	66	47	202	0	75.3731	0	8.275e-06	0.0554011	0.000117013	3	0	3	0.25	0.25
group_5144		hypothetical protein	0	66	47	202	0	75.3731	0	8.275e-06	0.0554011	0.000117013	3	0	3	0.25	0.25
group_5146		hypothetical protein	0	66	47	202	0	75.3731	0	8.275e-06	0.0554011	0.000117013	3	0	3	0.25	0.25
group_4240		hypothetical protein	6	0	41	268	12.766	100	inf	8.3019e-06	0.0555812	0.000117013	3	3	0	0.25	0.25
group_4478		hypothetical protein	6	0	41	268	12.766	100	inf	8.3019e-06	0.0555812	0.000117013	2	2	0	0.5	0.5
group_5006		hypothetical protein	6	0	41	268	12.766	100	inf	8.3019e-06	0.0555812	0.000117013	3	3	0	0.25	0.25
group_5007		hypothetical protein	6	0	41	268	12.766	100	inf	8.3019e-06	0.0555812	0.000117013	3	3	0	0.25	0.25
group_5008		hypothetical protein	6	0	41	268	12.766	100	inf	8.3019e-06	0.0555812	0.000117013	3	3	0	0.25	0.25
group_5009		hypothetical protein	6	0	41	268	12.766	100	inf	8.3019e-06	0.0555812	0.000117013	3	3	0	0.25	0.25
group_5011		hypothetical protein	6	0	41	268	12.766	100	inf	8.3019e-06	0.0555812	0.000117013	3	3	0	0.25	0.25
group_5093		hypothetical protein	6	0	41	268	12.766	100	inf	8.3019e-06	0.0555812	0.000117013	2	2	0	0.5	0.5
group_5949		hypothetical protein	6	0	41	268	12.766	100	inf	8.3019e-06	0.0555812	0.000117013	1	1	0	1	1
group_6524		hypothetical protein	6	0	41	268	12.766	100	inf	8.3019e-06	0.0555812	0.000117013	3	3	0	0.25	0.25
group_3566		hypothetical protein	0	65	47	203	0	75.7463	0	8.86017e-06	0.0593189	0.000124098	3	0	3	0.25	0.25
group_4306		hypothetical protein	0	65	47	203	0	75.7463	0	8.86017e-06	0.0593189	0.000124098	3	0	3	0.25	0.25
group_5145		hypothetical protein	0	65	47	203	0	75.7463	0	8.86017e-06	0.0593189	0.000124098	3	0	3	0.25	0.25
group_2823		hypothetical protein	10	6	37	262	21.2766	97.7612	11.8018	8.93274e-06	0.0598047	0.000124334	4	4	1	0.125	0.625
group_4432		hypothetical protein	10	6	37	262	21.2766	97.7612	11.8018	8.93274e-06	0.0598047	0.000124334	3	2	1	1	1
group_98		hypothetical protein	10	6	37	262	21.2766	97.7612	11.8018	8.93274e-06	0.0598047	0.000124334	4	3	2	0.625	1
group_91		hypothetical protein	13	13	34	255	27.6596	95.1493	7.5	9.06431e-06	0.0606855	0.000125904	4	4	3	0.125	0.625
group_2260		hypothetical protein	14	16	33	252	29.7872	94.0299	6.68182	1.05194e-05	0.0704275	0.000145813	3	2	2	1	1
group_678	bacF	Transaminase BacF	31	85	16	183	65.9574	68.2836	4.17132	1.33057e-05	0.0890815	0.000184053	4	3	4	0.125	0.625
graR_3		Response regulator protein GraR	5	115	42	153	10.6383	57.0896	0.158385	1.3771e-05	0.0921969	0.000189706	4	2	3	0.625	1
group_4204		hypothetical protein	5	115	42	153	10.6383	57.0896	0.158385	1.3771e-05	0.0921969	0.000189706	4	2	3	0.625	1
satA		Streptothricin acetyltransferase A	5	114	42	154	10.6383	57.4627	0.160819	1.4126e-05	0.0945735	0.000193798	4	2	3	0.625	1
bcrA_4		Bacitracin transport ATP-binding protein BcrA	5	114	42	154	10.6383	57.4627	0.160819	1.4126e-05	0.0945735	0.000193798	4	2	3	0.625	1
group_643		hypothetical protein	30	242	17	26	63.8298	9.70149	0.189596	1.45035e-05	0.0971008	0.00019857	3	3	2	0.25	1
bcrB		Bacitracin transport permease protein BcrB	5	113	42	155	10.6383	57.8358	0.163295	1.50958e-05	0.101066	0.000206257	4	2	3	0.625	1
group_5136		hypothetical protein	0	63	47	205	0	76.4925	0	1.54495e-05	0.103434	0.000210661	3	0	3	0.25	0.25
group_2206		hypothetical protein	22	43	25	225	46.8085	83.9552	4.60465	1.61875e-05	0.108376	0.000219417	4	4	3	0.125	0.625
group_2370		hypothetical protein	36	259	11	9	76.5957	3.35821	0.113724	1.61959e-05	0.108432	0.000219417	4	4	1	0.125	0.625
group_2371		hypothetical protein	36	259	11	9	76.5957	3.35821	0.113724	1.61959e-05	0.108432	0.000219417	4	4	1	0.125	0.625
group_240		hypothetical protein	16	23	31	245	34.0426	91.4179	5.4979	1.62228e-05	0.108611	0.000219417	3	3	2	0.25	1
thyA_2		Thymidylate synthase	8	3	39	265	17.0213	98.8806	18.1197	1.64691e-05	0.110261	0.000221808	3	2	1	1	1
group_5279		IS1595 family transposase ISSsu9	8	3	39	265	17.0213	98.8806	18.1197	1.64691e-05	0.110261	0.000221808	3	2	1	1	1
group_3569		hypothetical protein	0	62	47	206	0	76.8657	0	1.6499e-05	0.110461	0.000221808	3	0	3	0.25	0.25
group_2822		hypothetical protein	9	5	38	263	19.1489	98.1343	12.4579	2.00746e-05	0.134399	0.000268262	2	2	1	0.5	1
group_2840		hypothetical protein	9	5	38	263	19.1489	98.1343	12.4579	2.00746e-05	0.134399	0.000268262	2	2	1	0.5	1
group_3501		hypothetical protein	9	5	38	263	19.1489	98.1343	12.4579	2.00746e-05	0.134399	0.000268262	3	2	2	1	1
group_2238		hypothetical protein	35	256	12	12	74.4681	4.47761	0.136719	2.22507e-05	0.148968	0.000294987	4	4	2	0.125	1
group_3011		hypothetical protein	35	256	12	12	74.4681	4.47761	0.136719	2.22507e-05	0.148968	0.000294987	4	4	2	0.125	1
group_3749		hypothetical protein	35	256	12	12	74.4681	4.47761	0.136719	2.22507e-05	0.148968	0.000294987	4	4	1	0.125	0.625
group_2220		hypothetical protein	12	12	35	256	25.5319	95.5224	7.31429	2.22507e-05	0.148968	0.000294987	4	3	2	0.625	1
group_4206		hypothetical protein	0	60	47	208	0	77.6119	0	2.84993e-05	0.190803	0.00037708	3	0	3	0.25	0.25
group_225		hypothetical protein	2	83	45	185	4.25532	69.0299	0.0990629	2.95548e-05	0.197869	0.000390275	4	2	3	0.625	1
group_448		hypothetical protein	20	39	27	229	42.5532	85.4478	4.34948	3.01921e-05	0.202136	0.00039172	4	3	2	0.625	1
bacF		Transaminase BacF	16	180	31	88	34.0426	32.8358	0.25233	3.02292e-05	0.202384	0.00039172	4	4	3	0.125	0.625
group_1809		hypothetical protein	36	258	11	10	76.5957	3.73134	0.12685	3.02493e-05	0.202519	0.00039172	4	4	1	0.125	0.625
group_3019		hypothetical protein	36	258	11	10	76.5957	3.73134	0.12685	3.02493e-05	0.202519	0.00039172	4	4	1	0.125	0.625
group_3020		hypothetical protein	36	258	11	10	76.5957	3.73134	0.12685	3.02493e-05	0.202519	0.00039172	4	4	1	0.125	0.625
group_3438		hypothetical protein	36	258	11	10	76.5957	3.73134	0.12685	3.02493e-05	0.202519	0.00039172	4	3	3	0.625	0.625
group_3744	clpP_1	ATP-dependent Clp protease proteolytic subunit	36	258	11	10	76.5957	3.73134	0.12685	3.02493e-05	0.202519	0.00039172	4	4	1	0.125	0.625
group_3747		hypothetical protein	36	258	11	10	76.5957	3.73134	0.12685	3.02493e-05	0.202519	0.00039172	4	4	1	0.125	0.625
group_997		hypothetical protein	36	258	11	10	76.5957	3.73134	0.12685	3.02493e-05	0.202519	0.00039172	4	4	1	0.125	0.625
group_998		hypothetical protein	36	258	11	10	76.5957	3.73134	0.12685	3.02493e-05	0.202519	0.00039172	4	4	1	0.125	0.625
group_1221		hypothetical protein	7	2	40	266	14.8936	99.2537	23.275	3.11519e-05	0.208562	0.000401853	4	4	1	0.125	0.625
knt		Kanamycin nucleotidyltransferase	7	2	40	266	14.8936	99.2537	23.275	3.11519e-05	0.208562	0.000401853	3	3	2	0.25	1
aphA		Aminoglycoside 3'-phosphotransferase	6	116	41	152	12.766	56.7164	0.191758	3.79428e-05	0.254027	0.000488513	4	2	3	0.625	1
group_1800		hypothetical protein	35	255	12	13	74.4681	4.85075	0.148693	3.81017e-05	0.255091	0.000489617	4	4	1	0.125	0.625
group_413		hypothetical protein	10	8	37	260	21.2766	97.0149	8.78378	3.85211e-05	0.257899	0.000494059	3	3	1	0.25	1
group_1665		hypothetical protein	13	16	34	252	27.6596	94.0299	6.02206	4.19572e-05	0.280904	0.000536075	4	3	3	0.625	0.625
ermC'		rRNA adenine N-6-methyltransferase	13	16	34	252	27.6596	94.0299	6.02206	4.19572e-05	0.280904	0.000536075	4	3	3	0.625	0.625
group_3500		hypothetical protein	8	4	39	264	17.0213	98.5075	13.5385	4.38071e-05	0.293288	0.000557582	3	3	1	0.25	1
group_480	blaZ	Beta-lactamase	8	4	39	264	17.0213	98.5075	13.5385	4.38071e-05	0.293288	0.000557582	3	2	2	1	1
group_1253	fhuD_2	Iron(3+)-hydroxamate-binding protein FhuD	9	6	38	262	19.1489	97.7612	10.3421	4.45323e-05	0.298144	0.000564666	2	2	1	0.5	1
group_241		hypothetical protein	9	6	38	262	19.1489	97.7612	10.3421	4.45323e-05	0.298144	0.000564666	3	2	2	1	1
group_2864		hypothetical protein	1	72	46	196	2.12766	73.1343	0.0591787	4.53636e-05	0.303709	0.000573036	4	1	3	0.625	0.625
group_4307		hypothetical protein	1	72	46	196	2.12766	73.1343	0.0591787	4.53636e-05	0.303709	0.000573036	4	1	3	0.625	0.625
group_2222		hypothetical protein	3	91	44	177	6.38298	66.0448	0.132617	4.71426e-05	0.31562	0.000594387	3	2	2	1	1
group_988		hypothetical protein	2	81	45	187	4.25532	69.7761	0.102606	5.10144e-05	0.341541	0.000639739	3	1	3	0.25	1
group_1817		hypothetical protein	31	242	16	26	65.9574	9.70149	0.208161	5.14798e-05	0.344657	0.000639739	4	4	2	0.125	1
group_4309		hypothetical protein	0	58	47	210	0	78.3582	0	5.14916e-05	0.344736	0.000639739	3	0	3	0.25	0.25
group_3537		hypothetical protein	6	1	41	267	12.766	99.6269	39.0732	5.1504e-05	0.344819	0.000639739	3	3	1	0.25	1
group_3564	xerC_3	Tyrosine recombinase XerC	6	1	41	267	12.766	99.6269	39.0732	5.1504e-05	0.344819	0.000639739	3	2	1	1	1
group_3622		hypothetical protein	6	1	41	267	12.766	99.6269	39.0732	5.1504e-05	0.344819	0.000639739	2	2	1	0.5	1
group_4293		hypothetical protein	6	1	41	267	12.766	99.6269	39.0732	5.1504e-05	0.344819	0.000639739	3	2	1	1	1
group_5017		hypothetical protein	6	1	41	267	12.766	99.6269	39.0732	5.1504e-05	0.344819	0.000639739	3	3	1	0.25	1
group_4190	lgt	Phosphatidylglycerol--prolipoprotein diacylglyceryl transferase	23	52	24	216	48.9362	80.597	3.98077	5.30258e-05	0.355007	0.000657421	5	5	3	0.0625	1
uppP_2		Undecaprenyl-diphosphatase	5	107	42	161	10.6383	60.0746	0.179128	5.34781e-05	0.358036	0.000659608	4	2	3	0.625	1
smc_2		Chromosome partition protein Smc	36	257	11	11	76.5957	4.10448	0.140078	5.37932e-05	0.360146	0.000659608	4	4	1	0.125	0.625
group_3008		hypothetical protein	36	257	11	11	76.5957	4.10448	0.140078	5.37932e-05	0.360146	0.000659608	4	4	1	0.125	0.625
group_3016		hypothetical protein	36	257	11	11	76.5957	4.10448	0.140078	5.37932e-05	0.360146	0.000659608	4	4	1	0.125	0.625
group_3021		hypothetical protein	36	257	11	11	76.5957	4.10448	0.140078	5.37932e-05	0.360146	0.000659608	4	4	1	0.125	0.625
group_4559		hypothetical protein	36	257	11	11	76.5957	4.10448	0.140078	5.37932e-05	0.360146	0.000659608	4	4	1	0.125	0.625
group_1218		hypothetical protein	0	59	47	209	0	77.9851	0	5.41862e-05	0.362777	0.000662001	3	0	3	0.25	0.25
group_3519		hypothetical protein	0	59	47	209	0	77.9851	0	5.41862e-05	0.362777	0.000662001	3	0	3	0.25	0.25
group_4933		hypothetical protein	8	128	39	140	17.0213	52.2388	0.224359	5.60436e-05	0.375212	0.000683446	4	2	3	0.625	1
group_1009		hypothetical protein	5	0	42	268	10.6383	100	inf	6.12759e-05	0.410242	0.000723531	1	1	0	1	1
group_1691		hypothetical protein	5	0	42	268	10.6383	100	inf	6.12759e-05	0.410242	0.000723531	3	3	0	0.25	0.25
group_4295		hypothetical protein	5	0	42	268	10.6383	100	inf	6.12759e-05	0.410242	0.000723531	2	2	0	0.5	0.5
group_4425		hypothetical protein	5	0	42	268	10.6383	100	inf	6.12759e-05	0.410242	0.000723531	1	1	0	1	1
zwf_2		Glucose-6-phosphate 1-dehydrogenase	5	0	42	268	10.6383	100	inf	6.12759e-05	0.410242	0.000723531	2	2	0	0.5	0.5
group_4878		hypothetical protein	5	0	42	268	10.6383	100	inf	6.12759e-05	0.410242	0.000723531	1	1	0	1	1
group_5130		hypothetical protein	5	0	42	268	10.6383	100	inf	6.12759e-05	0.410242	0.000723531	2	2	0	0.5	0.5
group_5912		hypothetical protein	5	0	42	268	10.6383	100	inf	6.12759e-05	0.410242	0.000723531	1	1	0	1	1
group_5913		hypothetical protein	5	0	42	268	10.6383	100	inf	6.12759e-05	0.410242	0.000723531	1	1	0	1	1
group_5915		hypothetical protein	5	0	42	268	10.6383	100	inf	6.12759e-05	0.410242	0.000723531	1	1	0	1	1
group_5916		hypothetical protein	5	0	42	268	10.6383	100	inf	6.12759e-05	0.410242	0.000723531	1	1	0	1	1
group_5917		hypothetical protein	5	0	42	268	10.6383	100	inf	6.12759e-05	0.410242	0.000723531	1	1	0	1	1
group_5918		hypothetical protein	5	0	42	268	10.6383	100	inf	6.12759e-05	0.410242	0.000723531	1	1	0	1	1
group_5941		hypothetical protein	5	0	42	268	10.6383	100	inf	6.12759e-05	0.410242	0.000723531	1	1	0	1	1
group_5942		hypothetical protein	5	0	42	268	10.6383	100	inf	6.12759e-05	0.410242	0.000723531	1	1	0	1	1
group_5968		hypothetical protein	5	0	42	268	10.6383	100	inf	6.12759e-05	0.410242	0.000723531	1	1	0	1	1
group_6445		hypothetical protein	5	0	42	268	10.6383	100	inf	6.12759e-05	0.410242	0.000723531	1	1	0	1	1
group_6491	ssbA_2	Single-stranded DNA-binding protein A	5	0	42	268	10.6383	100	inf	6.12759e-05	0.410242	0.000723531	1	1	0	1	1
group_1312		hypothetical protein	12	14	35	254	25.5319	94.7761	6.22041	6.29908e-05	0.421724	0.000741166	4	4	2	0.125	1
group_5183		hypothetical protein	12	14	35	254	25.5319	94.7761	6.22041	6.29908e-05	0.421724	0.000741166	4	4	2	0.125	1
group_4247		hypothetical protein	14	20	33	248	29.7872	92.5373	5.26061	6.4037e-05	0.428727	0.000752153	5	4	2	0.375	1
group_4225		hypothetical protein	6	115	41	153	12.766	57.0896	0.194698	6.63853e-05	0.444449	0.00077837	4	2	3	0.625	1
group_1601		hypothetical protein	37	259	10	9	78.7234	3.35821	0.128571	7.22195e-05	0.48351	0.000843821	4	3	3	0.625	0.625
group_704		hypothetical protein	37	259	10	9	78.7234	3.35821	0.128571	7.22195e-05	0.48351	0.000843821	5	3	4	0.375	1
group_3030	dapH_2	2,3,4,5-tetrahydropyridine-2,6-dicarboxylate N-acetyltransferase	23	54	24	214	48.9362	79.8507	3.79784	7.28303e-05	0.487599	0.000849475	5	5	3	0.0625	1
group_3514		hypothetical protein	7	121	40	147	14.8936	54.8507	0.212603	8.02816e-05	0.537485	0.000931517	4	2	3	0.625	1
group_4959		hypothetical protein	7	121	40	147	14.8936	54.8507	0.212603	8.02816e-05	0.537485	0.000931517	4	2	3	0.625	1
group_4960		hypothetical protein	7	121	40	147	14.8936	54.8507	0.212603	8.02816e-05	0.537485	0.000931517	4	2	3	0.625	1
group_5029		hypothetical protein	1	67	46	201	2.12766	75	0.0652174	8.57758e-05	0.574269	0.000993545	4	1	3	0.625	0.625
group_1865		hypothetical protein	11	12	36	256	23.4043	95.5224	6.51852	9.16538e-05	0.613622	0.00105797	4	4	1	0.125	0.625
group_3746		hypothetical protein	36	256	11	12	76.5957	4.47761	0.153409	9.16538e-05	0.613622	0.00105797	4	4	1	0.125	0.625
group_3493		hypothetical protein	7	3	40	265	14.8936	98.8806	15.4583	9.20213e-05	0.616083	0.00106038	3	1	2	1	1
group_2872		hypothetical protein	0	54	47	214	0	79.8507	0	9.37592e-05	0.627718	0.0010767	3	0	3	0.25	0.25
group_4310		hypothetical protein	0	54	47	214	0	79.8507	0	9.37592e-05	0.627718	0.0010767	3	0	3	0.25	0.25
group_1584		hypothetical protein	8	126	39	142	17.0213	52.9851	0.231176	9.63244e-05	0.644892	0.00110427	4	3	2	0.625	1
group_1602		hypothetical protein	35	253	12	15	74.4681	5.59701	0.172925	0.000100907	0.675575	0.00115361	4	3	3	0.625	0.625
group_6246		hypothetical protein	8	5	39	263	17.0213	98.1343	10.7897	0.000100973	0.676016	0.00115361	4	4	1	0.125	0.625
group_760		Superantigen-like protein 13	27	225	20	43	57.4468	16.0448	0.258	0.000106708	0.71441	0.00121705	5	3	4	0.375	1
group_2815		hypothetical protein	13	157	34	111	27.6596	41.4179	0.270326	0.000109697	0.734425	0.00124902	5	4	3	0.375	1
group_2770		hypothetical protein	37	258	10	10	78.7234	3.73134	0.143411	0.000128243	0.858587	0.00145277	4	3	3	0.625	0.625
xerC_3		Tyrosine recombinase XerC	37	258	10	10	78.7234	3.73134	0.143411	0.000128243	0.858587	0.00145277	4	3	3	0.625	0.625
group_1220		hypothetical protein	10	10	37	258	21.2766	96.2687	6.97297	0.000128243	0.858587	0.00145277	3	3	1	0.25	1
garB		Glutathione amide reductase	1	66	46	202	2.12766	75.3731	0.0665349	0.000147779	0.989382	0.00166004	4	1	3	0.625	0.625
group_2853		hypothetical protein	1	66	46	202	2.12766	75.3731	0.0665349	0.000147779	0.989382	0.00166004	4	1	3	0.625	0.625
merA		Mercuric reductase	1	66	46	202	2.12766	75.3731	0.0665349	0.000147779	0.989382	0.00166004	4	1	3	0.625	0.625
group_4260		hypothetical protein	1	66	46	202	2.12766	75.3731	0.0665349	0.000147779	0.989382	0.00166004	4	1	3	0.625	0.625
merR1		Mercuric resistance operon regulatory protein	1	66	46	202	2.12766	75.3731	0.0665349	0.000147779	0.989382	0.00166004	4	1	3	0.625	0.625
group_1729		hypothetical protein	11	13	36	255	23.4043	95.1493	5.99359	0.000150379	1	0.00168642	3	2	2	1	1
merB		Alkylmercury lyase	1	64	46	204	2.12766	76.1194	0.0692935	0.000152873	1	0.00171151	4	1	3	0.625	0.625
group_856		hypothetical protein	3	84	44	184	6.38298	68.6567	0.149351	0.000160127	1	0.00178973	4	2	3	0.625	1
group_4332		hypothetical protein	9	8	38	260	19.1489	97.0149	7.69737	0.000170211	1	0.00189611	3	3	2	0.25	1
group_5249		hypothetical protein	9	8	38	260	19.1489	97.0149	7.69737	0.000170211	1	0.00189611	2	1	1	1	1
group_670		hypothetical protein	0	53	47	215	0	80.2239	0	0.000172087	1	0.00191382	3	0	3	0.25	0.25
group_617		hypothetical protein	8	6	39	262	17.0213	97.7612	8.95726	0.000208838	1	0.00231869	3	2	2	1	1
infB_2		Translation initiation factor IF-2	14	159	33	109	29.7872	40.6716	0.290833	0.00021578	1	0.0023918	5	4	2	0.375	1
group_4195		hypothetical protein	13	20	34	248	27.6596	92.5373	4.74118	0.000223316	1	0.00247125	5	4	2	0.375	1
group_604		hypothetical protein	14	158	33	110	29.7872	41.0448	0.295359	0.000236348	1	0.00261113	5	4	2	0.375	1
group_208	sasG	Surface protein G	19	185	28	83	40.4255	30.9701	0.30444	0.000239785	1	0.00264475	5	4	2	0.375	1
sdrC		Serine-aspartate repeat-containing protein C	46	205	1	63	97.8723	23.5075	14.1366	0.000261047	1	0.00287453	4	3	1	0.625	0.625
group_431		hypothetical protein	46	207	1	61	97.8723	22.7612	13.5556	0.000269162	1	0.00295901	4	4	1	0.125	0.625
dapH_2		2,3,4,5-tetrahydropyridine-2,6-dicarboxylate N-acetyltransferase	24	208	23	60	51.0638	22.3881	0.301003	0.000290204	1	0.00317989	5	3	5	0.0625	1
lgt		Phosphatidylglycerol--prolipoprotein diacylglyceryl transferase	24	208	23	60	51.0638	22.3881	0.301003	0.000290204	1	0.00317989	5	3	5	0.0625	1
group_2866		hypothetical protein	2	71	45	197	4.25532	73.5075	0.123318	0.00030096	1	0.00329179	4	2	3	0.625	1
group_2887		hypothetical protein	0	50	47	218	0	81.3433	0	0.000301399	1	0.00329179	3	0	3	0.25	0.25
group_1309	entS_2	hypothetical protein	5	1	42	267	10.6383	99.6269	31.7857	0.000326146	1	0.00351618	2	2	1	0.5	1
group_1337		hypothetical protein	5	1	42	267	10.6383	99.6269	31.7857	0.000326146	1	0.00351618	3	2	1	1	1
group_2550	trmB	tRNA (guanine-N(7)-)-methyltransferase	5	1	42	267	10.6383	99.6269	31.7857	0.000326146	1	0.00351618	2	1	1	1	1
group_4427		hypothetical protein	5	1	42	267	10.6383	99.6269	31.7857	0.000326146	1	0.00351618	2	1	1	1	1
group_5909		hypothetical protein	5	1	42	267	10.6383	99.6269	31.7857	0.000326146	1	0.00351618	2	1	1	1	1
group_5910		hypothetical protein	5	1	42	267	10.6383	99.6269	31.7857	0.000326146	1	0.00351618	2	1	1	1	1
group_5914		hypothetical protein	5	1	42	267	10.6383	99.6269	31.7857	0.000326146	1	0.00351618	2	1	1	1	1
group_5943		hypothetical protein	5	1	42	267	10.6383	99.6269	31.7857	0.000326146	1	0.00351618	2	1	1	1	1
group_246		hypothetical protein	37	256	10	12	78.7234	4.47761	0.173437	0.000353608	1	0.0038	4	3	3	0.625	0.625
group_4341		hypothetical protein	10	12	37	256	21.2766	95.5224	5.76577	0.000353608	1	0.0038	4	4	2	0.125	1
group_4323		hypothetical protein	11	15	36	253	23.4043	94.403	5.1537	0.000367376	1	0.00394164	3	3	2	0.25	1
group_2205		hypothetical protein	14	25	33	243	29.7872	90.6716	4.12364	0.000391511	1	0.00419387	4	4	3	0.125	0.625
group_4196		hypothetical protein	14	156	33	112	29.7872	41.791	0.304584	0.000406897	1	0.00435172	5	4	2	0.375	1
group_1213		hypothetical protein	4	0	43	268	8.51064	100	inf	0.000443182	1	0.00464335	1	1	0	1	1
group_1313		hypothetical protein	4	0	43	268	8.51064	100	inf	0.000443182	1	0.00464335	2	2	0	0.5	0.5
group_1804		hypothetical protein	4	0	43	268	8.51064	100	inf	0.000443182	1	0.00464335	2	2	0	0.5	0.5
group_2215		hypothetical protein	4	0	43	268	8.51064	100	inf	0.000443182	1	0.00464335	2	2	0	0.5	0.5
group_2236	lexA_3	LexA repressor	4	0	43	268	8.51064	100	inf	0.000443182	1	0.00464335	2	2	0	0.5	0.5
group_4272		hypothetical protein	4	0	43	268	8.51064	100	inf	0.000443182	1	0.00464335	3	3	0	0.25	0.25
group_4282		hypothetical protein	4	0	43	268	8.51064	100	inf	0.000443182	1	0.00464335	2	2	0	0.5	0.5
group_498	dut	Deoxyuridine 5'-triphosphate nucleotidohydrolase	4	0	43	268	8.51064	100	inf	0.000443182	1	0.00464335	1	1	0	1	1
group_6149		hypothetical protein	4	0	43	268	8.51064	100	inf	0.000443182	1	0.00464335	2	2	0	0.5	0.5
group_6150		hypothetical protein	4	0	43	268	8.51064	100	inf	0.000443182	1	0.00464335	2	2	0	0.5	0.5
group_6152		hypothetical protein	4	0	43	268	8.51064	100	inf	0.000443182	1	0.00464335	2	2	0	0.5	0.5
group_6439		hypothetical protein	4	0	43	268	8.51064	100	inf	0.000443182	1	0.00464335	2	2	0	0.5	0.5
group_6444		hypothetical protein	4	0	43	268	8.51064	100	inf	0.000443182	1	0.00464335	1	1	0	1	1
group_3545		hypothetical protein	1	59	46	209	2.12766	77.9851	0.0770081	0.000451533	1	0.00472346	4	1	3	0.625	0.625
group_1866		hypothetical protein	6	3	41	265	12.766	98.8806	12.9268	0.000485446	1	0.00505452	3	2	1	1	1
group_485	xerC_3	Tyrosine recombinase XerC	6	3	41	265	12.766	98.8806	12.9268	0.000485446	1	0.00505452	3	3	1	0.25	1
group_936		hypothetical protein	6	3	41	265	12.766	98.8806	12.9268	0.000485446	1	0.00505452	2	1	1	1	1
group_5148		hypothetical protein	0	46	47	222	0	82.8358	0	0.000506852	1	0.00526921	3	0	3	0.25	0.25
group_5361		hypothetical protein	9	10	38	258	19.1489	96.2687	6.11053	0.000508614	1	0.00527933	3	3	2	0.25	1
group_1648		hypothetical protein	12	19	35	249	25.5319	92.9104	4.49323	0.000512534	1	0.00528723	4	3	2	0.625	1
group_4193		hypothetical protein	12	19	35	249	25.5319	92.9104	4.49323	0.000512534	1	0.00528723	4	3	2	0.625	1
group_4921		hypothetical protein	12	19	35	249	25.5319	92.9104	4.49323	0.000512534	1	0.00528723	4	3	2	0.625	1
group_719		hypothetical protein	12	19	35	249	25.5319	92.9104	4.49323	0.000512534	1	0.00528723	4	3	2	0.625	1
group_2871		hypothetical protein	0	45	47	223	0	83.209	0	0.000519077	1	0.00533828	3	0	3	0.25	0.25
group_789		hypothetical protein	0	45	47	223	0	83.209	0	0.000519077	1	0.00533828	3	0	3	0.25	0.25
group_927		hypothetical protein	14	26	33	242	29.7872	90.2985	3.94872	0.000536701	1	0.00551106	4	4	2	0.125	1
sak		Staphylokinase	37	255	10	13	78.7234	4.85075	0.188627	0.00055511	1	0.00568267	4	3	3	0.625	0.625
hlb_2		Phospholipase C	37	255	10	13	78.7234	4.85075	0.188627	0.00055511	1	0.00568267	4	3	3	0.625	0.625
group_4231		hypothetical protein	9	122	38	146	19.1489	54.4776	0.283434	0.000659867	1	0.00674474	4	2	3	0.625	1
group_158	essG_2	Type VII secretion system protein EsaG	46	211	1	57	97.8723	21.2687	12.4265	0.000782533	1	0.00798637	4	3	1	0.625	0.625
group_919		hypothetical protein	14	152	33	116	29.7872	43.2836	0.323764	0.000785549	1	0.00800494	5	4	2	0.375	1
group_442		hypothetical protein	12	140	35	128	25.5319	47.7612	0.313469	0.000794173	1	0.00808053	5	4	3	0.375	1
group_3022		hypothetical protein	36	251	11	17	76.5957	6.34328	0.221659	0.000805164	1	0.00816753	4	4	1	0.125	0.625
group_905		hypothetical protein	36	251	11	17	76.5957	6.34328	0.221659	0.000805164	1	0.00816753	4	3	3	0.625	0.625
group_635		putative protein	11	133	36	135	23.4043	50.3731	0.31015	0.000813487	1	0.00823948	3	3	2	0.25	1
yycJ		Putative metallo-hydrolase YycJ	44	192	3	76	93.617	28.3582	5.80556	0.000816831	1	0.00826085	4	3	2	0.625	1
efeM		putative iron uptake system component EfeM	44	193	3	75	93.617	27.9851	5.69948	0.000828691	1	0.00836816	4	3	2	0.625	1
group_1651	msr(A)	ABC-F type ribosomal protection protein Msr(A)	2	66	45	202	4.25532	75.3731	0.136027	0.000862212	1	0.00869354	3	1	2	1	1
group_2876		hypothetical protein	2	67	45	201	4.25532	75	0.133333	0.000871139	1	0.00877034	4	2	3	0.625	1
group_1991	ssl4_1	Staphylococcal superantigen-like 4	47	224	0	44	100	16.4179	inf	0.000897144	1	0.00901858	4	4	0	0.125	0.125
group_5207		hypothetical protein	7	6	40	262	14.8936	97.7612	7.64167	0.000915353	1	0.00918783	3	2	2	1	1
qacC		Quaternary ammonium compound-resistance protein QacC	5	2	42	266	10.6383	99.2537	15.8333	0.00101275	1	0.0101503	3	2	1	1	1
group_124		hypothetical protein	6	4	41	264	12.766	98.5075	9.65854	0.00107558	1	0.0107639	3	2	1	1	1
group_500		hypothetical protein	15	32	32	236	31.9149	88.0597	3.45703	0.00128213	1	0.0128117	3	2	2	1	1
group_415		putative lipoprotein	12	137	35	131	25.5319	48.8806	0.327842	0.00138031	1	0.0137722	5	3	4	0.375	1
group_2060	efeM	putative iron uptake system component EfeM	3	72	44	196	6.38298	73.1343	0.185606	0.0013921	1	0.0138692	4	2	3	0.625	1
group_3226	essG_3	Type VII secretion system protein EsaG	35	246	12	22	74.4681	8.20896	0.26084	0.00139732	1	0.0139005	5	4	3	0.375	1
group_1850	yycJ	Putative metallo-hydrolase YycJ	3	71	44	197	6.38298	73.5075	0.189181	0.00145071	1	0.0144103	3	2	2	1	1
group_408	yveA	Aspartate-proton symporter	2	64	45	204	4.25532	76.1194	0.141667	0.00147138	1	0.0145939	4	2	4	0.125	1
group_1585		hypothetical protein	0	40	47	228	0	85.0746	0	0.00150331	1	0.0148885	4	0	4	0.125	0.125
group_2511		hypothetical protein	15	33	32	235	31.9149	87.6866	3.33807	0.00154128	1	0.0152421	4	4	3	0.125	0.625
group_4188		hypothetical protein	47	229	0	39	100	14.5522	inf	0.00155651	1	0.0153473	4	4	0	0.125	0.125
pnoA		Nitronate monooxygenase	0	39	47	229	0	85.4478	0	0.00155651	1	0.0153473	3	0	3	0.25	0.25
group_2240		hypothetical protein	7	7	40	261	14.8936	97.3881	6.525	0.00162187	1	0.0159214	3	2	1	1	1
group_271	ssl3	Staphylococcal superantigen-like 3	7	7	40	261	14.8936	97.3881	6.525	0.00162187	1	0.0159214	4	2	4	0.125	1
group_3503		hypothetical protein	7	7	40	261	14.8936	97.3881	6.525	0.00162187	1	0.0159214	2	1	1	1	1
yycI		hypothetical protein	32	234	15	34	68.0851	12.6866	0.309972	0.00188193	1	0.0184473	4	3	4	0.125	0.625
group_3750		hypothetical protein	4	1	43	267	8.51064	99.6269	24.8372	0.0019708	1	0.019234	2	2	1	0.5	1
group_6372		hypothetical protein	4	1	43	267	8.51064	99.6269	24.8372	0.0019708	1	0.019234	3	2	1	1	1
ble		Bleomycin resistance protein	4	1	43	267	8.51064	99.6269	24.8372	0.0019708	1	0.019234	3	2	1	1	1
group_3552		hypothetical protein	36	248	11	20	76.5957	7.46269	0.26393	0.00221921	1	0.0216268	4	3	3	0.625	0.625
uvrB_1		UvrABC system protein B	11	128	36	140	23.4043	52.2388	0.334201	0.00224662	1	0.0218621	3	3	2	0.25	1
group_1423		hypothetical protein	3	70	44	198	6.38298	73.8806	0.192857	0.00229014	1	0.0222533	4	3	3	0.625	0.625
group_251		hypothetical protein	1	49	46	219	2.12766	81.7164	0.0971606	0.00230307	1	0.0223465	4	1	4	0.125	0.625
macB		putative ABC transporter ATP-binding protein	3	68	44	200	6.38298	74.6269	0.200535	0.00239019	1	0.0230913	4	2	3	0.625	1
group_3536		hypothetical protein	3	68	44	200	6.38298	74.6269	0.200535	0.00239019	1	0.0230913	4	2	3	0.625	1
group_4259		hypothetical protein	3	68	44	200	6.38298	74.6269	0.200535	0.00239019	1	0.0230913	4	2	3	0.625	1
group_1837	scmP_4	N-acetylcysteine deacetylase	5	3	42	265	10.6383	98.8806	10.5159	0.00239636	1	0.0231177	3	2	1	1	1
group_1727		hypothetical protein	35	244	12	24	74.4681	8.95522	0.286885	0.00251529	1	0.0241952	4	3	3	0.625	0.625
group_1672		hypothetical protein	12	24	35	244	25.5319	91.0448	3.48571	0.00251529	1	0.0241952	4	4	2	0.125	1
splC		Serine protease SplC	47	231	0	37	100	13.806	inf	0.00255936	1	0.0245486	3	3	0	0.25	0.25
group_38		IS1182 family transposase ISSau3	0	37	47	231	0	86.194	0	0.00255936	1	0.0245486	4	0	4	0.125	0.125
group_290		hypothetical protein	7	8	40	260	14.8936	97.0149	5.6875	0.00269396	1	0.0258027	3	1	2	1	1
pglF_1		UDP-N-acetyl-alpha-D-glucosamine C6 dehydratase	36	247	11	21	76.5957	7.83582	0.278248	0.00299987	1	0.0285474	5	4	2	0.375	1
group_3869		hypothetical protein	33	236	14	32	70.2128	11.9403	0.319613	0.00307024	1	0.0285474	4	3	3	0.625	0.625
group_3547		hypothetical protein	3	0	44	268	6.38298	100	inf	0.00314256	1	0.0285474	3	3	0	0.25	0.25
mecI		Methicillin resistance regulatory protein MecI	3	0	44	268	6.38298	100	inf	0.00314256	1	0.0285474	1	1	0	1	1
group_4219		hypothetical protein	3	0	44	268	6.38298	100	inf	0.00314256	1	0.0285474	1	1	0	1	1
pre_2		Plasmid recombination enzyme	3	0	44	268	6.38298	100	inf	0.00314256	1	0.0285474	2	2	0	0.5	0.5
group_4482		hypothetical protein	3	0	44	268	6.38298	100	inf	0.00314256	1	0.0285474	1	1	0	1	1
group_5021		hypothetical protein	3	0	44	268	6.38298	100	inf	0.00314256	1	0.0285474	2	2	0	0.5	0.5
group_5907		hypothetical protein	3	0	44	268	6.38298	100	inf	0.00314256	1	0.0285474	1	1	0	1	1
group_6408		hypothetical protein	3	0	44	268	6.38298	100	inf	0.00314256	1	0.0285474	2	2	0	0.5	0.5
group_6409		hypothetical protein	3	0	44	268	6.38298	100	inf	0.00314256	1	0.0285474	1	1	0	1	1
group_6410		hypothetical protein	3	0	44	268	6.38298	100	inf	0.00314256	1	0.0285474	1	1	0	1	1
group_6426		hypothetical protein	3	0	44	268	6.38298	100	inf	0.00314256	1	0.0285474	1	1	0	1	1
group_6427		hypothetical protein	3	0	44	268	6.38298	100	inf	0.00314256	1	0.0285474	1	1	0	1	1
group_6436		hypothetical protein	3	0	44	268	6.38298	100	inf	0.00314256	1	0.0285474	1	1	0	1	1
group_6437		hypothetical protein	3	0	44	268	6.38298	100	inf	0.00314256	1	0.0285474	1	1	0	1	1
group_6438		hypothetical protein	3	0	44	268	6.38298	100	inf	0.00314256	1	0.0285474	1	1	0	1	1
group_6440	xerC_2	Tyrosine recombinase XerC	3	0	44	268	6.38298	100	inf	0.00314256	1	0.0285474	1	1	0	1	1
group_6441		hypothetical protein	3	0	44	268	6.38298	100	inf	0.00314256	1	0.0285474	2	2	0	0.5	0.5
group_6516		hypothetical protein	3	0	44	268	6.38298	100	inf	0.00314256	1	0.0285474	1	1	0	1	1
group_6517		hypothetical protein	3	0	44	268	6.38298	100	inf	0.00314256	1	0.0285474	1	1	0	1	1
group_6518	lexA_2	LexA repressor	3	0	44	268	6.38298	100	inf	0.00314256	1	0.0285474	1	1	0	1	1
group_6519		hypothetical protein	3	0	44	268	6.38298	100	inf	0.00314256	1	0.0285474	1	1	0	1	1
group_6521		hypothetical protein	3	0	44	268	6.38298	100	inf	0.00314256	1	0.0285474	2	2	0	0.5	0.5
group_6522		hypothetical protein	3	0	44	268	6.38298	100	inf	0.00314256	1	0.0285474	2	2	0	0.5	0.5
group_6555		hypothetical protein	3	0	44	268	6.38298	100	inf	0.00314256	1	0.0285474	1	1	0	1	1
group_6556		hypothetical protein	3	0	44	268	6.38298	100	inf	0.00314256	1	0.0285474	1	1	0	1	1
group_6577		hypothetical protein	3	0	44	268	6.38298	100	inf	0.00314256	1	0.0285474	1	1	0	1	1
group_6578		hypothetical protein	3	0	44	268	6.38298	100	inf	0.00314256	1	0.0285474	1	1	0	1	1
glpE_2		Thiosulfate sulfurtransferase GlpE	3	0	44	268	6.38298	100	inf	0.00314256	1	0.0285474	1	1	0	1	1
group_6580	gloB_2	Hydroxyacylglutathione hydrolase	3	0	44	268	6.38298	100	inf	0.00314256	1	0.0285474	1	1	0	1	1
glpE_3		Thiosulfate sulfurtransferase GlpE	3	0	44	268	6.38298	100	inf	0.00314256	1	0.0285474	1	1	0	1	1
nagC		N-acetylglucosamine repressor	3	0	44	268	6.38298	100	inf	0.00314256	1	0.0285474	1	1	0	1	1
gnd_2		6-phosphogluconate dehydrogenase, decarboxylating	3	0	44	268	6.38298	100	inf	0.00314256	1	0.0285474	1	1	0	1	1
pgi_2		Glucose-6-phosphate isomerase	3	0	44	268	6.38298	100	inf	0.00314256	1	0.0285474	1	1	0	1	1
hxlB_2		3-hexulose-6-phosphate isomerase	3	0	44	268	6.38298	100	inf	0.00314256	1	0.0285474	1	1	0	1	1
hxlR		HTH-type transcriptional activator HxlR	3	0	44	268	6.38298	100	inf	0.00314256	1	0.0285474	1	1	0	1	1
group_6587		hypothetical protein	3	0	44	268	6.38298	100	inf	0.00314256	1	0.0285474	1	1	0	1	1
group_112		IS6 family transposase IS431mec	4	75	43	193	8.51064	72.0149	0.23938	0.00328049	1	0.02976	4	2	3	0.625	1
lytO		putative autolysin LytO	10	18	37	250	21.2766	93.2836	3.75375	0.00349174	1	0.0316336	3	3	2	0.25	1
clpB_2		hypothetical protein	46	221	1	47	97.8723	17.5373	9.78281	0.0036976	1	0.0334532	3	3	1	0.25	1
group_185		hypothetical protein	6	6	41	262	12.766	97.7612	6.39024	0.00371755	1	0.033498	3	2	2	1	1
group_5620		hypothetical protein	6	6	41	262	12.766	97.7612	6.39024	0.00371755	1	0.033498	3	2	1	1	1
group_5621		hypothetical protein	6	6	41	262	12.766	97.7612	6.39024	0.00371755	1	0.033498	3	2	1	1	1
group_693		Hyaluronate lyase	44	203	3	65	93.617	24.2537	4.69622	0.00388459	1	0.0349561	4	3	2	0.625	1
group_493		hypothetical protein	13	29	34	239	27.6596	89.1791	3.15112	0.00412595	1	0.0370782	4	3	3	0.625	0.625
group_4209		hypothetical protein	15	36	32	232	31.9149	86.5672	3.02083	0.00415551	1	0.0372439	4	4	2	0.125	1
group_926		hypothetical protein	15	36	32	232	31.9149	86.5672	3.02083	0.00415551	1	0.0372439	4	4	2	0.125	1
group_214	sasG	Putative surface protein	7	9	40	259	14.8936	96.6418	5.03611	0.00424254	1	0.037973	5	2	4	0.375	1
group_1587		hypothetical protein	47	234	0	34	100	12.6866	inf	0.00432765	1	0.0386315	4	4	0	0.125	0.125
group_2255		IS6 family transposase ISSau6	0	34	47	234	0	87.3134	0	0.00432765	1	0.0386315	3	0	3	0.25	0.25
deoC2		Deoxyribose-phosphate aldolase 2	47	232	0	36	100	13.4328	inf	0.00454589	1	0.0404717	4	4	0	0.125	0.125
deoC1		Deoxyribose-phosphate aldolase 1	47	232	0	36	100	13.4328	inf	0.00454589	1	0.0404717	4	4	0	0.125	0.125
group_1204		hypothetical protein	15	37	32	231	31.9149	86.194	2.92652	0.00461799	1	0.0406274	4	4	2	0.125	1
group_1205		hypothetical protein	15	37	32	231	31.9149	86.194	2.92652	0.00461799	1	0.0406274	4	4	2	0.125	1
group_1381		hypothetical protein	15	37	32	231	31.9149	86.194	2.92652	0.00461799	1	0.0406274	4	4	2	0.125	1
group_2244		hypothetical protein	15	37	32	231	31.9149	86.194	2.92652	0.00461799	1	0.0406274	4	4	2	0.125	1
group_2817		hypothetical protein	15	37	32	231	31.9149	86.194	2.92652	0.00461799	1	0.0406274	4	4	2	0.125	1
group_2818		hypothetical protein	15	37	32	231	31.9149	86.194	2.92652	0.00461799	1	0.0406274	4	4	2	0.125	1
group_3499		hypothetical protein	15	37	32	231	31.9149	86.194	2.92652	0.00461799	1	0.0406274	4	4	2	0.125	1
group_4210		hypothetical protein	15	37	32	231	31.9149	86.194	2.92652	0.00461799	1	0.0406274	4	4	2	0.125	1
group_4936		hypothetical protein	15	37	32	231	31.9149	86.194	2.92652	0.00461799	1	0.0406274	4	4	2	0.125	1
group_724		hypothetical protein	10	19	37	249	21.2766	92.9104	3.54196	0.00472344	1	0.0415005	3	3	2	0.25	1
group_396		hypothetical protein	5	4	42	264	10.6383	98.5075	7.85714	0.00478501	1	0.0419864	2	1	1	1	1
group_2819		hypothetical protein	15	38	32	230	31.9149	85.8209	2.83717	0.00525443	1	0.0458548	4	4	2	0.125	1
group_4343		hypothetical protein	4	2	43	266	8.51064	99.2537	12.3721	0.00526012	1	0.0458548	3	2	1	1	1
group_4875		hypothetical protein	4	2	43	266	8.51064	99.2537	12.3721	0.00526012	1	0.0458548	3	2	1	1	1
group_5532		hypothetical protein	4	2	43	266	8.51064	99.2537	12.3721	0.00526012	1	0.0458548	3	2	2	1	1
group_5533		hypothetical protein	4	2	43	266	8.51064	99.2537	12.3721	0.00526012	1	0.0458548	3	2	2	1	1
sasG		Putative surface protein	30	221	17	47	63.8298	17.5373	0.375299	0.00561281	1	0.0488657	5	4	4	0.375	0.375
femB_1		Aminoacyltransferase FemB	8	13	39	255	17.0213	95.1493	4.02367	0.00606316	1	0.052718	3	2	3	0.25	1
group_1424		hypothetical protein	6	7	41	261	12.766	97.3881	5.45645	0.00611944	1	0.0530695	4	3	2	0.625	1
group_5365		hypothetical protein	6	7	41	261	12.766	97.3881	5.45645	0.00611944	1	0.0530695	3	2	2	1	1
scn_3		Staphylococcal complement inhibitor	37	248	10	20	78.7234	7.46269	0.298387	0.00627835	1	0.0543772	4	3	3	0.625	0.625
group_1007		hypothetical protein	2	54	45	214	4.25532	79.8507	0.176132	0.00644414	1	0.0555258	5	1	5	0.0625	0.375
group_3045		hypothetical protein	2	54	45	214	4.25532	79.8507	0.176132	0.00644414	1	0.0555258	5	1	5	0.0625	0.375
entG		Enterotoxin type G	2	54	45	214	4.25532	79.8507	0.176132	0.00644414	1	0.0555258	5	1	5	0.0625	0.375
entA_2		Enterotoxin type A	2	54	45	214	4.25532	79.8507	0.176132	0.00644414	1	0.0555258	5	1	5	0.0625	0.375
group_338	blaR1-2	beta-lactam sensor/signal transducer BlaR1	2	53	45	215	4.25532	80.2239	0.180294	0.00656324	1	0.0561904	5	1	5	0.0625	0.375
group_4581		hypothetical protein	2	53	45	215	4.25532	80.2239	0.180294	0.00656324	1	0.0561904	5	1	5	0.0625	0.375
group_4582		hypothetical protein	2	53	45	215	4.25532	80.2239	0.180294	0.00656324	1	0.0561904	5	1	5	0.0625	0.375
group_4583		hypothetical protein	2	53	45	215	4.25532	80.2239	0.180294	0.00656324	1	0.0561904	5	1	5	0.0625	0.375
group_5096		hypothetical protein	2	53	45	215	4.25532	80.2239	0.180294	0.00656324	1	0.0561904	4	1	4	0.125	0.625
splB		Serine protease SplB	47	236	0	32	100	11.9403	inf	0.00721657	1	0.0613134	3	3	0	0.25	0.25
group_3738		hypothetical protein	47	236	0	32	100	11.9403	inf	0.00721657	1	0.0613134	3	3	0	0.25	0.25
group_4100		hypothetical protein	47	236	0	32	100	11.9403	inf	0.00721657	1	0.0613134	4	4	0	0.125	0.125
bcrA_3		Bacitracin transport ATP-binding protein BcrA	47	236	0	32	100	11.9403	inf	0.00721657	1	0.0613134	3	3	0	0.25	0.25
group_119		hypothetical protein	0	32	47	236	0	88.0597	0	0.00721657	1	0.0613134	2	0	2	0.5	0.5
group_237		hypothetical protein	0	32	47	236	0	88.0597	0	0.00721657	1	0.0613134	3	0	3	0.25	0.25
group_2362		hypothetical protein	47	237	0	31	100	11.5672	inf	0.00727214	1	0.0615512	3	3	0	0.25	0.25
group_4101		hypothetical protein	47	237	0	31	100	11.5672	inf	0.00727214	1	0.0615512	3	3	0	0.25	0.25
group_5139		hypothetical protein	0	31	47	237	0	88.4328	0	0.00727214	1	0.0615512	3	0	3	0.25	0.25
group_355		hypothetical protein	14	35	33	233	29.7872	86.9403	2.82424	0.00745479	1	0.0630174	4	4	2	0.125	1
group_4311		hypothetical protein	0	33	47	235	0	87.6866	0	0.00750732	1	0.0633815	3	0	3	0.25	0.25
group_1335		hypothetical protein	6	84	41	184	12.766	68.6567	0.320557	0.00845599	1	0.0713009	3	1	3	0.25	1
group_1443	ytnP	putative quorum-quenching lactonase YtnP	5	5	42	263	10.6383	98.1343	6.2619	0.00849444	1	0.0713554	3	1	3	0.25	1
group_149		hypothetical protein	5	5	42	263	10.6383	98.1343	6.2619	0.00849444	1	0.0713554	2	2	1	0.5	1
group_392		hypothetical protein	5	5	42	263	10.6383	98.1343	6.2619	0.00849444	1	0.0713554	3	3	2	0.25	1
group_125		hypothetical protein	7	11	40	257	14.8936	95.8955	4.08864	0.00926052	1	0.077596	3	2	2	1	1
group_1454	scmP_4	N-acetylcysteine deacetylase	7	11	40	257	14.8936	95.8955	4.08864	0.00926052	1	0.077596	3	3	3	0.25	0.25
group_2207		hypothetical protein	14	37	33	231	29.7872	86.194	2.64865	0.0096621	1	0.0807588	4	4	3	0.125	0.625
group_450		hypothetical protein	14	37	33	231	29.7872	86.194	2.64865	0.0096621	1	0.0807588	4	4	2	0.125	1
group_568		hypothetical protein	40	176	7	92	85.1064	34.3284	2.98701	0.0098868	1	0.0825338	4	3	4	0.125	0.625
group_516		IS200/IS605 family transposase ISSep3	19	59	28	209	40.4255	77.9851	2.40375	0.0100304	1	0.0836285	5	4	4	0.375	0.375
group_1347		hypothetical protein	2	51	45	217	4.25532	80.9701	0.189107	0.0103126	1	0.0858743	5	1	5	0.0625	0.375
group_276		hypothetical protein	45	216	2	52	95.7447	19.403	5.41667	0.0104308	1	0.0867507	4	4	2	0.125	1
group_3597		hypothetical protein	4	3	43	265	8.51064	98.8806	8.21705	0.0109233	1	0.0906213	2	1	1	1	1
group_3611		hypothetical protein	4	3	43	265	8.51064	98.8806	8.21705	0.0109233	1	0.0906213	3	2	1	1	1
group_1663	sarU	HTH-type transcriptional regulator SarU	23	79	24	189	48.9362	70.5224	2.29272	0.0111251	1	0.0916644	4	4	2	0.125	1
group_1317	pheA	hypothetical protein	3	1	44	267	6.38298	99.6269	18.2045	0.0112407	1	0.0916644	2	2	1	0.5	1
group_3583		hypothetical protein	3	1	44	267	6.38298	99.6269	18.2045	0.0112407	1	0.0916644	3	2	1	1	1
group_4256		hypothetical protein	3	1	44	267	6.38298	99.6269	18.2045	0.0112407	1	0.0916644	3	2	1	1	1
pre_1		Plasmid recombination enzyme	3	1	44	267	6.38298	99.6269	18.2045	0.0112407	1	0.0916644	3	2	1	1	1
group_4261		hypothetical protein	3	1	44	267	6.38298	99.6269	18.2045	0.0112407	1	0.0916644	3	3	1	0.25	1
group_4262		hypothetical protein	3	1	44	267	6.38298	99.6269	18.2045	0.0112407	1	0.0916644	3	3	1	0.25	1
group_4354		hypothetical protein	3	1	44	267	6.38298	99.6269	18.2045	0.0112407	1	0.0916644	2	1	1	1	1
bcrR		HTH-type transcriptional activator BcrR	3	1	44	267	6.38298	99.6269	18.2045	0.0112407	1	0.0916644	3	2	1	1	1
group_5023		hypothetical protein	3	1	44	267	6.38298	99.6269	18.2045	0.0112407	1	0.0916644	3	2	1	1	1
group_5038		hypothetical protein	3	1	44	267	6.38298	99.6269	18.2045	0.0112407	1	0.0916644	3	3	1	0.25	1
group_5278		hypothetical protein	3	1	44	267	6.38298	99.6269	18.2045	0.0112407	1	0.0916644	2	1	1	1	1
group_6443		hypothetical protein	3	1	44	267	6.38298	99.6269	18.2045	0.0112407	1	0.0916644	2	1	1	1	1
group_6468		hypothetical protein	3	1	44	267	6.38298	99.6269	18.2045	0.0112407	1	0.0916644	2	1	1	1	1
asp2		Accessory Sec system protein Asp2	47	239	0	29	100	10.8209	inf	0.0119641	1	0.096973	4	4	0	0.125	0.125
group_2004		hypothetical protein	47	239	0	29	100	10.8209	inf	0.0119641	1	0.096973	3	3	0	0.25	0.25
group_2005		hypothetical protein	0	29	47	239	0	89.1791	0	0.0119641	1	0.096973	3	0	3	0.25	0.25
group_2862	pnoA	Nitronate monooxygenase	0	29	47	239	0	89.1791	0	0.0119641	1	0.096973	3	0	3	0.25	0.25
group_417		putative lipoprotein	0	29	47	239	0	89.1791	0	0.0119641	1	0.096973	3	0	3	0.25	0.25
phnD2		putative ABC transporter phosphonate/phosphite binding protein PhnD2	47	240	0	28	100	10.4478	inf	0.0121504	1	0.0982449	4	4	0	0.125	0.125
group_1250		hypothetical protein	0	28	47	240	0	89.5522	0	0.0121504	1	0.0982449	3	0	3	0.25	0.25
group_307		Staphylocoagulase	47	238	0	30	100	11.194	inf	0.0123291	1	0.0993303	4	4	0	0.125	0.125
group_114		hypothetical protein	0	30	47	238	0	88.806	0	0.0123291	1	0.0993303	2	0	2	0.5	0.5
group_867		hypothetical protein	0	30	47	238	0	88.806	0	0.0123291	1	0.0993303	3	0	3	0.25	0.25
group_1659		hypothetical protein	11	26	36	242	23.4043	90.2985	2.84402	0.0125754	1	0.101071	4	2	3	0.625	1
group_1670		hypothetical protein	11	26	36	242	23.4043	90.2985	2.84402	0.0125754	1	0.101071	3	2	2	1	1
group_671		hypothetical protein	38	165	9	103	80.8511	38.4328	2.63569	0.0126432	1	0.101494	4	3	2	0.625	1
group_1789		hypothetical protein	41	186	6	82	87.234	30.597	3.01254	0.0129061	1	0.103356	4	4	1	0.125	0.625
group_1790		hypothetical protein	6	82	41	186	12.766	69.403	0.331945	0.0129061	1	0.103356	4	1	4	0.125	0.625
group_1598		hypothetical protein	7	12	40	256	14.8936	95.5224	3.73333	0.012988	1	0.103888	4	3	2	0.625	1
group_1206		hypothetical protein	13	34	34	234	27.6596	87.3134	2.63149	0.0133286	1	0.106486	3	2	2	1	1
group_196	smc_2	Chromosome partition protein Smc	5	6	42	262	10.6383	97.7612	5.19841	0.0138255	1	0.109931	3	1	2	1	1
group_3612		putative ketoamine kinase	5	6	42	262	10.6383	97.7612	5.19841	0.0138255	1	0.109931	3	2	1	1	1
mupA		mupirocin-resistant isoleucine--tRNA ligase MupA	5	6	42	262	10.6383	97.7612	5.19841	0.0138255	1	0.109931	3	2	1	1	1
group_651	yghA	putative oxidoreductase YghA	5	6	42	262	10.6383	97.7612	5.19841	0.0138255	1	0.109931	3	2	2	1	1
group_616		hypothetical protein	6	9	41	259	12.766	96.6418	4.21138	0.014025	1	0.111385	3	2	2	1	1
group_4208		hypothetical protein	13	35	34	233	27.6596	86.9403	2.54538	0.0151704	1	0.120339	4	4	3	0.125	0.625
glpE		Thiosulfate sulfurtransferase GlpE	44	212	3	56	93.617	20.8955	3.87421	0.015367	1	0.121754	4	4	2	0.125	1
group_1215	ysdC_1	Putative aminopeptidase YsdC	1	39	46	229	2.12766	85.4478	0.127648	0.0158642	1	0.125545	3	1	3	0.25	1
group_1992	ssl4_1	Staphylococcal superantigen-like 4	1	38	46	230	2.12766	85.8209	0.131579	0.0159433	1	0.125873	5	1	4	0.375	0.375
entD		Enterotoxin type D	1	38	46	230	2.12766	85.8209	0.131579	0.0159433	1	0.125873	4	1	3	0.625	0.625
ysdC_1		Putative aminopeptidase YsdC	46	228	1	40	97.8723	14.9254	8.07018	0.0163043	1	0.128572	4	4	1	0.125	0.625
group_1771	glpE	Thiosulfate sulfurtransferase GlpE	2	49	45	219	4.25532	81.7164	0.198639	0.0164685	1	0.129713	4	2	3	0.625	1
group_4198		IS30 family transposase ISSau5	14	39	33	229	29.7872	85.4478	2.49106	0.0181486	1	0.142779	5	4	2	0.375	1
group_1806		hypothetical protein	35	237	12	31	74.4681	11.5672	0.381505	0.0187901	1	0.147652	4	4	1	0.125	0.625
group_120		IS6 family transposase IS257R2	4	4	43	264	8.51064	98.5075	6.13953	0.0194502	1	0.151948	3	2	1	1	1
group_2886		hypothetical protein	4	4	43	264	8.51064	98.5075	6.13953	0.0194502	1	0.151948	3	2	2	1	1
group_332		hypothetical protein	4	4	43	264	8.51064	98.5075	6.13953	0.0194502	1	0.151948	3	2	2	1	1
ssbA_3		Single-stranded DNA-binding protein A	4	4	43	264	8.51064	98.5075	6.13953	0.0194502	1	0.151948	2	1	1	1	1
group_641		hypothetical protein	4	4	43	264	8.51064	98.5075	6.13953	0.0194502	1	0.151948	2	1	2	0.5	1
leuA_2		2-isopropylmalate synthase	47	242	0	26	100	9.70149	inf	0.0197371	1	0.153651	3	3	0	0.25	0.25
group_161	essG_1	Type VII secretion system protein EsaG	0	26	47	242	0	90.2985	0	0.0197371	1	0.153651	2	0	2	0.5	0.5
group_2883	leuA_2	2-isopropylmalate synthase	0	26	47	242	0	90.2985	0	0.0197371	1	0.153651	3	0	3	0.25	0.25
group_2212		hypothetical protein	8	17	39	251	17.0213	93.6567	3.02866	0.0198157	1	0.154083	4	4	1	0.125	0.625
group_4235		hypothetical protein	6	10	41	258	12.766	96.2687	3.77561	0.0198945	1	0.154338	3	2	2	1	1
dut_2		Deoxyuridine 5'-triphosphate nucleotidohydrolase	6	10	41	258	12.766	96.2687	3.77561	0.0198945	1	0.154338	3	2	2	1	1
group_11		hypothetical protein	0	27	47	241	0	89.9254	0	0.0201514	1	0.15597	4	0	4	0.125	0.125
group_433		hypothetical protein	0	27	47	241	0	89.9254	0	0.0201514	1	0.15597	3	0	3	0.25	0.25
group_4249		hypothetical protein	5	7	42	261	10.6383	97.3881	4.43878	0.0210454	1	0.156347	2	2	1	0.5	1
group_6513		hypothetical protein	5	7	42	261	10.6383	97.3881	4.43878	0.0210454	1	0.156347	2	2	1	0.5	1
group_122		IS6 family transposase IS431R	9	19	38	249	19.1489	92.9104	3.10388	0.0214529	1	0.156347	4	3	3	0.625	0.625
group_121		IS6 family transposase IS257-2	2	0	45	268	4.25532	100	inf	0.0218583	1	0.156347	1	1	0	1	1
group_1932	ggt	Glutathione hydrolase proenzyme	2	0	45	268	4.25532	100	inf	0.0218583	1	0.156347	1	1	0	1	1
group_2224		hypothetical protein	2	0	45	268	4.25532	100	inf	0.0218583	1	0.156347	1	1	0	1	1
group_2607		hypothetical protein	2	0	45	268	4.25532	100	inf	0.0218583	1	0.156347	1	1	0	1	1
group_279		hypothetical protein	2	0	45	268	4.25532	100	inf	0.0218583	1	0.156347	2	2	0	0.5	0.5
group_2824		hypothetical protein	2	0	45	268	4.25532	100	inf	0.0218583	1	0.156347	2	2	0	0.5	0.5
group_2825		hypothetical protein	2	0	45	268	4.25532	100	inf	0.0218583	1	0.156347	2	2	0	0.5	0.5
group_333		hypothetical protein	2	0	45	268	4.25532	100	inf	0.0218583	1	0.156347	1	1	0	1	1
group_3542		hypothetical protein	2	0	45	268	4.25532	100	inf	0.0218583	1	0.156347	1	1	0	1	1
group_3543		hypothetical protein	2	0	45	268	4.25532	100	inf	0.0218583	1	0.156347	2	2	0	0.5	0.5
group_3561		hypothetical protein	2	0	45	268	4.25532	100	inf	0.0218583	1	0.156347	2	2	0	0.5	0.5
group_3626		hypothetical protein	2	0	45	268	4.25532	100	inf	0.0218583	1	0.156347	2	2	0	0.5	0.5
group_4447		IS256 family transposase IS256	2	0	45	268	4.25532	100	inf	0.0218583	1	0.156347	2	2	0	0.5	0.5
copA_2		Copper-exporting P-type ATPase	2	0	45	268	4.25532	100	inf	0.0218583	1	0.156347	1	1	0	1	1
group_5010		hypothetical protein	2	0	45	268	4.25532	100	inf	0.0218583	1	0.156347	2	2	0	0.5	0.5
group_5026		hypothetical protein	2	0	45	268	4.25532	100	inf	0.0218583	1	0.156347	1	1	0	1	1
group_5027		hypothetical protein	2	0	45	268	4.25532	100	inf	0.0218583	1	0.156347	1	1	0	1	1
group_5039		hypothetical protein	2	0	45	268	4.25532	100	inf	0.0218583	1	0.156347	2	2	0	0.5	0.5
group_5040		hypothetical protein	2	0	45	268	4.25532	100	inf	0.0218583	1	0.156347	2	2	0	0.5	0.5
group_5041		hypothetical protein	2	0	45	268	4.25532	100	inf	0.0218583	1	0.156347	2	2	0	0.5	0.5
group_5042		hypothetical protein	2	0	45	268	4.25532	100	inf	0.0218583	1	0.156347	2	2	0	0.5	0.5
group_5043		Putative prophage phiRv2 integrase	2	0	45	268	4.25532	100	inf	0.0218583	1	0.156347	2	2	0	0.5	0.5
group_5069	bin3	Putative transposon Tn552 DNA-invertase bin3	2	0	45	268	4.25532	100	inf	0.0218583	1	0.156347	1	1	0	1	1
group_5123	bin3	Putative transposon Tn552 DNA-invertase bin3	2	0	45	268	4.25532	100	inf	0.0218583	1	0.156347	1	1	0	1	1
group_5124	cadC	Cadmium resistance transcriptional regulatory protein CadC	2	0	45	268	4.25532	100	inf	0.0218583	1	0.156347	1	1	0	1	1
cadA		Cadmium-transporting ATPase	2	0	45	268	4.25532	100	inf	0.0218583	1	0.156347	1	1	0	1	1
group_5126		hypothetical protein	2	0	45	268	4.25532	100	inf	0.0218583	1	0.156347	1	1	0	1	1
group_5127		hypothetical protein	2	0	45	268	4.25532	100	inf	0.0218583	1	0.156347	1	1	0	1	1
cysL		HTH-type transcriptional regulator CysL	2	0	45	268	4.25532	100	inf	0.0218583	1	0.156347	1	1	0	1	1
group_5129	RBKS_2	Ribokinase	2	0	45	268	4.25532	100	inf	0.0218583	1	0.156347	1	1	0	1	1
yehR_2		putative lipoprotein YehR	2	0	45	268	4.25532	100	inf	0.0218583	1	0.156347	1	1	0	1	1
group_5132		hypothetical protein	2	0	45	268	4.25532	100	inf	0.0218583	1	0.156347	1	1	0	1	1
group_5133		hypothetical protein	2	0	45	268	4.25532	100	inf	0.0218583	1	0.156347	1	1	0	1	1
group_5908		hypothetical protein	2	0	45	268	4.25532	100	inf	0.0218583	1	0.156347	1	1	0	1	1
group_609		hypothetical protein	2	0	45	268	4.25532	100	inf	0.0218583	1	0.156347	2	2	0	0.5	0.5
group_6241		hypothetical protein	2	0	45	268	4.25532	100	inf	0.0218583	1	0.156347	2	2	0	0.5	0.5
group_6242		hypothetical protein	2	0	45	268	4.25532	100	inf	0.0218583	1	0.156347	2	2	0	0.5	0.5
group_6244		hypothetical protein	2	0	45	268	4.25532	100	inf	0.0218583	1	0.156347	1	1	0	1	1
czcD_3		Cadmium, cobalt and zinc/H(+)-K(+) antiporter	2	0	45	268	4.25532	100	inf	0.0218583	1	0.156347	1	1	0	1	1
group_6429		hypothetical protein	2	0	45	268	4.25532	100	inf	0.0218583	1	0.156347	1	1	0	1	1
csoR		Copper-sensing transcriptional repressor CsoR	2	0	45	268	4.25532	100	inf	0.0218583	1	0.156347	1	1	0	1	1
group_6433		hypothetical protein	2	0	45	268	4.25532	100	inf	0.0218583	1	0.156347	1	1	0	1	1
group_6465		hypothetical protein	2	0	45	268	4.25532	100	inf	0.0218583	1	0.156347	2	2	0	0.5	0.5
group_6499		hypothetical protein	2	0	45	268	4.25532	100	inf	0.0218583	1	0.156347	1	1	0	1	1
group_6525		hypothetical protein	2	0	45	268	4.25532	100	inf	0.0218583	1	0.156347	2	2	0	0.5	0.5
group_6557		hypothetical protein	2	0	45	268	4.25532	100	inf	0.0218583	1	0.156347	1	1	0	1	1
group_6558		hypothetical protein	2	0	45	268	4.25532	100	inf	0.0218583	1	0.156347	1	1	0	1	1
group_6559		hypothetical protein	2	0	45	268	4.25532	100	inf	0.0218583	1	0.156347	1	1	0	1	1
group_6560		hypothetical protein	2	0	45	268	4.25532	100	inf	0.0218583	1	0.156347	1	1	0	1	1
group_6561		hypothetical protein	2	0	45	268	4.25532	100	inf	0.0218583	1	0.156347	1	1	0	1	1
group_6562		hypothetical protein	2	0	45	268	4.25532	100	inf	0.0218583	1	0.156347	1	1	0	1	1
czrA_1		HTH-type transcriptional repressor CzrA	2	0	45	268	4.25532	100	inf	0.0218583	1	0.156347	1	1	0	1	1
group_6564		hypothetical protein	2	0	45	268	4.25532	100	inf	0.0218583	1	0.156347	1	1	0	1	1
zosA		Zinc-transporting ATPase	2	0	45	268	4.25532	100	inf	0.0218583	1	0.156347	1	1	0	1	1
group_6566	xerC_2	Tyrosine recombinase XerC	2	0	45	268	4.25532	100	inf	0.0218583	1	0.156347	1	1	0	1	1
group_6567		hypothetical protein	2	0	45	268	4.25532	100	inf	0.0218583	1	0.156347	1	1	0	1	1
group_6568		hypothetical protein	2	0	45	268	4.25532	100	inf	0.0218583	1	0.156347	1	1	0	1	1
group_6569		hypothetical protein	2	0	45	268	4.25532	100	inf	0.0218583	1	0.156347	1	1	0	1	1
group_6570		hypothetical protein	2	0	45	268	4.25532	100	inf	0.0218583	1	0.156347	1	1	0	1	1
group_6571		hypothetical protein	2	0	45	268	4.25532	100	inf	0.0218583	1	0.156347	1	1	0	1	1
group_6572		hypothetical protein	2	0	45	268	4.25532	100	inf	0.0218583	1	0.156347	1	1	0	1	1
group_6573		hypothetical protein	2	0	45	268	4.25532	100	inf	0.0218583	1	0.156347	1	1	0	1	1
group_6575		hypothetical protein	2	0	45	268	4.25532	100	inf	0.0218583	1	0.156347	1	1	0	1	1
group_6576	hlb_2	Phospholipase C	2	0	45	268	4.25532	100	inf	0.0218583	1	0.156347	1	1	0	1	1
group_6588		hypothetical protein	2	0	45	268	4.25532	100	inf	0.0218583	1	0.156347	1	1	0	1	1
group_6589		hypothetical protein	2	0	45	268	4.25532	100	inf	0.0218583	1	0.156347	1	1	0	1	1
group_6625		hypothetical protein	2	0	45	268	4.25532	100	inf	0.0218583	1	0.156347	1	1	0	1	1
group_6626		hypothetical protein	2	0	45	268	4.25532	100	inf	0.0218583	1	0.156347	1	1	0	1	1
group_5223		hypothetical protein	9	20	38	248	19.1489	92.5373	2.93684	0.0236669	1	0.169103	3	2	2	1	1
splD		Serine protease SplD	42	199	5	69	89.3617	25.7463	2.91256	0.024867	1	0.177489	4	4	2	0.125	1
group_1301		3-hexulose-6-phosphate synthase	3	2	44	266	6.38298	99.2537	9.06818	0.0251455	1	0.178336	1	1	1	1	1
group_369	hsdM	Type I restriction enzyme EcoKI M protein	3	2	44	266	6.38298	99.2537	9.06818	0.0251455	1	0.178336	2	1	1	1	1
group_4246		hypothetical protein	3	2	44	266	6.38298	99.2537	9.06818	0.0251455	1	0.178336	4	2	2	1	1
group_4255		hypothetical protein	3	2	44	266	6.38298	99.2537	9.06818	0.0251455	1	0.178336	3	2	2	1	1
group_4353		hypothetical protein	3	2	44	266	6.38298	99.2537	9.06818	0.0251455	1	0.178336	3	2	1	1	1
group_611		hypothetical protein	3	2	44	266	6.38298	99.2537	9.06818	0.0251455	1	0.178336	3	3	1	0.25	1
group_2332		hypothetical protein	46	232	1	36	97.8723	13.4328	7.13793	0.0252321	1	0.178761	4	4	1	0.125	0.625
group_4300		hypothetical protein	1	35	46	233	2.12766	86.9403	0.14472	0.0254091	1	0.179722	3	1	3	0.25	1
group_4578		hypothetical protein	2	45	45	223	4.25532	83.209	0.220247	0.0254215	1	0.179722	5	1	5	0.0625	0.375
group_2331		hypothetical protein	46	231	1	37	97.8723	13.806	7.36797	0.0258268	1	0.182011	4	4	1	0.125	0.625
lukEv		Leucotoxin LukEv	46	231	1	37	97.8723	13.806	7.36797	0.0258268	1	0.182011	3	3	1	0.25	1
group_2105		hypothetical protein	1	37	46	231	2.12766	86.194	0.135723	0.0258268	1	0.182011	4	1	3	0.625	0.625
group_5222		hypothetical protein	9	21	38	247	19.1489	92.1642	2.78571	0.026826	1	0.188854	3	2	2	1	1
group_2660		hypothetical protein	41	257	6	11	87.234	4.10448	0.292477	0.0272613	1	0.191115	4	3	2	0.625	1
group_2661		hypothetical protein	6	11	41	257	12.766	95.8955	3.41907	0.0272613	1	0.191115	4	2	3	0.625	1
group_3523		hypothetical protein	6	11	41	257	12.766	95.8955	3.41907	0.0272613	1	0.191115	3	2	2	1	1
group_4997		hypothetical protein	6	11	41	257	12.766	95.8955	3.41907	0.0272613	1	0.191115	3	2	2	1	1
group_2821		hypothetical protein	13	37	34	231	27.6596	86.194	2.38712	0.0280762	1	0.196416	4	4	3	0.125	0.625
group_4239		hypothetical protein	13	37	34	231	27.6596	86.194	2.38712	0.0280762	1	0.196416	4	4	3	0.125	0.625
group_1195		putative autolysin PH	36	239	11	29	76.5957	10.8209	0.397109	0.0293661	1	0.205225	4	3	3	0.625	0.625
group_594	splD	Serine protease SplD	5	8	42	260	10.6383	97.0149	3.86905	0.0303742	1	0.212049	3	3	1	0.25	1
group_2850		hypothetical protein	7	15	40	253	14.8936	94.403	2.95167	0.030555	1	0.213089	3	2	2	1	1
group_3526		hypothetical protein	4	5	43	263	8.51064	98.1343	4.89302	0.0311823	1	0.216562	2	2	1	0.5	1
group_4940		hypothetical protein	4	5	43	263	8.51064	98.1343	4.89302	0.0311823	1	0.216562	3	2	1	1	1
group_4998		hypothetical protein	4	5	43	263	8.51064	98.1343	4.89302	0.0311823	1	0.216562	2	1	1	1	1
group_614		hypothetical protein	4	5	43	263	8.51064	98.1343	4.89302	0.0311823	1	0.216562	3	2	1	1	1
sspB		Staphopain B	47	245	0	23	100	8.58209	inf	0.0324187	1	0.22445	3	3	0	0.25	0.25
group_3705		hypothetical protein	47	245	0	23	100	8.58209	inf	0.0324187	1	0.22445	3	3	0	0.25	0.25
group_36		IS1182 family transposase ISSau3	0	23	47	245	0	91.4179	0	0.0324187	1	0.22445	2	0	2	0.5	0.5
group_2924		hypothetical protein	47	244	0	24	100	8.95522	inf	0.0328054	1	0.226659	3	3	0	0.25	0.25
rhaR_1		hypothetical protein	47	244	0	24	100	8.95522	inf	0.0328054	1	0.226659	3	3	0	0.25	0.25
group_1681		IS30 family transposase ISSau5	13	39	34	229	27.6596	85.4478	2.2451	0.0330946	1	0.228421	5	4	3	0.375	1
group_756		hypothetical protein	47	243	0	25	100	9.32836	inf	0.0345625	1	0.238062	3	3	0	0.25	0.25
group_3386	phnD2	putative ABC transporter phosphonate/phosphite binding protein PhnD2	0	25	47	243	0	90.6716	0	0.0345625	1	0.238062	4	0	4	0.125	0.125
clfA		Clumping factor A	44	217	3	51	93.617	19.0299	3.447	0.0353149	1	0.242994	4	3	2	0.625	1
group_677	qorB	hypothetical protein	3	52	44	216	6.38298	80.597	0.283217	0.0354367	1	0.243581	5	2	3	1	1
group_532		hypothetical protein	36	237	11	31	76.5957	11.5672	0.428078	0.0361471	1	0.24821	4	4	1	0.125	0.625
group_1657		hypothetical protein	6	12	41	256	12.766	95.5224	3.12195	0.0362617	1	0.248487	3	1	2	1	1
group_736		hypothetical protein	6	12	41	256	12.766	95.5224	3.12195	0.0362617	1	0.248487	2	2	2	0.5	0.5
group_4050	repN	Replication initiation protein	21	76	26	192	44.6809	71.6418	2.04049	0.0386446	1	0.264546	4	4	3	0.125	0.625
group_521		IS200/IS605 family transposase ISSep3	17	57	30	211	36.1702	78.7313	2.09766	0.0387135	1	0.264747	4	4	3	0.125	0.625
group_3789		hypothetical protein	16	138	31	130	34.0426	48.5075	0.486209	0.0389216	1	0.265898	5	2	5	0.0625	1
group_3509		hypothetical protein	2	42	45	226	4.25532	84.3284	0.239153	0.0391598	1	0.267253	4	1	3	0.625	0.625
group_1054		IS3 family transposase ISSau4	29	120	18	148	61.7021	55.2239	1.98704	0.0392476	1	0.267579	4	3	3	0.625	0.625
group_162	essG_5	Type VII secretion system protein EsaG	2	43	45	225	4.25532	83.9552	0.232558	0.0395066	1	0.269071	4	2	3	0.625	1
splA		Serine protease SplA	46	235	1	33	97.8723	12.3134	6.45957	0.0397239	1	0.270276	3	3	1	0.25	1
group_204		hypothetical protein	29	121	18	147	61.7021	54.8507	1.9573	0.0402438	1	0.273535	3	3	2	0.25	1
group_3702		hypothetical protein	46	234	1	34	97.8723	12.6866	6.68376	0.0405034	1	0.274742	3	3	1	0.25	1
group_3703		hypothetical protein	46	234	1	34	97.8723	12.6866	6.68376	0.0405034	1	0.274742	4	4	1	0.125	0.625
group_194		hypothetical protein	5	9	42	259	10.6383	96.6418	3.42593	0.041975	1	0.284149	2	1	2	0.5	1
group_4939		hypothetical protein	5	9	42	259	10.6383	96.6418	3.42593	0.041975	1	0.284149	3	2	2	1	1
group_2239		hypothetical protein	8	19	39	249	17.0213	92.9104	2.68826	0.0422322	1	0.285601	3	3	2	0.25	1
group_1183		hypothetical protein	3	3	44	265	6.38298	98.8806	6.02273	0.045031	1	0.302086	2	1	1	1	1
group_2999	ppaC	putative manganese-dependent inorganic pyrophosphatase	3	3	44	265	6.38298	98.8806	6.02273	0.045031	1	0.302086	2	1	1	1	1
xerC_6		Tyrosine recombinase XerC	3	3	44	265	6.38298	98.8806	6.02273	0.045031	1	0.302086	3	1	2	1	1
xerC_5		Tyrosine recombinase XerC	3	3	44	265	6.38298	98.8806	6.02273	0.045031	1	0.302086	3	1	2	1	1
COQ5_1		2-methoxy-6-polyprenyl-1,4-benzoquinol methylase, mitochondrial	3	3	44	265	6.38298	98.8806	6.02273	0.045031	1	0.302086	3	1	2	1	1
group_5982		hypothetical protein	3	3	44	265	6.38298	98.8806	6.02273	0.045031	1	0.302086	3	1	2	1	1
ant1		Streptomycin 3''-adenylyltransferase	3	3	44	265	6.38298	98.8806	6.02273	0.045031	1	0.302086	3	1	2	1	1
ermA1		rRNA adenine N-6-methyltransferase	3	3	44	265	6.38298	98.8806	6.02273	0.045031	1	0.302086	3	1	2	1	1
group_379	iolG	Inositol 2-dehydrogenase/D-chiro-inositol 3-dehydrogenase	4	6	43	262	8.51064	97.7612	4.06202	0.0463076	1	0.30972	4	2	3	0.625	1
dut_1		Deoxyuridine 5'-triphosphate nucleotidohydrolase	4	6	43	262	8.51064	97.7612	4.06202	0.0463076	1	0.30972	3	1	2	1	1
group_826		hypothetical protein	4	6	43	262	8.51064	97.7612	4.06202	0.0463076	1	0.30972	3	2	2	1	1
group_4876		hypothetical protein	15	49	32	219	31.9149	81.7164	2.09503	0.0474836	1	0.317268	5	3	4	0.375	1
group_335		hypothetical protein	8	20	39	248	17.0213	92.5373	2.54359	0.0481799	1	0.3216	3	3	2	0.25	1

### Sheet: USA300
Gene	Non-unique Gene name	Annotation	Number_pos_present_in	Number_neg_present_in	Number_pos_not_present_in	Number_neg_not_present_in	Sensitivity	Specificity	Odds_ratio	Naive_p	Bonferroni_p	Benjamini_H_p	Max_Pairwise_comparisons	Max_supporting_pairs	Max_opposing_pairs	Best_pairwise_comp_p	Worst_pairwise_comp_p
lukDv_1		Leucotoxin LukDv	259	0	9	47	96.6418	100	inf	2.76e-47	1.85e-43	9.24e-44	3	3	0	0.25	0.25
group_4557		hypothetical protein	259	0	9	47	96.6418	100	inf	2.76e-47	1.85e-43	9.24e-44	3	3	0	0.25	0.25
hlgC_1		Gamma-hemolysin component C	255	0	13	47	95.1493	100	inf	1.88e-44	1.26e-40	4.2e-41	3	3	0	0.25	0.25
group_999		putative autolysin PH	252	0	16	47	94.0299	100	inf	1.34e-42	8.94e-39	2.24e-39	3	3	0	0.25	0.25
group_3009		hypothetical protein	257	3	11	44	95.8955	93.617	342.667	1.27e-39	8.48e-36	1.7e-36	3	2	1	1	1
group_428	hin	DNA-invertase hin	1	38	267	9	0.373134	19.1489	0.000887049	3.19e-39	2.14e-35	3.56e-36	4	1	4	0.125	0.625
group_2367		hypothetical protein	256	3	12	44	95.5224	93.617	312.889	5.84e-39	3.91e-35	5.59e-36	4	3	1	0.625	0.625
group_3540		ISNCY family transposase ISBli29	2	38	266	9	0.746269	19.1489	0.00178077	6.19e-38	4.14e-34	5.18e-35	4	1	4	0.125	0.625
group_1196		putative autolysin PH	1	37	267	10	0.373134	21.2766	0.00101225	8.62e-38	5.77e-34	6.41e-35	4	1	4	0.125	0.625
group_3745		hypothetical protein	256	4	12	43	95.5224	91.4894	229.333	2.99e-37	2e-33	2e-34	4	3	2	0.625	1
group_3295		hypothetical protein	241	0	27	47	89.9254	100	inf	4.28e-37	2.87e-33	2.61e-34	5	5	0	0.0625	0.0625
group_337	blaR1	beta-lactam sensor/signal transducer BlaR1	8	41	260	6	2.98507	12.766	0.00450281	7.68e-37	5.14e-33	4.28e-34	4	1	4	0.125	0.625
group_329		hypothetical protein	252	3	16	44	94.0299	93.617	231	1.5e-36	1e-32	7.7e-34	4	3	2	0.625	1
group_1784		hypothetical protein	241	1	27	46	89.9254	97.8723	410.593	6.6e-35	4.42e-31	3.15e-32	5	5	1	0.0625	0.375
group_4280		hypothetical protein	0	33	268	14	0	29.7872	0	6.06e-34	4.06e-30	2.7e-31	3	0	3	0.25	0.25
group_1483		hypothetical protein	243	2	25	45	90.6716	95.7447	218.7	7.07e-34	4.73e-30	2.96e-31	5	5	1	0.0625	0.375
group_4777		hypothetical protein	242	2	26	45	90.2985	95.7447	209.423	1.91e-33	1.28e-29	7.54e-31	5	5	1	0.0625	0.375
group_3977		hypothetical protein	241	2	27	45	89.9254	95.7447	200.833	5.06e-33	3.39e-29	1.88e-30	5	5	1	0.0625	0.375
group_5074		hypothetical protein	0	32	268	15	0	31.9149	0	1.14e-32	7.65e-29	4.03e-30	3	0	3	0.25	0.25
group_2048		hypothetical protein	239	2	29	45	89.1791	95.7447	185.431	3.31e-32	2.22e-28	1.11e-29	5	5	1	0.0625	0.375
group_4278		hypothetical protein	1	32	267	15	0.373134	31.9149	0.00175562	3.58e-31	2.4e-27	1.14e-28	3	1	3	0.25	1
group_1811		hypothetical protein	258	9	10	38	96.2687	80.8511	108.933	3.99e-31	2.67e-27	1.21e-28	4	3	3	0.625	0.625
group_3006		hypothetical protein	255	8	13	39	95.1493	82.9787	95.625	1.19e-30	7.98e-27	3.47e-28	3	2	2	1	1
ssl3		Staphylococcal superantigen-like 3	264	13	4	34	98.5075	72.3404	172.615	1.85e-30	1.24e-26	5.15e-28	4	4	2	0.125	1
group_3771	blaI	Penicillinase repressor	6	34	262	13	2.23881	27.6596	0.00875617	8.74e-29	5.85e-25	2.34e-26	4	2	3	0.625	1
group_969		hypothetical protein	1	30	267	17	0.373134	36.1702	0.00212235	9.94e-29	6.65e-25	2.56e-26	3	1	2	1	1
group_4882		hypothetical protein	258	11	10	36	96.2687	76.5957	84.4364	1.63e-28	1.09e-24	4.05e-26	4	4	1	0.125	0.625
group_263		hypothetical protein	221	1	47	46	82.4627	97.8723	216.298	6.61e-28	4.42e-24	1.58e-25	5	4	1	0.375	0.375
group_2213		hypothetical protein	0	28	268	19	0	40.4255	0	8.16e-28	5.47e-24	1.88e-25	4	0	4	0.125	0.125
group_4874		hypothetical protein	238	5	30	42	88.806	89.3617	66.64	4.12e-27	2.76e-23	9.19e-25	4	4	1	0.125	0.625
group_467	rhaR_1	HTH-type transcriptional activator RhaR	210	0	58	47	78.3582	100	inf	6.48e-27	4.34e-23	1.4e-24	4	4	0	0.125	0.125
group_1678		IS3 family transposase ISSau4	0	27	268	20	0	42.5532	0	1.18e-26	7.87e-23	2.46e-24	2	0	2	0.5	0.5
group_5019		hypothetical protein	1	28	267	19	0.373134	40.4255	0.00254147	2.22e-26	1.48e-22	4.5e-24	4	1	4	0.125	0.625
group_967		hypothetical protein	226	3	42	44	84.3284	93.617	78.9206	4.73e-26	3.17e-22	9.31e-24	5	4	2	0.375	1
group_4886		hypothetical protein	234	5	34	42	87.3134	89.3617	57.8118	1.05e-25	7.03e-22	2.01e-23	4	4	1	0.125	0.625
group_4253		hypothetical protein	3	29	265	18	1.1194	38.2979	0.00702667	2.22e-25	1.49e-21	3.99e-23	4	1	4	0.125	0.625
group_4135		hypothetical protein	233	5	35	42	86.9403	89.3617	55.92	2.26e-25	1.52e-21	3.99e-23	4	4	1	0.125	0.625
group_4885		hypothetical protein	233	5	35	42	86.9403	89.3617	55.92	2.26e-25	1.52e-21	3.99e-23	4	4	1	0.125	0.625
group_864		hypothetical protein	218	2	50	45	81.3433	95.7447	98.1	2.52e-25	1.69e-21	4.32e-23	5	5	1	0.0625	0.375
group_1813		hypothetical protein	6	31	262	16	2.23881	34.0426	0.0118197	3.36e-25	2.25e-21	5.62e-23	3	1	3	0.25	1
group_4779		hypothetical protein	243	8	25	39	90.6716	82.9787	47.385	5.21e-25	3.49e-21	8.51e-23	4	4	2	0.125	1
group_2771		hypothetical protein	235	6	33	41	87.6866	87.234	48.6616	1.08e-24	7.25e-21	1.69e-22	5	4	2	0.375	1
group_2950		hypothetical protein	235	6	33	41	87.6866	87.234	48.6616	1.08e-24	7.25e-21	1.69e-22	4	4	1	0.125	0.625
group_3296		hypothetical protein	242	8	26	39	90.2985	82.9787	45.375	1.26e-24	8.45e-21	1.92e-22	4	4	2	0.125	1
group_1178		hypothetical protein	248	10	20	37	92.5373	78.7234	45.88	1.36e-24	9.11e-21	2.02e-22	4	4	1	0.125	0.625
group_4245		hypothetical protein	4	29	264	18	1.49254	38.2979	0.00940439	1.72e-24	1.15e-20	2.5e-22	5	1	5	0.0625	0.375
dut		Deoxyuridine 5'-triphosphate nucleotidohydrolase	238	7	30	40	88.806	85.1064	45.3333	1.99e-24	1.33e-20	2.83e-22	5	4	3	0.375	1
group_3430		hypothetical protein	234	6	34	41	87.3134	87.234	47.0294	2.33e-24	1.56e-20	3.18e-22	5	4	2	0.375	1
group_4504		hypothetical protein	234	6	34	41	87.3134	87.234	47.0294	2.33e-24	1.56e-20	3.18e-22	4	4	1	0.125	0.625
group_832		hypothetical protein	11	33	257	14	4.10448	29.7872	0.0181582	2.67e-24	1.79e-20	3.58e-22	3	2	3	0.25	1
group_3534		hypothetical protein	2	27	266	20	0.746269	42.5532	0.00556948	4.15e-24	2.78e-20	5.42e-22	5	2	4	0.375	1
group_342		hypothetical protein	229	5	39	42	85.4478	89.3617	49.3231	4.21e-24	2.82e-20	5.42e-22	4	4	1	0.125	0.625
group_192		hypothetical protein	233	6	35	41	86.9403	87.234	45.4905	4.94e-24	3.31e-20	6.12e-22	5	4	2	0.375	1
group_410		hypothetical protein	233	6	35	41	86.9403	87.234	45.4905	4.94e-24	3.31e-20	6.12e-22	4	4	1	0.125	0.625
group_3297		hypothetical protein	243	9	25	38	90.6716	80.8511	41.04	8.92e-24	5.97e-20	1.09e-21	4	4	2	0.125	1
group_1868		hypothetical protein	256	14	12	33	95.5224	70.2128	50.2857	9.52e-24	6.38e-20	1.14e-21	3	3	3	0.25	0.25
group_3741		hypothetical protein	258	15	10	32	96.2687	68.0851	55.04	9.84e-24	6.59e-20	1.16e-21	4	3	4	0.125	0.625
group_4873		hypothetical protein	238	8	30	39	88.806	82.9787	38.675	3.51e-23	2.35e-19	4.05e-21	5	4	2	0.375	1
group_549		hypothetical protein	11	32	257	15	4.10448	31.9149	0.0200632	3.64e-23	2.44e-19	4.13e-21	5	3	5	0.0625	1
hin		DNA-invertase hin	233	7	35	40	86.9403	85.1064	38.0408	9.17e-23	6.14e-19	1.02e-20	5	5	1	0.0625	0.375
group_1946		hypothetical protein	246	11	22	36	91.791	76.5957	36.595	1.37e-22	9.18e-19	1.48e-20	4	4	2	0.125	1
group_1947		hypothetical protein	22	36	246	11	8.20896	23.4043	0.0273261	1.37e-22	9.18e-19	1.48e-20	4	2	4	0.125	1
group_4663		hypothetical protein	5	28	263	19	1.86567	40.4255	0.0129006	1.39e-22	9.3e-19	1.48e-20	3	2	2	1	1
group_1676		IS3 family transposase ISSau4	7	29	261	18	2.61194	38.2979	0.0166468	2.89e-22	1.94e-18	3.03e-20	4	2	3	0.625	1
group_4778		hypothetical protein	189	0	79	47	70.5224	100	inf	3.74e-22	2.5e-18	3.85e-20	4	4	0	0.125	0.125
group_325		hypothetical protein	2	25	266	22	0.746269	46.8085	0.00661654	6.43e-22	4.31e-18	6.52e-20	5	2	4	0.375	1
recD2_1		ATP-dependent RecD-like DNA helicase	6	28	262	19	2.23881	40.4255	0.0155398	7.36e-22	4.93e-18	6.85e-20	3	2	2	1	1
group_4541		hypothetical protein	6	28	262	19	2.23881	40.4255	0.0155398	7.36e-22	4.93e-18	6.85e-20	3	2	2	1	1
group_4542		hypothetical protein	6	28	262	19	2.23881	40.4255	0.0155398	7.36e-22	4.93e-18	6.85e-20	3	2	2	1	1
group_4661		hypothetical protein	6	28	262	19	2.23881	40.4255	0.0155398	7.36e-22	4.93e-18	6.85e-20	3	2	2	1	1
group_4662		hypothetical protein	6	28	262	19	2.23881	40.4255	0.0155398	7.36e-22	4.93e-18	6.85e-20	3	2	2	1	1
group_4664		hypothetical protein	6	28	262	19	2.23881	40.4255	0.0155398	7.36e-22	4.93e-18	6.85e-20	3	2	2	1	1
group_96		hypothetical protein	225	6	43	41	83.9552	87.234	35.7558	1.21e-21	8.13e-18	1.11e-19	4	4	2	0.125	1
group_4553		hypothetical protein	260	18	8	29	97.0149	61.7021	52.3611	1.26e-21	8.4e-18	1.14e-19	3	2	2	1	1
ydhK		putative protein YdhK	186	0	82	47	69.403	100	inf	1.48e-21	9.88e-18	1.32e-19	3	3	0	0.25	0.25
group_478	blaZ	Beta-lactamase	4	26	264	21	1.49254	44.6809	0.0122378	3.31e-21	2.22e-17	2.92e-19	3	1	3	0.25	1
lexA_2		LexA repressor	239	10	29	37	89.1791	78.7234	30.4931	3.54e-21	2.37e-17	3.08e-19	4	4	1	0.125	0.625
group_5071		IS1595 family transposase ISSsu9	3	25	265	22	1.1194	46.8085	0.00996226	5.56e-21	3.72e-17	4.65e-19	2	1	1	1	1
group_5072		hypothetical protein	3	25	265	22	1.1194	46.8085	0.00996226	5.56e-21	3.72e-17	4.65e-19	2	1	1	1	1
group_5073		hypothetical protein	3	25	265	22	1.1194	46.8085	0.00996226	5.56e-21	3.72e-17	4.65e-19	2	1	1	1	1
group_2996		hypothetical protein	238	10	30	37	88.806	78.7234	29.3533	7.6e-21	5.09e-17	6.28e-19	4	4	1	0.125	0.625
group_4543		hypothetical protein	6	27	262	20	2.23881	42.5532	0.0169635	8.56e-21	5.73e-17	6.99e-19	3	2	2	1	1
group_530		hypothetical protein	230	8	38	39	85.8209	82.9787	29.5066	1.16e-20	7.78e-17	9.38e-19	4	4	2	0.125	1
group_3740		hypothetical protein	260	19	8	28	97.0149	59.5745	47.8947	1.45e-20	9.69e-17	1.15e-18	4	2	3	0.625	1
copB		Copper-exporting P-type ATPase B	180	0	88	47	67.1642	100	inf	2.04e-20	1.37e-16	1.61e-18	3	3	0	0.25	0.25
group_994		hypothetical protein	257	18	11	29	95.8955	61.7021	37.6414	6.19e-20	4.14e-16	4.82e-18	3	2	2	1	1
dinG_2		3'-5' exonuclease DinG	235	10	33	37	87.6866	78.7234	26.3485	6.76e-20	4.53e-16	5.2e-18	4	4	1	0.125	0.625
group_4254		hypothetical protein	8	27	260	20	2.98507	42.5532	0.022792	1.58e-19	1.06e-15	1.2e-17	4	1	4	0.125	0.625
group_182		hypothetical protein	254	17	14	30	94.7761	63.8298	32.0168	1.67e-19	1.12e-15	1.26e-17	3	3	3	0.25	0.25
group_4558		hypothetical protein	256	18	12	29	95.5224	61.7021	34.3704	1.98e-19	1.33e-15	1.47e-17	3	2	2	1	1
group_145		hypothetical protein	253	17	15	30	94.403	63.8298	29.7647	4.7e-19	3.15e-15	3.46e-17	4	3	3	0.625	0.625
group_85		hypothetical protein	255	18	13	29	95.1493	61.7021	31.6026	5.99e-19	4.01e-15	4.36e-17	4	3	4	0.125	0.625
group_4554		hypothetical protein	257	19	11	28	95.8955	59.5745	34.4306	6.53e-19	4.37e-15	4.7e-17	4	2	3	0.625	1
group_2836		hypothetical protein	1	21	267	26	0.373134	55.3191	0.00463706	8.76e-19	5.87e-15	6.18e-17	5	1	5	0.0625	0.375
group_4986		hypothetical protein	1	21	267	26	0.373134	55.3191	0.00463706	8.76e-19	5.87e-15	6.18e-17	5	1	5	0.0625	0.375
group_4549		hypothetical protein	231	10	37	37	86.194	78.7234	23.1	1e-18	6.7e-15	6.98e-17	4	4	1	0.125	0.625
group_2813		hypothetical protein	222	8	46	39	82.8358	82.9787	23.5272	1.64e-18	1.1e-14	1.13e-16	5	4	2	0.375	1
group_2049		hypothetical protein	243	14	25	33	90.6716	70.2128	22.9114	2.91e-18	1.95e-14	1.96e-16	5	4	3	0.375	1
group_2637		hypothetical protein	243	14	25	33	90.6716	70.2128	22.9114	2.91e-18	1.95e-14	1.96e-16	5	4	3	0.375	1
group_4877		hypothetical protein	206	5	62	42	76.8657	89.3617	27.9097	2.92e-18	1.96e-14	1.96e-16	5	4	2	0.375	1
blaI		Penicillinase repressor	229	10	39	37	85.4478	78.7234	21.7256	3.55e-18	2.37e-14	2.35e-16	5	4	2	0.375	1
group_5075		hypothetical protein	0	19	268	28	0	59.5745	0	5.03e-18	3.36e-14	3.3e-16	2	0	2	0.5	0.5
group_548		hypothetical protein	245	15	23	32	91.4179	68.0851	22.7246	6.04e-18	4.04e-14	3.92e-16	3	3	3	0.25	0.25
group_4780		hypothetical protein	242	14	26	33	90.2985	70.2128	21.9396	6.26e-18	4.19e-14	4.03e-16	5	4	3	0.375	1
group_2218		hypothetical protein	214	7	54	40	79.8507	85.1064	22.6455	1.02e-17	6.83e-14	6.5e-16	5	4	2	0.375	1
group_557		hypothetical protein	30	34	238	13	11.194	27.6596	0.0481957	1.14e-17	7.62e-14	7.19e-16	4	2	4	0.125	1
group_5055		hypothetical protein	8	25	260	22	2.98507	46.8085	0.0270769	1.6e-17	1.07e-13	1e-15	4	1	4	0.125	0.625
group_4963		hypothetical protein	182	2	86	45	67.9104	95.7447	47.6163	1.83e-17	1.23e-13	1.14e-15	4	4	1	0.125	0.625
group_2364		hypothetical protein	258	21	10	26	96.2687	55.3191	31.9429	1.97e-17	1.32e-13	1.21e-15	4	2	3	0.625	1
group_4141		hypothetical protein	249	17	19	30	92.9104	63.8298	23.1269	2e-17	1.34e-13	1.22e-15	4	4	2	0.125	1
group_6695		hypothetical protein	212	7	56	40	79.1045	85.1064	21.6327	2.84e-17	1.9e-13	1.71e-15	5	4	2	0.375	1
group_4879		hypothetical protein	236	13	32	34	88.0597	72.3404	19.2885	4.44e-17	2.97e-13	2.63e-15	4	4	3	0.125	0.625
group_1182		hypothetical protein	32	34	236	13	11.9403	27.6596	0.0518445	4.44e-17	2.97e-13	2.63e-15	4	1	4	0.125	0.625
group_4139		hypothetical protein	248	17	20	30	92.5373	63.8298	21.8824	4.69e-17	3.14e-13	2.75e-15	4	4	2	0.125	1
group_5068	entA_2	Enterotoxin type A	0	18	268	29	0	61.7021	0	5.15e-17	3.45e-13	3e-15	4	0	4	0.125	0.125
group_3823		hypothetical protein	257	21	11	26	95.8955	55.3191	28.9264	6.14e-17	4.11e-13	3.55e-15	4	2	3	0.625	1
group_3429		hypothetical protein	235	13	33	34	87.6866	72.3404	18.6247	8.56e-17	5.73e-13	4.9e-15	4	4	3	0.125	0.625
group_5080		hypothetical protein	1	19	267	28	0.373134	59.5745	0.00551942	9.15e-17	6.12e-13	5.15e-15	4	1	4	0.125	0.625
group_995		hypothetical protein	1	19	267	28	0.373134	59.5745	0.00551942	9.15e-17	6.12e-13	5.15e-15	3	1	3	0.25	1
group_4140		hypothetical protein	247	17	21	30	92.1642	63.8298	20.7563	1.07e-16	7.15e-13	5.96e-15	4	4	2	0.125	1
group_4556		hypothetical protein	254	20	14	27	94.7761	57.4468	24.4929	1.54e-16	1.03e-12	8.43e-15	4	3	4	0.125	0.625
group_640		hypothetical protein	254	20	14	27	94.7761	57.4468	24.4929	1.54e-16	1.03e-12	8.43e-15	4	3	4	0.125	0.625
group_239		hypothetical protein	234	13	34	34	87.3134	72.3404	18	1.63e-16	1.09e-12	8.85e-15	4	4	3	0.125	0.625
group_4625		hypothetical protein	256	21	12	26	95.5224	55.3191	26.4127	1.8e-16	1.21e-12	9.74e-15	4	2	3	0.625	1
chp		Chemotaxis inhibitory protein	243	16	25	31	90.6716	65.9574	18.8325	2.61e-16	1.75e-12	1.4e-14	4	4	1	0.125	0.625
group_558		hypothetical protein	216	9	52	38	80.597	80.8511	17.5385	4.7e-16	3.15e-12	2.5e-14	4	3	3	0.625	0.625
group_419		hypothetical protein	255	21	13	26	95.1493	55.3191	24.2857	5.02e-16	3.36e-12	2.61e-14	4	2	4	0.125	1
group_3548		hypothetical protein	0	17	268	30	0	63.8298	0	5.11e-16	3.42e-12	2.61e-14	4	0	4	0.125	0.125
entB		Enterotoxin type B	0	17	268	30	0	63.8298	0	5.11e-16	3.42e-12	2.61e-14	4	0	4	0.125	0.125
group_4251		hypothetical protein	0	17	268	30	0	63.8298	0	5.11e-16	3.42e-12	2.61e-14	4	0	4	0.125	0.125
group_528		hypothetical protein	0	17	268	30	0	63.8298	0	5.11e-16	3.42e-12	2.61e-14	4	0	4	0.125	0.125
group_3014		hypothetical protein	250	19	18	28	93.2836	59.5745	20.4678	6.76e-16	4.53e-12	3.43e-14	3	2	2	1	1
group_3298		hypothetical protein	235	14	33	33	87.6866	70.2128	16.7857	7.77e-16	5.2e-12	3.91e-14	5	4	3	0.375	1
blaZ		Beta-lactamase	231	13	37	34	86.194	72.3404	16.3285	1.02e-15	6.84e-12	5.1e-14	5	4	2	0.375	1
group_3822		hypothetical protein	254	21	14	26	94.7761	55.3191	22.4626	1.33e-15	8.9e-12	6.59e-14	4	2	3	0.625	1
essG_6		Type VII secretion system protein EsaG	245	18	23	29	91.4179	61.7021	17.1618	4.25e-15	2.85e-11	2.09e-13	5	3	3	1	1
group_4989		hypothetical protein	9	23	259	24	3.35821	51.0638	0.0362599	4.36e-15	2.92e-11	2.13e-13	5	2	5	0.0625	1
group_496	dut	Deoxyuridine 5'-triphosphate nucleotidohydrolase	0	16	268	31	0	65.9574	0	4.93e-15	3.3e-11	2.34e-13	2	0	2	0.5	0.5
group_5087		hypothetical protein	0	16	268	31	0	65.9574	0	4.93e-15	3.3e-11	2.34e-13	2	0	2	0.5	0.5
group_5088		hypothetical protein	0	16	268	31	0	65.9574	0	4.93e-15	3.3e-11	2.34e-13	2	0	2	0.5	0.5
group_743		hypothetical protein	0	16	268	31	0	65.9574	0	4.93e-15	3.3e-11	2.34e-13	5	0	5	0.0625	0.0625
group_4393		hypothetical protein	3	19	265	28	1.1194	59.5745	0.0166832	5.83e-15	3.9e-11	2.75e-13	3	1	3	0.25	1
group_2901		hypothetical protein	2	18	266	29	0.746269	61.7021	0.0121136	8.05e-15	5.39e-11	3.77e-13	3	1	3	0.25	1
group_492		hypothetical protein	231	14	37	33	86.194	70.2128	14.7162	8.62e-15	5.77e-11	4.01e-13	5	4	4	0.375	0.375
group_4194		hypothetical protein	144	0	124	47	53.7313	100	inf	1.43e-14	9.58e-11	6.61e-13	4	4	0	0.125	0.125
group_4555		hypothetical protein	257	24	11	23	95.8955	48.9362	22.3902	3.75e-14	2.51e-10	1.72e-12	4	2	4	0.125	1
entA_1		hypothetical protein	232	15	36	32	86.5672	68.0851	13.7481	3.82e-14	2.56e-10	1.73e-12	5	4	3	0.375	1
entE		hypothetical protein	232	15	36	32	86.5672	68.0851	13.7481	3.82e-14	2.56e-10	1.73e-12	5	4	3	0.375	1
group_2845		hypothetical protein	0	15	268	32	0	68.0851	0	4.62e-14	3.09e-10	1.96e-12	5	0	5	0.0625	0.0625
group_4286		hypothetical protein	0	15	268	32	0	68.0851	0	4.62e-14	3.09e-10	1.96e-12	2	0	2	0.5	0.5
group_5013		hypothetical protein	0	15	268	32	0	68.0851	0	4.62e-14	3.09e-10	1.96e-12	4	0	4	0.125	0.125
group_5078		hypothetical protein	0	15	268	32	0	68.0851	0	4.62e-14	3.09e-10	1.96e-12	4	0	4	0.125	0.125
group_5089		hypothetical protein	0	15	268	32	0	68.0851	0	4.62e-14	3.09e-10	1.96e-12	2	0	2	0.5	0.5
group_5090		hypothetical protein	0	15	268	32	0	68.0851	0	4.62e-14	3.09e-10	1.96e-12	2	0	2	0.5	0.5
group_5091		hypothetical protein	0	15	268	32	0	68.0851	0	4.62e-14	3.09e-10	1.96e-12	2	0	2	0.5	0.5
group_5092		hypothetical protein	0	15	268	32	0	68.0851	0	4.62e-14	3.09e-10	1.96e-12	2	0	2	0.5	0.5
group_6495		hypothetical protein	0	15	268	32	0	68.0851	0	4.62e-14	3.09e-10	1.96e-12	2	0	2	0.5	0.5
group_6496		hypothetical protein	0	15	268	32	0	68.0851	0	4.62e-14	3.09e-10	1.96e-12	2	0	2	0.5	0.5
group_4922		hypothetical protein	138	0	130	47	51.4925	100	inf	8.46e-14	5.66e-10	3.56e-12	4	4	0	0.125	0.125
group_5054		hypothetical protein	10	22	258	25	3.73134	53.1915	0.0440451	1.05e-13	7e-10	4.38e-12	4	1	4	0.125	0.625
group_3557		hypothetical protein	5	19	263	28	1.86567	59.5745	0.0280168	1.33e-13	8.9e-10	5.53e-12	4	1	4	0.125	0.625
group_3528		hypothetical protein	0	14	268	33	0	70.2128	0	4.22e-13	2.82e-09	1.66e-11	5	0	5	0.0625	0.0625
group_4294		hypothetical protein	0	14	268	33	0	70.2128	0	4.22e-13	2.82e-09	1.66e-11	3	0	3	0.25	0.25
group_4426		hypothetical protein	0	14	268	33	0	70.2128	0	4.22e-13	2.82e-09	1.66e-11	3	0	3	0.25	0.25
group_4428		hypothetical protein	0	14	268	33	0	70.2128	0	4.22e-13	2.82e-09	1.66e-11	3	0	3	0.25	0.25
group_5950		hypothetical protein	0	14	268	33	0	70.2128	0	4.22e-13	2.82e-09	1.66e-11	3	0	3	0.25	0.25
group_5951		hypothetical protein	0	14	268	33	0	70.2128	0	4.22e-13	2.82e-09	1.66e-11	3	0	3	0.25	0.25
group_5952		hypothetical protein	0	14	268	33	0	70.2128	0	4.22e-13	2.82e-09	1.66e-11	3	0	3	0.25	0.25
group_5953		hypothetical protein	0	14	268	33	0	70.2128	0	4.22e-13	2.82e-09	1.66e-11	3	0	3	0.25	0.25
group_5954		hypothetical protein	0	14	268	33	0	70.2128	0	4.22e-13	2.82e-09	1.66e-11	3	0	3	0.25	0.25
group_4920		hypothetical protein	146	1	122	46	54.4776	97.8723	55.0492	4.47e-13	2.99e-09	1.75e-11	5	4	1	0.375	0.375
group_1617		hypothetical protein	145	1	123	46	54.1045	97.8723	54.2276	4.84e-13	3.24e-09	1.88e-11	3	3	1	0.25	1
group_395		hypothetical protein	6	19	262	28	2.23881	59.5745	0.0337485	5.04e-13	3.37e-09	1.95e-11	4	2	4	0.125	1
group_2365		hypothetical protein	1	15	267	32	0.373134	68.0851	0.00799001	6.66e-13	4.46e-09	2.55e-11	3	1	2	1	1
group_5079		hypothetical protein	1	15	267	32	0.373134	68.0851	0.00799001	6.66e-13	4.46e-09	2.55e-11	4	1	4	0.125	0.625
group_2050	metQ_1	Methionine-binding lipoprotein MetQ	25	27	243	20	9.32836	42.5532	0.0762079	9.22e-13	6.17e-09	3.51e-11	4	3	3	0.625	0.625
group_3013		hypothetical protein	5	18	263	29	1.86567	61.7021	0.0306295	1.06e-12	7.11e-09	4.02e-11	3	2	3	0.25	1
group_2843	xerD_1	Tyrosine recombinase XerD	242	20	26	27	90.2985	57.4468	12.5654	1.74e-12	1.17e-08	6.52e-11	4	3	3	0.625	0.625
group_4579		hypothetical protein	242	20	26	27	90.2985	57.4468	12.5654	1.74e-12	1.17e-08	6.52e-11	4	4	2	0.125	1
group_5308		hypothetical protein	96	42	172	5	35.8209	10.6383	0.0664452	2.72e-12	1.82e-08	1.01e-10	4	1	4	0.125	0.625
metQ_1		Methionine-binding lipoprotein MetQ	241	20	27	27	89.9254	57.4468	12.05	3.23e-12	2.16e-08	1.19e-10	4	3	3	0.625	0.625
cadC		Cadmium resistance transcriptional regulatory protein CadC	241	20	27	27	89.9254	57.4468	12.05	3.23e-12	2.16e-08	1.19e-10	4	4	2	0.125	1
group_4281		hypothetical protein	3	16	265	31	1.1194	65.9574	0.021934	3.51e-12	2.35e-08	1.28e-10	4	1	4	0.125	0.625
group_3530		hypothetical protein	0	13	268	34	0	72.3404	0	3.75e-12	2.51e-08	1.35e-10	4	0	4	0.125	0.125
group_4242		hypothetical protein	0	13	268	34	0	72.3404	0	3.75e-12	2.51e-08	1.35e-10	4	0	4	0.125	0.125
group_5084		hypothetical protein	0	13	268	34	0	72.3404	0	3.75e-12	2.51e-08	1.35e-10	2	0	2	0.5	0.5
group_113		IS6 family transposase IS431mec	12	21	256	26	4.47761	55.3191	0.0580357	5.26e-12	3.52e-08	1.88e-10	3	3	2	0.25	1
group_2851		hypothetical protein	1	14	267	33	0.373134	70.2128	0.00882825	5.68e-12	3.8e-08	2.02e-10	4	1	4	0.125	0.625
group_201		hypothetical protein	243	21	25	26	90.6716	55.3191	12.0343	6.06e-12	4.06e-08	2.15e-10	3	3	2	0.25	1
group_718		hypothetical protein	124	0	144	47	46.2687	100	inf	8.31e-12	5.57e-08	2.93e-10	3	3	0	0.25	0.25
group_957	bcrA_2	hypothetical protein	15	22	253	25	5.59701	53.1915	0.0673733	9.75e-12	6.53e-08	3.42e-10	4	2	4	0.125	1
group_4192		hypothetical protein	146	2	122	45	54.4776	95.7447	26.9262	9.96e-12	6.67e-08	3.47e-10	5	3	2	1	1
group_3433		hypothetical protein	242	21	26	26	90.2985	55.3191	11.5238	1.12e-11	7.5e-08	3.86e-10	4	4	2	0.125	1
group_4137		hypothetical protein	242	21	26	26	90.2985	55.3191	11.5238	1.12e-11	7.5e-08	3.86e-10	4	4	2	0.125	1
nikB_2		Nickel import system permease protein NikB	121	0	147	47	45.1493	100	inf	1.21e-11	8.09e-08	4.13e-10	3	3	0	0.25	0.25
group_4199		IS30 family transposase ISSau5	121	0	147	47	45.1493	100	inf	1.21e-11	8.09e-08	4.13e-10	3	3	0	0.25	0.25
group_4277		hypothetical protein	11	20	257	27	4.10448	57.4468	0.0577821	1.45e-11	9.72e-08	4.86e-10	4	2	4	0.125	1
group_5066		hypothetical protein	11	20	257	27	4.10448	57.4468	0.0577821	1.45e-11	9.72e-08	4.86e-10	4	2	4	0.125	1
group_5067		hypothetical protein	11	20	257	27	4.10448	57.4468	0.0577821	1.45e-11	9.72e-08	4.86e-10	4	2	4	0.125	1
group_4958		hypothetical protein	143	2	125	45	53.3582	95.7447	25.74	1.45e-11	9.73e-08	4.86e-10	4	3	1	0.625	0.625
gloB_2		Hydroxyacylglutathione hydrolase	142	2	126	45	52.9851	95.7447	25.3571	1.83e-11	1.23e-07	6.08e-10	4	3	1	0.625	0.625
group_3513		hypothetical protein	142	2	126	45	52.9851	95.7447	25.3571	1.83e-11	1.23e-07	6.08e-10	4	3	1	0.625	0.625
group_2179		hypothetical protein	241	21	27	26	89.9254	55.3191	11.0511	2.03e-11	1.36e-07	6.63e-10	4	4	2	0.125	1
group_3437		hypothetical protein	241	21	27	26	89.9254	55.3191	11.0511	2.03e-11	1.36e-07	6.63e-10	4	4	2	0.125	1
group_4138		hypothetical protein	241	21	27	26	89.9254	55.3191	11.0511	2.03e-11	1.36e-07	6.63e-10	4	4	2	0.125	1
group_672	qorB	Quinone oxidoreductase 2	53	33	215	14	19.7761	29.7872	0.104581	2.2e-11	1.48e-07	7.16e-10	4	3	4	0.125	0.625
arcA_2		Arginine deiminase	120	0	148	47	44.7761	100	inf	2.44e-11	1.63e-07	7.67e-10	3	3	0	0.25	0.25
gsiD		hypothetical protein	120	0	148	47	44.7761	100	inf	2.44e-11	1.63e-07	7.67e-10	3	3	0	0.25	0.25
cmoB		tRNA U34 carboxymethyltransferase	120	0	148	47	44.7761	100	inf	2.44e-11	1.63e-07	7.67e-10	3	3	0	0.25	0.25
cntA_2		Metal-staphylopine-binding protein CntA	120	0	148	47	44.7761	100	inf	2.44e-11	1.63e-07	7.67e-10	3	3	0	0.25	0.25
argF_2		Ornithine carbamoyltransferase	120	0	148	47	44.7761	100	inf	2.44e-11	1.63e-07	7.67e-10	3	3	0	0.25	0.25
arcC1_2		Carbamate kinase 1	120	0	148	47	44.7761	100	inf	2.44e-11	1.63e-07	7.67e-10	3	3	0	0.25	0.25
nikE_2		Nickel import ATP-binding protein NikE	120	0	148	47	44.7761	100	inf	2.44e-11	1.63e-07	7.67e-10	3	3	0	0.25	0.25
group_2829		hypothetical protein	119	0	149	47	44.403	100	inf	2.59e-11	1.73e-07	7.88e-10	3	3	0	0.25	0.25
group_3508		hypothetical protein	119	0	149	47	44.403	100	inf	2.59e-11	1.73e-07	7.88e-10	3	3	0	0.25	0.25
arcD_2		Arginine/ornithine antiporter	119	0	149	47	44.403	100	inf	2.59e-11	1.73e-07	7.88e-10	3	3	0	0.25	0.25
adhD		Putative alcohol dehydrogenase D	119	0	149	47	44.403	100	inf	2.59e-11	1.73e-07	7.88e-10	3	3	0	0.25	0.25
group_4226		Monoacylglycerol lipase	119	0	149	47	44.403	100	inf	2.59e-11	1.73e-07	7.88e-10	3	3	0	0.25	0.25
cntD_2		Metal-staphylopine import system ATP-binding protein CntD	119	0	149	47	44.403	100	inf	2.59e-11	1.73e-07	7.88e-10	3	3	0	0.25	0.25
speG		Spermidine N(1)-acetyltransferase	119	0	149	47	44.403	100	inf	2.59e-11	1.73e-07	7.88e-10	3	3	0	0.25	0.25
group_4948		hypothetical protein	118	0	150	47	44.0299	100	inf	2.97e-11	1.99e-07	8.82e-10	3	3	0	0.25	0.25
group_4949		hypothetical protein	118	0	150	47	44.0299	100	inf	2.97e-11	1.99e-07	8.82e-10	3	3	0	0.25	0.25
group_4952		hypothetical protein	118	0	150	47	44.0299	100	inf	2.97e-11	1.99e-07	8.82e-10	3	3	0	0.25	0.25
group_4953		hypothetical protein	118	0	150	47	44.0299	100	inf	2.97e-11	1.99e-07	8.82e-10	3	3	0	0.25	0.25
group_4961		IS110 family transposase ISSep2	118	0	150	47	44.0299	100	inf	2.97e-11	1.99e-07	8.82e-10	3	3	0	0.25	0.25
argR_3		Arginine repressor	117	0	151	47	43.6567	100	inf	3.58e-11	2.4e-07	1.04e-09	3	3	0	0.25	0.25
arcR_2		HTH-type transcriptional regulator ArcR	117	0	151	47	43.6567	100	inf	3.58e-11	2.4e-07	1.04e-09	2	2	0	0.5	0.5
group_4951		hypothetical protein	117	0	151	47	43.6567	100	inf	3.58e-11	2.4e-07	1.04e-09	3	3	0	0.25	0.25
clpP_3		ATP-dependent Clp protease proteolytic subunit	240	21	28	26	89.5522	55.3191	10.6122	3.61e-11	2.42e-07	1.04e-09	4	4	2	0.125	1
group_2774		hypothetical protein	240	21	28	26	89.5522	55.3191	10.6122	3.61e-11	2.42e-07	1.04e-09	4	4	2	0.125	1
group_3434		hypothetical protein	240	21	28	26	89.5522	55.3191	10.6122	3.61e-11	2.42e-07	1.04e-09	4	4	2	0.125	1
group_3435		hypothetical protein	240	21	28	26	89.5522	55.3191	10.6122	3.61e-11	2.42e-07	1.04e-09	4	4	2	0.125	1
mrpA		Na(+)/H(+) antiporter subunit A	128	45	140	2	47.7612	4.25532	0.0406349	4.02e-11	2.69e-07	1.15e-09	3	2	3	0.25	1
group_1212		hypothetical protein	1	13	267	34	0.373134	72.3404	0.00979545	4.69e-11	3.14e-07	1.33e-09	4	1	4	0.125	0.625
group_4244		hypothetical protein	1	13	267	34	0.373134	72.3404	0.00979545	4.69e-11	3.14e-07	1.33e-09	4	1	4	0.125	0.625
group_5082		hypothetical protein	1	13	267	34	0.373134	72.3404	0.00979545	4.69e-11	3.14e-07	1.33e-09	4	1	4	0.125	0.625
group_642		hypothetical protein	1	13	267	34	0.373134	72.3404	0.00979545	4.69e-11	3.14e-07	1.33e-09	2	1	2	0.5	1
group_1647		hypothetical protein	138	2	130	45	51.4925	95.7447	23.8846	5.88e-11	3.94e-07	1.65e-09	5	3	2	1	1
group_3532		hypothetical protein	5	16	263	31	1.86567	65.9574	0.0368346	5.99e-11	4.01e-07	1.68e-09	4	2	3	0.625	1
group_3436		hypothetical protein	239	21	29	26	89.1791	55.3191	10.2036	6.33e-11	4.24e-07	1.77e-09	4	4	2	0.125	1
group_4220		hypothetical protein	116	0	152	47	43.2836	100	inf	6.82e-11	4.57e-07	1.88e-09	3	3	0	0.25	0.25
group_4945		hypothetical protein	116	0	152	47	43.2836	100	inf	6.82e-11	4.57e-07	1.88e-09	2	2	0	0.5	0.5
group_4954		hypothetical protein	116	0	152	47	43.2836	100	inf	6.82e-11	4.57e-07	1.88e-09	2	2	0	0.5	0.5
group_6694		hypothetical protein	232	19	36	28	86.5672	59.5745	9.49708	7.27e-11	4.87e-07	1.99e-09	3	2	2	1	1
group_1656		hypothetical protein	9	18	259	29	3.35821	61.7021	0.0559846	9.96e-11	6.67e-07	2.72e-09	4	2	4	0.125	1
group_4884		hypothetical protein	238	21	30	26	88.806	55.3191	9.82222	1.09e-10	7.3e-07	2.97e-09	4	4	2	0.125	1
group_1311		hypothetical protein	247	24	21	23	92.1642	48.9362	11.2718	1.11e-10	7.45e-07	3.02e-09	4	4	2	0.125	1
group_4955		hypothetical protein	137	2	131	45	51.1194	95.7447	23.5305	1.17e-10	7.83e-07	3.16e-09	4	3	1	0.625	0.625
group_6551		hypothetical protein	136	2	132	45	50.7463	95.7447	23.1818	1.27e-10	8.53e-07	3.43e-09	4	3	1	0.625	0.625
group_3504		hypothetical protein	16	21	252	26	5.97015	55.3191	0.0786092	1.32e-10	8.83e-07	3.53e-09	4	2	4	0.125	1
group_1202		hypothetical protein	19	22	249	25	7.08955	53.1915	0.0867105	1.78e-10	1.19e-06	4.74e-09	4	2	4	0.125	1
group_1679		IS3 family transposase ISSau4	113	0	155	47	42.1642	100	inf	1.81e-10	1.21e-06	4.81e-09	3	3	0	0.25	0.25
qorB		Quinone oxidoreductase 2	195	11	73	36	72.7612	76.5957	8.74222	1.92e-10	1.29e-06	5.09e-09	5	4	2	0.375	1
group_1690		hypothetical protein	6	16	262	31	2.23881	65.9574	0.0443702	1.98e-10	1.32e-06	5.21e-09	4	2	3	0.625	1
group_5014		hypothetical protein	3	14	265	33	1.1194	70.2128	0.0266846	2.07e-10	1.39e-06	5.44e-09	4	2	3	0.625	1
group_3114		hypothetical protein	256	28	12	19	95.5224	40.4255	14.4762	2.25e-10	1.5e-06	5.87e-09	3	2	2	1	1
group_1211		hypothetical protein	0	11	268	36	0	76.5957	0	2.74e-10	1.83e-06	7.02e-09	4	0	4	0.125	0.125
group_3531		hypothetical protein	0	11	268	36	0	76.5957	0	2.74e-10	1.83e-06	7.02e-09	4	0	4	0.125	0.125
group_3559		hypothetical protein	0	11	268	36	0	76.5957	0	2.74e-10	1.83e-06	7.02e-09	2	0	2	0.5	0.5
group_5076		hypothetical protein	0	11	268	36	0	76.5957	0	2.74e-10	1.83e-06	7.02e-09	1	0	1	1	1
group_5077		hypothetical protein	0	11	268	36	0	76.5957	0	2.74e-10	1.83e-06	7.02e-09	1	0	1	1	1
group_2217		hypothetical protein	229	19	39	28	85.4478	59.5745	8.65317	3.04e-10	2.03e-06	7.76e-09	3	2	2	1	1
xerC_2		Tyrosine recombinase XerC	248	25	20	22	92.5373	46.8085	10.912	3.41e-10	2.28e-06	8.68e-09	3	3	3	0.25	0.25
group_725		hypothetical protein	15	20	253	27	5.59701	57.4468	0.0800395	3.81e-10	2.55e-06	9.67e-09	4	2	4	0.125	1
rhaR_2		HTH-type transcriptional activator RhaR	160	47	108	0	59.7015	0	0	4.82e-10	3.23e-06	1.22e-08	4	0	4	0.125	0.125
group_3502		hypothetical protein	13	19	255	28	4.85075	59.5745	0.075129	5.01e-10	3.36e-06	1.25e-08	3	1	3	0.25	1
group_1184	ssbA_2	Single-stranded DNA-binding protein A	255	28	13	19	95.1493	40.4255	13.3104	5.01e-10	3.36e-06	1.25e-08	4	3	3	0.625	0.625
group_2175		hypothetical protein	255	28	13	19	95.1493	40.4255	13.3104	5.01e-10	3.36e-06	1.25e-08	4	3	3	0.625	0.625
group_1684		IS30 family transposase ISSau5	121	1	147	46	45.1493	97.8723	37.8639	5.25e-10	3.51e-06	1.31e-08	3	3	1	0.25	1
group_2837		hypothetical protein	7	16	261	31	2.61194	65.9574	0.0519636	5.85e-10	3.92e-06	1.45e-08	4	1	4	0.125	0.625
group_6245		hypothetical protein	7	16	261	31	2.61194	65.9574	0.0519636	5.85e-10	3.92e-06	1.45e-08	3	1	3	0.25	1
group_615		hypothetical protein	16	20	252	27	5.97015	57.4468	0.0857143	7.79e-10	5.22e-06	1.92e-08	4	2	4	0.125	1
group_1597		hypothetical protein	234	21	34	26	87.3134	55.3191	8.52101	8.29e-10	5.55e-06	2.03e-08	5	2	4	0.375	1
group_706		hypothetical protein	4	14	264	33	1.49254	70.2128	0.0357143	8.36e-10	5.6e-06	2.04e-08	5	2	4	0.375	1
group_501		hypothetical protein	19	21	249	26	7.08955	55.3191	0.0944731	1.02e-09	6.81e-06	2.48e-08	4	2	4	0.125	1
acuI		putative acrylyl-CoA reductase AcuI	174	8	94	39	64.9254	82.9787	9.02394	1.07e-09	7.15e-06	2.58e-08	5	5	1	0.0625	0.375
group_3046		hypothetical protein	174	8	94	39	64.9254	82.9787	9.02394	1.07e-09	7.15e-06	2.58e-08	5	5	1	0.0625	0.375
group_2354	rhaR_2	HTH-type transcriptional activator RhaR	105	0	163	47	39.1791	100	inf	1.15e-09	7.67e-06	2.76e-08	4	4	0	0.125	0.125
group_1187		hypothetical protein	233	21	35	26	86.9403	55.3191	8.24218	1.33e-09	8.91e-06	3.2e-08	4	4	2	0.125	1
group_3533		hypothetical protein	3	13	265	34	1.1194	72.3404	0.0296081	1.5e-09	1.01e-05	3.6e-08	4	1	4	0.125	0.625
group_2234	lexA_2	LexA repressor	17	20	251	27	6.34328	57.4468	0.0914343	1.54e-09	1.03e-05	3.66e-08	4	2	4	0.125	1
group_4214		hypothetical protein	17	20	251	27	6.34328	57.4468	0.0914343	1.54e-09	1.03e-05	3.66e-08	4	2	4	0.125	1
group_713		hypothetical protein	229	20	39	27	85.4478	57.4468	7.92692	1.6e-09	1.07e-05	3.78e-08	4	4	2	0.125	1
group_328		hypothetical protein	0	10	268	37	0	78.7234	0	2.26e-09	1.51e-05	5.19e-08	1	0	1	1	1
group_3529		hypothetical protein	0	10	268	37	0	78.7234	0	2.26e-09	1.51e-05	5.19e-08	3	0	3	0.25	0.25
group_4241		hypothetical protein	0	10	268	37	0	78.7234	0	2.26e-09	1.51e-05	5.19e-08	4	0	4	0.125	0.125
group_6240		hypothetical protein	0	10	268	37	0	78.7234	0	2.26e-09	1.51e-05	5.19e-08	2	0	2	0.5	0.5
group_6442		hypothetical protein	0	10	268	37	0	78.7234	0	2.26e-09	1.51e-05	5.19e-08	1	0	1	1	1
group_6494		hypothetical protein	0	10	268	37	0	78.7234	0	2.26e-09	1.51e-05	5.19e-08	1	0	1	1	1
group_6497		hypothetical protein	0	10	268	37	0	78.7234	0	2.26e-09	1.51e-05	5.19e-08	1	0	1	1	1
group_6498		hypothetical protein	0	10	268	37	0	78.7234	0	2.26e-09	1.51e-05	5.19e-08	1	0	1	1	1
group_6014		hypothetical protein	2	12	266	35	0.746269	74.4681	0.0219298	2.35e-09	1.58e-05	5.4e-08	3	1	3	0.25	1
group_95		hypothetical protein	33	25	235	22	12.3134	46.8085	0.123574	2.65e-09	1.78e-05	6.06e-08	5	3	4	0.375	1
group_154		hypothetical protein	1	11	267	36	0.373134	76.5957	0.0122574	2.93e-09	1.96e-05	6.67e-08	2	1	2	0.5	1
group_954	bcrA_1	hypothetical protein	247	26	21	21	92.1642	44.6809	9.5	3.46e-09	2.31e-05	7.84e-08	4	4	3	0.125	0.625
group_257	map_2	Protein map	11	17	257	30	4.10448	63.8298	0.0755322	3.6e-09	2.41e-05	8.14e-08	4	1	4	0.125	0.625
group_2264		hypothetical protein	9	16	259	31	3.35821	65.9574	0.0673263	3.95e-09	2.65e-05	8.88e-08	4	1	4	0.125	0.625
group_5416		hypothetical protein	9	16	259	31	3.35821	65.9574	0.0673263	3.95e-09	2.65e-05	8.88e-08	4	1	4	0.125	0.625
group_311		hypothetical protein	230	21	38	26	85.8209	55.3191	7.49373	5.14e-09	3.44e-05	1.15e-07	4	4	2	0.125	1
group_2826		hypothetical protein	4	13	264	34	1.49254	72.3404	0.039627	5.72e-09	3.83e-05	1.28e-07	2	1	2	0.5	1
group_3510		hypothetical protein	99	0	169	47	36.9403	100	inf	6.28e-09	4.21e-05	1.4e-07	1	1	0	1	1
group_1828		hypothetical protein	121	2	147	45	45.1493	95.7447	18.5204	7.19e-09	4.81e-05	1.59e-07	5	5	1	0.0625	0.375
group_3054		hypothetical protein	121	2	147	45	45.1493	95.7447	18.5204	7.19e-09	4.81e-05	1.59e-07	4	3	2	0.625	1
group_602	mrpA	Na(+)/H(+) antiporter subunit A	138	4	130	43	51.4925	91.4894	11.4115	7.23e-09	4.84e-05	1.59e-07	5	4	2	0.375	1
group_4577		hypothetical protein	120	2	148	45	44.7761	95.7447	18.2432	8e-09	5.36e-05	1.76e-07	5	5	1	0.0625	0.375
group_2444		hypothetical protein	258	31	10	16	96.2687	34.0426	13.3161	9.25e-09	6.2e-05	2.02e-07	4	2	3	0.625	1
group_1864		hypothetical protein	253	29	15	18	94.403	38.2979	10.469	1.21e-08	8.07e-05	2.62e-07	4	3	4	0.125	0.625
group_2879		hypothetical protein	15	18	253	29	5.59701	61.7021	0.0955204	1.21e-08	8.07e-05	2.62e-07	4	2	4	0.125	1
group_620		hypothetical protein	30	23	238	24	11.194	51.0638	0.131531	1.54e-08	0.000103332	3.34e-07	4	3	4	0.125	0.625
group_6054		hypothetical protein	118	2	150	45	44.0299	95.7447	17.7	1.71e-08	0.000114277	3.69e-07	5	5	1	0.0625	0.375
group_2847		hypothetical protein	0	9	268	38	0	80.8511	0	1.82e-08	0.000121672	3.9e-07	4	0	4	0.125	0.125
group_449		hypothetical protein	0	9	268	38	0	80.8511	0	1.82e-08	0.000121672	3.9e-07	1	0	1	1	1
group_4480		hypothetical protein	1	10	267	37	0.373134	78.7234	0.0138577	2.21e-08	0.000147875	4.72e-07	2	1	1	1	1
group_525		hypothetical protein	252	29	16	18	94.0299	38.2979	9.77586	2.31e-08	0.000154952	4.92e-07	3	2	3	0.25	1
group_5083		hypothetical protein	9	15	259	32	3.35821	68.0851	0.0741313	2.32e-08	0.000155079	4.92e-07	4	1	4	0.125	0.625
group_3494		hypothetical protein	126	3	142	44	47.0149	93.617	13.0141	2.78e-08	0.000185854	5.88e-07	4	2	3	0.625	1
group_346		hypothetical protein	28	22	240	25	10.4478	53.1915	0.132576	2.82e-08	0.000188903	5.96e-07	4	3	4	0.125	0.625
group_258	map_2	Protein map	243	26	25	21	90.6716	44.6809	7.85077	3.05e-08	0.000204174	6.42e-07	4	4	3	0.125	0.625
group_2209		hypothetical protein	4	12	264	35	1.49254	74.4681	0.0441919	3.75e-08	0.000251224	7.83e-07	2	1	2	0.5	1
group_3563		hypothetical protein	4	12	264	35	1.49254	74.4681	0.0441919	3.75e-08	0.000251224	7.83e-07	3	2	3	0.25	1
group_453		hypothetical protein	4	12	264	35	1.49254	74.4681	0.0441919	3.75e-08	0.000251224	7.83e-07	3	1	3	0.25	1
group_4205		hypothetical protein	114	2	154	45	42.5373	95.7447	16.6558	4.13e-08	0.000276446	8.59e-07	4	3	2	0.625	1
group_3742		hypothetical protein	256	31	12	16	95.5224	34.0426	11.0108	4.29e-08	0.000287115	8.89e-07	3	2	3	0.25	1
group_4250		hypothetical protein	17	18	251	29	6.34328	61.7021	0.109119	4.3e-08	0.000288093	8.89e-07	4	2	4	0.125	1
group_1302		putative lipoprotein	195	14	73	33	72.7612	70.2128	6.29648	4.65e-08	0.000311244	9.58e-07	3	3	2	0.25	1
group_645		hypothetical protein	15	17	253	30	5.59701	63.8298	0.104627	6.26e-08	0.000419036	1.29e-06	5	2	4	0.375	1
group_1621	mrpC	Na(+)/H(+) antiporter subunit C	111	2	157	45	41.4179	95.7447	15.9076	9.26e-08	0.000619743	1.9e-06	3	3	2	0.25	1
mrpC		Na(+)/H(+) antiporter subunit C	156	45	112	2	58.209	4.25532	0.0619048	9.32e-08	0.000623972	1.9e-06	3	2	3	0.25	1
group_228		hypothetical protein	186	13	82	34	69.403	72.3404	5.93246	1.14e-07	0.000763751	2.32e-06	5	5	2	0.0625	1
group_4475		hypothetical protein	0	8	268	39	0	82.9787	0	1.43e-07	0.000957773	2.72e-06	1	0	1	1	1
group_5906		hypothetical protein	0	8	268	39	0	82.9787	0	1.43e-07	0.000957773	2.72e-06	2	0	2	0.5	0.5
group_5963	bin3	Putative transposon Tn552 DNA-invertase bin3	0	8	268	39	0	82.9787	0	1.43e-07	0.000957773	2.72e-06	2	0	2	0.5	0.5
group_5964		hypothetical protein	0	8	268	39	0	82.9787	0	1.43e-07	0.000957773	2.72e-06	2	0	2	0.5	0.5
group_5965		hypothetical protein	0	8	268	39	0	82.9787	0	1.43e-07	0.000957773	2.72e-06	2	0	2	0.5	0.5
dauA_1		C4-dicarboxylic acid transporter DauA	0	8	268	39	0	82.9787	0	1.43e-07	0.000957773	2.72e-06	2	0	2	0.5	0.5
group_5967		hypothetical protein	0	8	268	39	0	82.9787	0	1.43e-07	0.000957773	2.72e-06	2	0	2	0.5	0.5
group_6407		hypothetical protein	0	8	268	39	0	82.9787	0	1.43e-07	0.000957773	2.72e-06	2	0	2	0.5	0.5
group_6411		hypothetical protein	0	8	268	39	0	82.9787	0	1.43e-07	0.000957773	2.72e-06	1	0	1	1	1
group_6412		hypothetical protein	0	8	268	39	0	82.9787	0	1.43e-07	0.000957773	2.72e-06	1	0	1	1	1
group_6413		hypothetical protein	0	8	268	39	0	82.9787	0	1.43e-07	0.000957773	2.72e-06	1	0	1	1	1
group_6415		hypothetical protein	0	8	268	39	0	82.9787	0	1.43e-07	0.000957773	2.72e-06	1	0	1	1	1
group_6416		hypothetical protein	0	8	268	39	0	82.9787	0	1.43e-07	0.000957773	2.72e-06	1	0	1	1	1
group_6417		hypothetical protein	0	8	268	39	0	82.9787	0	1.43e-07	0.000957773	2.72e-06	1	0	1	1	1
group_6418		hypothetical protein	0	8	268	39	0	82.9787	0	1.43e-07	0.000957773	2.72e-06	1	0	1	1	1
group_6419		hypothetical protein	0	8	268	39	0	82.9787	0	1.43e-07	0.000957773	2.72e-06	1	0	1	1	1
group_6420		hypothetical protein	0	8	268	39	0	82.9787	0	1.43e-07	0.000957773	2.72e-06	1	0	1	1	1
group_6421		hypothetical protein	0	8	268	39	0	82.9787	0	1.43e-07	0.000957773	2.72e-06	1	0	1	1	1
group_6422		hypothetical protein	0	8	268	39	0	82.9787	0	1.43e-07	0.000957773	2.72e-06	1	0	1	1	1
group_6423		hypothetical protein	0	8	268	39	0	82.9787	0	1.43e-07	0.000957773	2.72e-06	1	0	1	1	1
group_6424		hypothetical protein	0	8	268	39	0	82.9787	0	1.43e-07	0.000957773	2.72e-06	1	0	1	1	1
group_6425		hypothetical protein	0	8	268	39	0	82.9787	0	1.43e-07	0.000957773	2.72e-06	1	0	1	1	1
group_6601		hypothetical protein	0	8	268	39	0	82.9787	0	1.43e-07	0.000957773	2.72e-06	1	0	1	1	1
group_393		hypothetical protein	22	19	246	28	8.20896	59.5745	0.131793	1.44e-07	0.000967085	2.73e-06	4	2	4	0.125	1
group_411		hypothetical protein	22	19	246	28	8.20896	59.5745	0.131793	1.44e-07	0.000967085	2.73e-06	4	2	4	0.125	1
group_4934		hypothetical protein	119	3	149	44	44.403	93.617	11.7136	1.56e-07	0.00104579	2.95e-06	4	3	2	0.625	1
bin3		Putative transposon Tn552 DNA-invertase bin3	118	3	150	44	44.0299	93.617	11.5378	1.58e-07	0.00106042	2.98e-06	4	3	2	0.625	1
group_4964		hypothetical protein	117	3	151	44	43.6567	93.617	11.3642	1.7e-07	0.0011395	3.18e-06	4	3	2	0.625	1
group_4965		hypothetical protein	117	3	151	44	43.6567	93.617	11.3642	1.7e-07	0.0011395	3.18e-06	4	3	2	0.625	1
group_2288		putative leukocidin-like protein 2	32	22	236	25	11.9403	53.1915	0.154083	1.7e-07	0.00114083	3.18e-06	4	4	3	0.125	0.625
blaR1-2		beta-lactam sensor/signal transducer BlaR1	107	2	161	45	39.9254	95.7447	14.9534	2.1e-07	0.0014081	3.91e-06	4	3	2	0.625	1
group_986	yofA	HTH-type transcriptional regulator YofA	80	33	188	14	29.8507	29.7872	0.180529	2.71e-07	0.00181364	5.02e-06	4	2	4	0.125	1
group_3558		hypothetical protein	10	14	258	33	3.73134	70.2128	0.0913621	2.77e-07	0.00185614	5.13e-06	4	1	4	0.125	0.625
group_416		putative lipoprotein	56	28	212	19	20.8955	40.4255	0.179245	3.22e-07	0.00215606	5.94e-06	5	3	4	0.375	1
group_315	uvrB_2	UvrABC system protein B	131	41	137	6	48.8806	12.766	0.139932	4.23e-07	0.00283117	7.78e-06	4	2	3	0.625	1
group_1		hypothetical protein	189	47	79	0	70.5224	0	0	5.78e-07	0.00386917	1.06e-05	4	0	4	0.125	0.125
group_3778		hypothetical protein	189	47	79	0	70.5224	0	0	5.78e-07	0.00386917	1.06e-05	3	0	3	0.25	0.25
group_474		hypothetical protein	80	0	188	47	29.8507	100	inf	5.98e-07	0.00400318	1.09e-05	1	1	0	1	1
group_3598		hypothetical protein	5	11	263	36	1.86567	76.5957	0.0622192	6.71e-07	0.00449549	1.22e-05	3	1	2	1	1
group_3586		hypothetical protein	7	12	261	35	2.61194	74.4681	0.0782248	7.38e-07	0.00493867	1.34e-05	3	1	3	0.25	1
group_3554		hypothetical protein	17	16	251	31	6.34328	65.9574	0.131225	9.64e-07	0.00645074	1.7e-05	4	2	4	0.125	1
group_4274		hypothetical protein	17	16	251	31	6.34328	65.9574	0.131225	9.64e-07	0.00645074	1.7e-05	4	2	4	0.125	1
group_5057		hypothetical protein	17	16	251	31	6.34328	65.9574	0.131225	9.64e-07	0.00645074	1.7e-05	4	2	4	0.125	1
group_5058		hypothetical protein	17	16	251	31	6.34328	65.9574	0.131225	9.64e-07	0.00645074	1.7e-05	4	2	4	0.125	1
group_5059		hypothetical protein	17	16	251	31	6.34328	65.9574	0.131225	9.64e-07	0.00645074	1.7e-05	4	2	4	0.125	1
group_5060		hypothetical protein	17	16	251	31	6.34328	65.9574	0.131225	9.64e-07	0.00645074	1.7e-05	4	2	4	0.125	1
group_5061		hypothetical protein	17	16	251	31	6.34328	65.9574	0.131225	9.64e-07	0.00645074	1.7e-05	4	2	4	0.125	1
group_5062		hypothetical protein	17	16	251	31	6.34328	65.9574	0.131225	9.64e-07	0.00645074	1.7e-05	4	2	4	0.125	1
group_5063		hypothetical protein	17	16	251	31	6.34328	65.9574	0.131225	9.64e-07	0.00645074	1.7e-05	4	2	4	0.125	1
group_5064		hypothetical protein	17	16	251	31	6.34328	65.9574	0.131225	9.64e-07	0.00645074	1.7e-05	4	2	4	0.125	1
group_3607		hypothetical protein	0	7	268	40	0	85.1064	0	1.1e-06	0.00737485	1.75e-05	1	0	1	1	1
group_412		hypothetical protein	0	7	268	40	0	85.1064	0	1.1e-06	0.00737485	1.75e-05	2	0	2	0.5	0.5
group_4429		hypothetical protein	0	7	268	40	0	85.1064	0	1.1e-06	0.00737485	1.75e-05	1	0	1	1	1
group_4430		hypothetical protein	0	7	268	40	0	85.1064	0	1.1e-06	0.00737485	1.75e-05	1	0	1	1	1
group_4431		hypothetical protein	0	7	268	40	0	85.1064	0	1.1e-06	0.00737485	1.75e-05	1	0	1	1	1
group_4448		IS256 family transposase IS256	0	7	268	40	0	85.1064	0	1.1e-06	0.00737485	1.75e-05	1	0	1	1	1
group_5911		hypothetical protein	0	7	268	40	0	85.1064	0	1.1e-06	0.00737485	1.75e-05	1	0	1	1	1
group_5919		IS256 family transposase ISLgar5	0	7	268	40	0	85.1064	0	1.1e-06	0.00737485	1.75e-05	1	0	1	1	1
recF_2		DNA replication and repair protein RecF	0	7	268	40	0	85.1064	0	1.1e-06	0.00737485	1.75e-05	1	0	1	1	1
rep		ATP-dependent DNA helicase Rep	0	7	268	40	0	85.1064	0	1.1e-06	0.00737485	1.75e-05	1	0	1	1	1
group_5922		hypothetical protein	0	7	268	40	0	85.1064	0	1.1e-06	0.00737485	1.75e-05	1	0	1	1	1
group_5923		hypothetical protein	0	7	268	40	0	85.1064	0	1.1e-06	0.00737485	1.75e-05	1	0	1	1	1
group_5924		hypothetical protein	0	7	268	40	0	85.1064	0	1.1e-06	0.00737485	1.75e-05	1	0	1	1	1
group_5925		hypothetical protein	0	7	268	40	0	85.1064	0	1.1e-06	0.00737485	1.75e-05	1	0	1	1	1
group_5926		hypothetical protein	0	7	268	40	0	85.1064	0	1.1e-06	0.00737485	1.75e-05	1	0	1	1	1
group_5927		hypothetical protein	0	7	268	40	0	85.1064	0	1.1e-06	0.00737485	1.75e-05	1	0	1	1	1
group_5928		hypothetical protein	0	7	268	40	0	85.1064	0	1.1e-06	0.00737485	1.75e-05	1	0	1	1	1
group_5929		hypothetical protein	0	7	268	40	0	85.1064	0	1.1e-06	0.00737485	1.75e-05	1	0	1	1	1
group_5930		hypothetical protein	0	7	268	40	0	85.1064	0	1.1e-06	0.00737485	1.75e-05	1	0	1	1	1
group_5931		hypothetical protein	0	7	268	40	0	85.1064	0	1.1e-06	0.00737485	1.75e-05	1	0	1	1	1
group_5932		hypothetical protein	0	7	268	40	0	85.1064	0	1.1e-06	0.00737485	1.75e-05	1	0	1	1	1
group_5933		hypothetical protein	0	7	268	40	0	85.1064	0	1.1e-06	0.00737485	1.75e-05	1	0	1	1	1
group_5934		hypothetical protein	0	7	268	40	0	85.1064	0	1.1e-06	0.00737485	1.75e-05	1	0	1	1	1
tet(M)		tetracycline resistance ribosomal protection protein Tet(M)	0	7	268	40	0	85.1064	0	1.1e-06	0.00737485	1.75e-05	1	0	1	1	1
group_5936		hypothetical protein	0	7	268	40	0	85.1064	0	1.1e-06	0.00737485	1.75e-05	1	0	1	1	1
group_5937		hypothetical protein	0	7	268	40	0	85.1064	0	1.1e-06	0.00737485	1.75e-05	1	0	1	1	1
group_5938		hypothetical protein	0	7	268	40	0	85.1064	0	1.1e-06	0.00737485	1.75e-05	1	0	1	1	1
group_5939		hypothetical protein	0	7	268	40	0	85.1064	0	1.1e-06	0.00737485	1.75e-05	1	0	1	1	1
group_5940	xerC_4	Tyrosine recombinase XerC	0	7	268	40	0	85.1064	0	1.1e-06	0.00737485	1.75e-05	1	0	1	1	1
group_5944		hypothetical protein	0	7	268	40	0	85.1064	0	1.1e-06	0.00737485	1.75e-05	1	0	1	1	1
group_5945		hypothetical protein	0	7	268	40	0	85.1064	0	1.1e-06	0.00737485	1.75e-05	1	0	1	1	1
pknD		Serine/threonine-protein kinase PknD	0	7	268	40	0	85.1064	0	1.1e-06	0.00737485	1.75e-05	1	0	1	1	1
group_5947		hypothetical protein	0	7	268	40	0	85.1064	0	1.1e-06	0.00737485	1.75e-05	1	0	1	1	1
group_5948		hypothetical protein	0	7	268	40	0	85.1064	0	1.1e-06	0.00737485	1.75e-05	1	0	1	1	1
group_5955		hypothetical protein	0	7	268	40	0	85.1064	0	1.1e-06	0.00737485	1.75e-05	1	0	1	1	1
dauA_2		C4-dicarboxylic acid transporter DauA	0	7	268	40	0	85.1064	0	1.1e-06	0.00737485	1.75e-05	1	0	1	1	1
group_5957		hypothetical protein	0	7	268	40	0	85.1064	0	1.1e-06	0.00737485	1.75e-05	1	0	1	1	1
group_5958		hypothetical protein	0	7	268	40	0	85.1064	0	1.1e-06	0.00737485	1.75e-05	1	0	1	1	1
group_5959		hypothetical protein	0	7	268	40	0	85.1064	0	1.1e-06	0.00737485	1.75e-05	1	0	1	1	1
group_5960		hypothetical protein	0	7	268	40	0	85.1064	0	1.1e-06	0.00737485	1.75e-05	1	0	1	1	1
group_5961		hypothetical protein	0	7	268	40	0	85.1064	0	1.1e-06	0.00737485	1.75e-05	1	0	1	1	1
group_5962		hypothetical protein	0	7	268	40	0	85.1064	0	1.1e-06	0.00737485	1.75e-05	1	0	1	1	1
group_6414		hypothetical protein	0	7	268	40	0	85.1064	0	1.1e-06	0.00737485	1.75e-05	1	0	1	1	1
group_2844		hypothetical protein	1	8	267	39	0.373134	82.9787	0.0182584	1.14e-06	0.00764659	1.8e-05	4	1	4	0.125	0.625
group_4474		hypothetical protein	1	8	267	39	0.373134	82.9787	0.0182584	1.14e-06	0.00764659	1.8e-05	3	1	2	1	1
group_4613		hypothetical protein	1	8	267	39	0.373134	82.9787	0.0182584	1.14e-06	0.00764659	1.8e-05	3	1	2	1	1
group_775		hypothetical protein	258	34	10	13	96.2687	27.6596	9.86471	1.4e-06	0.00938581	2.2e-05	4	1	4	0.125	0.625
group_193		hypothetical protein	10	13	258	34	3.73134	72.3404	0.101371	1.4e-06	0.00938581	2.2e-05	5	2	4	0.375	1
group_6080		hypothetical protein	4	10	264	37	1.49254	78.7234	0.0560606	1.41e-06	0.00946385	2.21e-05	2	1	1	1	1
group_853		hypothetical protein	4	10	264	37	1.49254	78.7234	0.0560606	1.41e-06	0.00946385	2.21e-05	2	1	2	0.5	1
group_356		hypothetical protein	15	15	253	32	5.59701	68.0851	0.126482	1.43e-06	0.00957554	2.23e-05	3	2	2	1	1
group_4273		hypothetical protein	18	16	250	31	6.71642	65.9574	0.1395	1.63e-06	0.0109385	2.54e-05	4	2	4	0.125	1
group_4234		hypothetical protein	6	11	262	36	2.23881	76.5957	0.074948	1.69e-06	0.0113398	2.62e-05	3	1	3	0.25	1
group_1803		hypothetical protein	255	33	13	14	95.1493	29.7872	8.32168	2.03e-06	0.0135978	3.14e-05	3	1	3	0.25	1
group_989		hypothetical protein	183	46	85	1	68.2836	2.12766	0.0468031	2.05e-06	0.0137299	3.16e-05	3	1	3	0.25	1
group_784	bin3	Putative transposon Tn552 DNA-invertase bin3	115	4	153	43	42.9104	91.4894	8.08007	2.42e-06	0.0162038	3.73e-05	5	5	1	0.0625	0.375
group_4291		hypothetical protein	19	16	249	31	7.08955	65.9574	0.147841	2.7e-06	0.0180832	4.15e-05	4	2	4	0.125	1
yofA		HTH-type transcriptional regulator YofA	184	15	84	32	68.6567	68.0851	4.67302	2.72e-06	0.0181818	4.16e-05	3	3	2	0.25	1
group_422		hypothetical protein	11	13	257	34	4.10448	72.3404	0.111943	2.73e-06	0.0182845	4.17e-05	4	2	4	0.125	1
group_4252		hypothetical protein	11	13	257	34	4.10448	72.3404	0.111943	2.73e-06	0.0182845	4.17e-05	3	1	3	0.25	1
group_4344		hypothetical protein	9	12	259	35	3.35821	74.4681	0.101351	3.42e-06	0.0228977	5.19e-05	3	1	3	0.25	1
group_5248		hypothetical protein	9	12	259	35	3.35821	74.4681	0.101351	3.42e-06	0.0228977	5.19e-05	3	1	3	0.25	1
group_4224		hypothetical protein	5	10	263	37	1.86567	78.7234	0.0703422	3.77e-06	0.0252364	5.7e-05	3	2	2	1	1
aacA-aphD		Bifunctional AAC/APH	5	10	263	37	1.86567	78.7234	0.0703422	3.77e-06	0.0252364	5.7e-05	3	1	2	1	1
group_759		Superantigen-like protein 13	33	20	235	27	12.3134	57.4468	0.189574	4.04e-06	0.0270496	6.09e-05	5	3	4	0.375	1
group_3555		hypothetical protein	20	16	248	31	7.46269	65.9574	0.15625	4.36e-06	0.0292022	6.52e-05	4	2	4	0.125	1
group_3596		hypothetical protein	20	16	248	31	7.46269	65.9574	0.15625	4.36e-06	0.0292022	6.52e-05	4	2	4	0.125	1
group_4275		hypothetical protein	20	16	248	31	7.46269	65.9574	0.15625	4.36e-06	0.0292022	6.52e-05	4	2	4	0.125	1
group_4276		hypothetical protein	20	16	248	31	7.46269	65.9574	0.15625	4.36e-06	0.0292022	6.52e-05	4	2	4	0.125	1
group_2287		putative leukocidin-like protein 2	231	26	37	21	86.194	44.6809	5.04262	4.55e-06	0.0304957	6.79e-05	4	3	4	0.125	0.625
mco		Multicopper oxidase mco	68	0	200	47	25.3731	100	inf	4.71e-06	0.0315028	7e-05	3	3	0	0.25	0.25
group_5309		DegV domain-containing protein	2	8	266	39	0.746269	82.9787	0.0366541	5.06e-06	0.03391	7.52e-05	3	1	2	1	1
group_2839		hypothetical protein	15	14	253	33	5.59701	70.2128	0.139752	6.28e-06	0.0420299	9.3e-05	4	2	4	0.125	1
group_4271		hypothetical protein	21	16	247	31	7.83582	65.9574	0.164727	6.89e-06	0.0461454	0.000101866	3	3	3	0.25	0.25
group_744		hypothetical protein	1	7	267	40	0.373134	85.1064	0.0214018	7.81e-06	0.0522944	0.000115178	3	1	3	0.25	1
graS_3		Sensor histidine kinase GraS	116	5	152	42	43.2836	89.3617	6.41053	7.84e-06	0.0525212	0.000115178	4	3	2	0.625	1
group_4956		hypothetical protein	116	5	152	42	43.2836	89.3617	6.41053	7.84e-06	0.0525212	0.000115178	4	3	2	0.625	1
group_2208		hypothetical protein	4	9	264	38	1.49254	80.8511	0.0639731	8.08e-06	0.0540837	0.000117013	3	2	2	1	1
group_1810		hypothetical protein	260	36	8	11	97.0149	23.4043	9.93056	8.19e-06	0.0548491	0.000117013	4	1	4	0.125	0.625
group_4560		hypothetical protein	260	36	8	11	97.0149	23.4043	9.93056	8.19e-06	0.0548491	0.000117013	4	1	4	0.125	0.625
blaR1		beta-lactam sensor/signal transducer BlaR1	66	0	202	47	24.6269	100	inf	8.28e-06	0.0554011	0.000117013	3	3	0	0.25	0.25
gltR_2		HTH-type transcriptional regulator GltR	66	0	202	47	24.6269	100	inf	8.28e-06	0.0554011	0.000117013	3	3	0	0.25	0.25
group_4308		hypothetical protein	66	0	202	47	24.6269	100	inf	8.28e-06	0.0554011	0.000117013	3	3	0	0.25	0.25
group_5138		hypothetical protein	66	0	202	47	24.6269	100	inf	8.28e-06	0.0554011	0.000117013	3	3	0	0.25	0.25
group_5144		hypothetical protein	66	0	202	47	24.6269	100	inf	8.28e-06	0.0554011	0.000117013	3	3	0	0.25	0.25
group_5146		hypothetical protein	66	0	202	47	24.6269	100	inf	8.28e-06	0.0554011	0.000117013	3	3	0	0.25	0.25
group_4240		hypothetical protein	0	6	268	41	0	87.234	0	8.3e-06	0.0555812	0.000117013	3	0	3	0.25	0.25
group_4478		hypothetical protein	0	6	268	41	0	87.234	0	8.3e-06	0.0555812	0.000117013	2	0	2	0.5	0.5
group_5006		hypothetical protein	0	6	268	41	0	87.234	0	8.3e-06	0.0555812	0.000117013	3	0	3	0.25	0.25
group_5007		hypothetical protein	0	6	268	41	0	87.234	0	8.3e-06	0.0555812	0.000117013	3	0	3	0.25	0.25
group_5008		hypothetical protein	0	6	268	41	0	87.234	0	8.3e-06	0.0555812	0.000117013	3	0	3	0.25	0.25
group_5009		hypothetical protein	0	6	268	41	0	87.234	0	8.3e-06	0.0555812	0.000117013	3	0	3	0.25	0.25
group_5011		hypothetical protein	0	6	268	41	0	87.234	0	8.3e-06	0.0555812	0.000117013	3	0	3	0.25	0.25
group_5093		hypothetical protein	0	6	268	41	0	87.234	0	8.3e-06	0.0555812	0.000117013	2	0	2	0.5	0.5
group_5949		hypothetical protein	0	6	268	41	0	87.234	0	8.3e-06	0.0555812	0.000117013	1	0	1	1	1
group_6524		hypothetical protein	0	6	268	41	0	87.234	0	8.3e-06	0.0555812	0.000117013	3	0	3	0.25	0.25
group_3566		hypothetical protein	65	0	203	47	24.2537	100	inf	8.86e-06	0.0593189	0.000124098	3	3	0	0.25	0.25
group_4306		hypothetical protein	65	0	203	47	24.2537	100	inf	8.86e-06	0.0593189	0.000124098	3	3	0	0.25	0.25
group_5145		hypothetical protein	65	0	203	47	24.2537	100	inf	8.86e-06	0.0593189	0.000124098	3	3	0	0.25	0.25
group_2823		hypothetical protein	6	10	262	37	2.23881	78.7234	0.0847328	8.93e-06	0.0598047	0.000124334	4	1	4	0.125	0.625
group_4432		hypothetical protein	6	10	262	37	2.23881	78.7234	0.0847328	8.93e-06	0.0598047	0.000124334	3	1	2	1	1
group_98		hypothetical protein	6	10	262	37	2.23881	78.7234	0.0847328	8.93e-06	0.0598047	0.000124334	4	2	3	0.625	1
group_91		hypothetical protein	13	13	255	34	4.85075	72.3404	0.133333	9.06e-06	0.0606855	0.000125904	4	3	4	0.125	0.625
group_2260		hypothetical protein	16	14	252	33	5.97015	70.2128	0.14966	1.05e-05	0.0704275	0.000145813	3	2	2	1	1
group_678	bacF	Transaminase BacF	85	31	183	16	31.7164	34.0426	0.239732	1.33e-05	0.0890815	0.000184053	4	4	3	0.125	0.625
graR_3		Response regulator protein GraR	115	5	153	42	42.9104	89.3617	6.31373	1.38e-05	0.0921969	0.000189706	4	3	2	0.625	1
group_4204		hypothetical protein	115	5	153	42	42.9104	89.3617	6.31373	1.38e-05	0.0921969	0.000189706	4	3	2	0.625	1
satA		Streptothricin acetyltransferase A	114	5	154	42	42.5373	89.3617	6.21818	1.41e-05	0.0945735	0.000193798	4	3	2	0.625	1
bcrA_4		Bacitracin transport ATP-binding protein BcrA	114	5	154	42	42.5373	89.3617	6.21818	1.41e-05	0.0945735	0.000193798	4	3	2	0.625	1
group_643		hypothetical protein	242	30	26	17	90.2985	36.1702	5.27436	1.45e-05	0.0971008	0.00019857	3	2	3	0.25	1
bcrB		Bacitracin transport permease protein BcrB	113	5	155	42	42.1642	89.3617	6.12387	1.51e-05	0.101066	0.000206257	4	3	2	0.625	1
group_5136		hypothetical protein	63	0	205	47	23.5075	100	inf	1.54e-05	0.103434	0.000210661	3	3	0	0.25	0.25
group_2206		hypothetical protein	43	22	225	25	16.0448	53.1915	0.217172	1.62e-05	0.108376	0.000219417	4	3	4	0.125	0.625
group_2370		hypothetical protein	259	36	9	11	96.6418	23.4043	8.79321	1.62e-05	0.108432	0.000219417	4	1	4	0.125	0.625
group_2371		hypothetical protein	259	36	9	11	96.6418	23.4043	8.79321	1.62e-05	0.108432	0.000219417	4	1	4	0.125	0.625
group_240		hypothetical protein	23	16	245	31	8.58209	65.9574	0.181888	1.62e-05	0.108611	0.000219417	3	2	3	0.25	1
thyA_2		Thymidylate synthase	3	8	265	39	1.1194	82.9787	0.0551887	1.65e-05	0.110261	0.000221808	3	1	2	1	1
group_5279		IS1595 family transposase ISSsu9	3	8	265	39	1.1194	82.9787	0.0551887	1.65e-05	0.110261	0.000221808	3	1	2	1	1
group_3569		hypothetical protein	62	0	206	47	23.1343	100	inf	1.65e-05	0.110461	0.000221808	3	3	0	0.25	0.25
group_2822		hypothetical protein	5	9	263	38	1.86567	80.8511	0.0802704	2.01e-05	0.134399	0.000268262	2	1	2	0.5	1
group_2840		hypothetical protein	5	9	263	38	1.86567	80.8511	0.0802704	2.01e-05	0.134399	0.000268262	2	1	2	0.5	1
group_3501		hypothetical protein	5	9	263	38	1.86567	80.8511	0.0802704	2.01e-05	0.134399	0.000268262	3	2	2	1	1
group_2238		hypothetical protein	256	35	12	12	95.5224	25.5319	7.31429	2.23e-05	0.148968	0.000294987	4	2	4	0.125	1
group_3011		hypothetical protein	256	35	12	12	95.5224	25.5319	7.31429	2.23e-05	0.148968	0.000294987	4	2	4	0.125	1
group_3749		hypothetical protein	256	35	12	12	95.5224	25.5319	7.31429	2.23e-05	0.148968	0.000294987	4	1	4	0.125	0.625
group_2220		hypothetical protein	12	12	256	35	4.47761	74.4681	0.136719	2.23e-05	0.148968	0.000294987	4	2	3	0.625	1
group_4206		hypothetical protein	60	0	208	47	22.3881	100	inf	2.85e-05	0.190803	0.00037708	3	3	0	0.25	0.25
group_225		hypothetical protein	83	2	185	45	30.9701	95.7447	10.0946	2.96e-05	0.197869	0.000390275	4	3	2	0.625	1
group_448		hypothetical protein	39	20	229	27	14.5522	57.4468	0.229913	3.02e-05	0.202136	0.00039172	4	2	3	0.625	1
bacF		Transaminase BacF	180	16	88	31	67.1642	65.9574	3.96307	3.02e-05	0.202384	0.00039172	4	3	4	0.125	0.625
group_1809		hypothetical protein	258	36	10	11	96.2687	23.4043	7.88333	3.02e-05	0.202519	0.00039172	4	1	4	0.125	0.625
group_3019		hypothetical protein	258	36	10	11	96.2687	23.4043	7.88333	3.02e-05	0.202519	0.00039172	4	1	4	0.125	0.625
group_3020		hypothetical protein	258	36	10	11	96.2687	23.4043	7.88333	3.02e-05	0.202519	0.00039172	4	1	4	0.125	0.625
group_3438		hypothetical protein	258	36	10	11	96.2687	23.4043	7.88333	3.02e-05	0.202519	0.00039172	4	3	3	0.625	0.625
group_3744	clpP_1	ATP-dependent Clp protease proteolytic subunit	258	36	10	11	96.2687	23.4043	7.88333	3.02e-05	0.202519	0.00039172	4	1	4	0.125	0.625
group_3747		hypothetical protein	258	36	10	11	96.2687	23.4043	7.88333	3.02e-05	0.202519	0.00039172	4	1	4	0.125	0.625
group_997		hypothetical protein	258	36	10	11	96.2687	23.4043	7.88333	3.02e-05	0.202519	0.00039172	4	1	4	0.125	0.625
group_998		hypothetical protein	258	36	10	11	96.2687	23.4043	7.88333	3.02e-05	0.202519	0.00039172	4	1	4	0.125	0.625
group_1221		hypothetical protein	2	7	266	40	0.746269	85.1064	0.0429646	3.12e-05	0.208562	0.000401853	4	1	4	0.125	0.625
knt		Kanamycin nucleotidyltransferase	2	7	266	40	0.746269	85.1064	0.0429646	3.12e-05	0.208562	0.000401853	3	2	3	0.25	1
aphA		Aminoglycoside 3'-phosphotransferase	116	6	152	41	43.2836	87.234	5.21491	3.79e-05	0.254027	0.000488513	4	3	2	0.625	1
group_1800		hypothetical protein	255	35	13	12	95.1493	25.5319	6.72527	3.81e-05	0.255091	0.000489617	4	1	4	0.125	0.625
group_413		hypothetical protein	8	10	260	37	2.98507	78.7234	0.113846	3.85e-05	0.257899	0.000494059	3	1	3	0.25	1
group_1665		hypothetical protein	16	13	252	34	5.97015	72.3404	0.166056	4.2e-05	0.280904	0.000536075	4	3	3	0.625	0.625
ermC'		rRNA adenine N-6-methyltransferase	16	13	252	34	5.97015	72.3404	0.166056	4.2e-05	0.280904	0.000536075	4	3	3	0.625	0.625
group_3500		hypothetical protein	4	8	264	39	1.49254	82.9787	0.0738636	4.38e-05	0.293288	0.000557582	3	1	3	0.25	1
group_480	blaZ	Beta-lactamase	4	8	264	39	1.49254	82.9787	0.0738636	4.38e-05	0.293288	0.000557582	3	2	2	1	1
group_1253	fhuD_2	Iron(3+)-hydroxamate-binding protein FhuD	6	9	262	38	2.23881	80.8511	0.0966921	4.45e-05	0.298144	0.000564666	2	1	2	0.5	1
group_241		hypothetical protein	6	9	262	38	2.23881	80.8511	0.0966921	4.45e-05	0.298144	0.000564666	3	2	2	1	1
group_2864		hypothetical protein	72	1	196	46	26.8657	97.8723	16.898	4.54e-05	0.303709	0.000573036	4	3	1	0.625	0.625
group_4307		hypothetical protein	72	1	196	46	26.8657	97.8723	16.898	4.54e-05	0.303709	0.000573036	4	3	1	0.625	0.625
group_2222		hypothetical protein	91	3	177	44	33.9552	93.617	7.54049	4.71e-05	0.31562	0.000594387	3	2	2	1	1
group_988		hypothetical protein	81	2	187	45	30.2239	95.7447	9.74599	5.1e-05	0.341541	0.000639739	3	3	1	0.25	1
group_1817		hypothetical protein	242	31	26	16	90.2985	34.0426	4.80397	5.15e-05	0.344657	0.000639739	4	2	4	0.125	1
group_4309		hypothetical protein	58	0	210	47	21.6418	100	inf	5.15e-05	0.344736	0.000639739	3	3	0	0.25	0.25
group_3537		hypothetical protein	1	6	267	41	0.373134	87.234	0.025593	5.15e-05	0.344819	0.000639739	3	1	3	0.25	1
group_3564	xerC_3	Tyrosine recombinase XerC	1	6	267	41	0.373134	87.234	0.025593	5.15e-05	0.344819	0.000639739	3	1	2	1	1
group_3622		hypothetical protein	1	6	267	41	0.373134	87.234	0.025593	5.15e-05	0.344819	0.000639739	2	1	2	0.5	1
group_4293		hypothetical protein	1	6	267	41	0.373134	87.234	0.025593	5.15e-05	0.344819	0.000639739	3	1	2	1	1
group_5017		hypothetical protein	1	6	267	41	0.373134	87.234	0.025593	5.15e-05	0.344819	0.000639739	3	1	3	0.25	1
group_4190	lgt	Phosphatidylglycerol--prolipoprotein diacylglyceryl transferase	52	23	216	24	19.403	51.0638	0.251208	5.3e-05	0.355007	0.000657421	5	3	5	0.0625	1
uppP_2		Undecaprenyl-diphosphatase	107	5	161	42	39.9254	89.3617	5.58261	5.35e-05	0.358036	0.000659608	4	3	2	0.625	1
smc_2		Chromosome partition protein Smc	257	36	11	11	95.8955	23.4043	7.13889	5.38e-05	0.360146	0.000659608	4	1	4	0.125	0.625
group_3008		hypothetical protein	257	36	11	11	95.8955	23.4043	7.13889	5.38e-05	0.360146	0.000659608	4	1	4	0.125	0.625
group_3016		hypothetical protein	257	36	11	11	95.8955	23.4043	7.13889	5.38e-05	0.360146	0.000659608	4	1	4	0.125	0.625
group_3021		hypothetical protein	257	36	11	11	95.8955	23.4043	7.13889	5.38e-05	0.360146	0.000659608	4	1	4	0.125	0.625
group_4559		hypothetical protein	257	36	11	11	95.8955	23.4043	7.13889	5.38e-05	0.360146	0.000659608	4	1	4	0.125	0.625
group_1218		hypothetical protein	59	0	209	47	22.0149	100	inf	5.42e-05	0.362777	0.000662001	3	3	0	0.25	0.25
group_3519		hypothetical protein	59	0	209	47	22.0149	100	inf	5.42e-05	0.362777	0.000662001	3	3	0	0.25	0.25
group_4933		hypothetical protein	128	8	140	39	47.7612	82.9787	4.45714	5.6e-05	0.375212	0.000683446	4	3	2	0.625	1
group_1009		hypothetical protein	0	5	268	42	0	89.3617	0	6.13e-05	0.410242	0.000723531	1	0	1	1	1
group_1691		hypothetical protein	0	5	268	42	0	89.3617	0	6.13e-05	0.410242	0.000723531	3	0	3	0.25	0.25
group_4295		hypothetical protein	0	5	268	42	0	89.3617	0	6.13e-05	0.410242	0.000723531	2	0	2	0.5	0.5
group_4425		hypothetical protein	0	5	268	42	0	89.3617	0	6.13e-05	0.410242	0.000723531	1	0	1	1	1
zwf_2		Glucose-6-phosphate 1-dehydrogenase	0	5	268	42	0	89.3617	0	6.13e-05	0.410242	0.000723531	2	0	2	0.5	0.5
group_4878		hypothetical protein	0	5	268	42	0	89.3617	0	6.13e-05	0.410242	0.000723531	1	0	1	1	1
group_5130		hypothetical protein	0	5	268	42	0	89.3617	0	6.13e-05	0.410242	0.000723531	2	0	2	0.5	0.5
group_5912		hypothetical protein	0	5	268	42	0	89.3617	0	6.13e-05	0.410242	0.000723531	1	0	1	1	1
group_5913		hypothetical protein	0	5	268	42	0	89.3617	0	6.13e-05	0.410242	0.000723531	1	0	1	1	1
group_5915		hypothetical protein	0	5	268	42	0	89.3617	0	6.13e-05	0.410242	0.000723531	1	0	1	1	1
group_5916		hypothetical protein	0	5	268	42	0	89.3617	0	6.13e-05	0.410242	0.000723531	1	0	1	1	1
group_5917		hypothetical protein	0	5	268	42	0	89.3617	0	6.13e-05	0.410242	0.000723531	1	0	1	1	1
group_5918		hypothetical protein	0	5	268	42	0	89.3617	0	6.13e-05	0.410242	0.000723531	1	0	1	1	1
group_5941		hypothetical protein	0	5	268	42	0	89.3617	0	6.13e-05	0.410242	0.000723531	1	0	1	1	1
group_5942		hypothetical protein	0	5	268	42	0	89.3617	0	6.13e-05	0.410242	0.000723531	1	0	1	1	1
group_5968		hypothetical protein	0	5	268	42	0	89.3617	0	6.13e-05	0.410242	0.000723531	1	0	1	1	1
group_6445		hypothetical protein	0	5	268	42	0	89.3617	0	6.13e-05	0.410242	0.000723531	1	0	1	1	1
group_6491	ssbA_2	Single-stranded DNA-binding protein A	0	5	268	42	0	89.3617	0	6.13e-05	0.410242	0.000723531	1	0	1	1	1
group_1312		hypothetical protein	14	12	254	35	5.22388	74.4681	0.160761	6.3e-05	0.421724	0.000741166	4	2	4	0.125	1
group_5183		hypothetical protein	14	12	254	35	5.22388	74.4681	0.160761	6.3e-05	0.421724	0.000741166	4	2	4	0.125	1
group_4247		hypothetical protein	20	14	248	33	7.46269	70.2128	0.190092	6.4e-05	0.428727	0.000752153	5	2	4	0.375	1
group_4225		hypothetical protein	115	6	153	41	42.9104	87.234	5.13617	6.64e-05	0.444449	0.00077837	4	3	2	0.625	1
group_1601		hypothetical protein	259	37	9	10	96.6418	21.2766	7.77778	7.22e-05	0.48351	0.000843821	4	3	3	0.625	0.625
group_704		hypothetical protein	259	37	9	10	96.6418	21.2766	7.77778	7.22e-05	0.48351	0.000843821	5	4	3	0.375	1
group_3030	dapH_2	2,3,4,5-tetrahydropyridine-2,6-dicarboxylate N-acetyltransferase	54	23	214	24	20.1493	51.0638	0.263308	7.28e-05	0.487599	0.000849475	5	3	5	0.0625	1
group_3514		hypothetical protein	121	7	147	40	45.1493	85.1064	4.7036	8.03e-05	0.537485	0.000931517	4	3	2	0.625	1
group_4959		hypothetical protein	121	7	147	40	45.1493	85.1064	4.7036	8.03e-05	0.537485	0.000931517	4	3	2	0.625	1
group_4960		hypothetical protein	121	7	147	40	45.1493	85.1064	4.7036	8.03e-05	0.537485	0.000931517	4	3	2	0.625	1
group_5029		hypothetical protein	67	1	201	46	25	97.8723	15.3333	8.58e-05	0.574269	0.000993545	4	3	1	0.625	0.625
group_3746		hypothetical protein	256	36	12	11	95.5224	23.4043	6.51852	9.17e-05	0.613622	0.00105797	4	1	4	0.125	0.625
group_1865		hypothetical protein	12	11	256	36	4.47761	76.5957	0.153409	9.17e-05	0.613622	0.00105797	4	1	4	0.125	0.625
group_3493		hypothetical protein	3	7	265	40	1.1194	85.1064	0.06469	9.2e-05	0.616083	0.00106038	3	2	1	1	1
group_2872		hypothetical protein	54	0	214	47	20.1493	100	inf	9.38e-05	0.627718	0.0010767	3	3	0	0.25	0.25
group_4310		hypothetical protein	54	0	214	47	20.1493	100	inf	9.38e-05	0.627718	0.0010767	3	3	0	0.25	0.25
group_1584		hypothetical protein	126	8	142	39	47.0149	82.9787	4.3257	9.63e-05	0.644892	0.00110427	4	2	3	0.625	1
group_1602		hypothetical protein	253	35	15	12	94.403	25.5319	5.78286	0.000100907	0.675575	0.00115361	4	3	3	0.625	0.625
group_6246		hypothetical protein	5	8	263	39	1.86567	82.9787	0.0926806	0.000100973	0.676016	0.00115361	4	1	4	0.125	0.625
group_760		Superantigen-like protein 13	225	27	43	20	83.9552	42.5532	3.87597	0.000106708	0.71441	0.00121705	5	4	3	0.375	1
group_2815		hypothetical protein	157	13	111	34	58.5821	72.3404	3.69924	0.000109697	0.734425	0.00124902	5	3	4	0.375	1
group_2770		hypothetical protein	258	37	10	10	96.2687	21.2766	6.97297	0.000128243	0.858587	0.00145277	4	3	3	0.625	0.625
xerC_3		Tyrosine recombinase XerC	258	37	10	10	96.2687	21.2766	6.97297	0.000128243	0.858587	0.00145277	4	3	3	0.625	0.625
group_1220		hypothetical protein	10	10	258	37	3.73134	78.7234	0.143411	0.000128243	0.858587	0.00145277	3	1	3	0.25	1
garB		Glutathione amide reductase	66	1	202	46	24.6269	97.8723	15.0297	0.000147779	0.989382	0.00166004	4	3	1	0.625	0.625
group_2853		hypothetical protein	66	1	202	46	24.6269	97.8723	15.0297	0.000147779	0.989382	0.00166004	4	3	1	0.625	0.625
merA		Mercuric reductase	66	1	202	46	24.6269	97.8723	15.0297	0.000147779	0.989382	0.00166004	4	3	1	0.625	0.625
group_4260		hypothetical protein	66	1	202	46	24.6269	97.8723	15.0297	0.000147779	0.989382	0.00166004	4	3	1	0.625	0.625
merR1		Mercuric resistance operon regulatory protein	66	1	202	46	24.6269	97.8723	15.0297	0.000147779	0.989382	0.00166004	4	3	1	0.625	0.625
group_1729		hypothetical protein	13	11	255	36	4.85075	76.5957	0.166845	0.000150379	1	0.00168642	3	2	2	1	1
merB		Alkylmercury lyase	64	1	204	46	23.8806	97.8723	14.4314	0.000152873	1	0.00171151	4	3	1	0.625	0.625
group_856		hypothetical protein	84	3	184	44	31.3433	93.617	6.69565	0.000160127	1	0.00178973	4	3	2	0.625	1
group_4332		hypothetical protein	8	9	260	38	2.98507	80.8511	0.129915	0.000170211	1	0.00189611	3	2	3	0.25	1
group_5249		hypothetical protein	8	9	260	38	2.98507	80.8511	0.129915	0.000170211	1	0.00189611	2	1	1	1	1
group_670		hypothetical protein	53	0	215	47	19.7761	100	inf	0.000172087	1	0.00191382	3	3	0	0.25	0.25
group_617		hypothetical protein	6	8	262	39	2.23881	82.9787	0.111641	0.000208838	1	0.00231869	3	2	2	1	1
infB_2		Translation initiation factor IF-2	159	14	109	33	59.3284	70.2128	3.4384	0.00021578	1	0.0023918	5	2	4	0.375	1
group_4195		hypothetical protein	20	13	248	34	7.46269	72.3404	0.210918	0.000223316	1	0.00247125	5	2	4	0.375	1
group_604		hypothetical protein	158	14	110	33	58.9552	70.2128	3.38571	0.000236348	1	0.00261113	5	2	4	0.375	1
group_208	sasG	Surface protein G	185	19	83	28	69.0299	59.5745	3.28472	0.000239785	1	0.00264474	5	2	4	0.375	1
sdrC		Serine-aspartate repeat-containing protein C	205	46	63	1	76.4925	2.12766	0.0707384	0.000261047	1	0.00287453	4	1	3	0.625	0.625
group_431		hypothetical protein	207	46	61	1	77.2388	2.12766	0.0737705	0.000269162	1	0.00295901	4	1	4	0.125	0.625
dapH_2		2,3,4,5-tetrahydropyridine-2,6-dicarboxylate N-acetyltransferase	208	24	60	23	77.6119	48.9362	3.32222	0.000290204	1	0.00317989	5	5	3	0.0625	1
lgt		Phosphatidylglycerol--prolipoprotein diacylglyceryl transferase	208	24	60	23	77.6119	48.9362	3.32222	0.000290204	1	0.00317989	5	5	3	0.0625	1
group_2866		hypothetical protein	71	2	197	45	26.4925	95.7447	8.10914	0.00030096	1	0.00329179	4	3	2	0.625	1
group_2887		hypothetical protein	50	0	218	47	18.6567	100	inf	0.000301399	1	0.00329179	3	3	0	0.25	0.25
group_1309	entS_2	hypothetical protein	1	5	267	42	0.373134	89.3617	0.0314607	0.000326146	1	0.00351618	2	1	2	0.5	1
group_1337		hypothetical protein	1	5	267	42	0.373134	89.3617	0.0314607	0.000326146	1	0.00351618	3	1	2	1	1
group_2550	trmB	tRNA (guanine-N(7)-)-methyltransferase	1	5	267	42	0.373134	89.3617	0.0314607	0.000326146	1	0.00351618	2	1	1	1	1
group_4427		hypothetical protein	1	5	267	42	0.373134	89.3617	0.0314607	0.000326146	1	0.00351618	2	1	1	1	1
group_5909		hypothetical protein	1	5	267	42	0.373134	89.3617	0.0314607	0.000326146	1	0.00351618	2	1	1	1	1
group_5910		hypothetical protein	1	5	267	42	0.373134	89.3617	0.0314607	0.000326146	1	0.00351618	2	1	1	1	1
group_5914		hypothetical protein	1	5	267	42	0.373134	89.3617	0.0314607	0.000326146	1	0.00351618	2	1	1	1	1
group_5943		hypothetical protein	1	5	267	42	0.373134	89.3617	0.0314607	0.000326146	1	0.00351618	2	1	1	1	1
group_246		hypothetical protein	256	37	12	10	95.5224	21.2766	5.76577	0.000353608	1	0.0038	4	3	3	0.625	0.625
group_4341		hypothetical protein	12	10	256	37	4.47761	78.7234	0.173437	0.000353608	1	0.0038	4	2	4	0.125	1
group_4323		hypothetical protein	15	11	253	36	5.59701	76.5957	0.194035	0.000367376	1	0.00394164	3	2	3	0.25	1
group_2205		hypothetical protein	25	14	243	33	9.32836	70.2128	0.242504	0.000391511	1	0.00419387	4	3	4	0.125	0.625
group_4196		hypothetical protein	156	14	112	33	58.209	70.2128	3.28316	0.000406897	1	0.00435172	5	2	4	0.375	1
group_1213		hypothetical protein	0	4	268	43	0	91.4894	0	0.000443182	1	0.00464335	1	0	1	1	1
group_1313		hypothetical protein	0	4	268	43	0	91.4894	0	0.000443182	1	0.00464335	2	0	2	0.5	0.5
group_1804		hypothetical protein	0	4	268	43	0	91.4894	0	0.000443182	1	0.00464335	2	0	2	0.5	0.5
group_2215		hypothetical protein	0	4	268	43	0	91.4894	0	0.000443182	1	0.00464335	2	0	2	0.5	0.5
group_2236	lexA_3	LexA repressor	0	4	268	43	0	91.4894	0	0.000443182	1	0.00464335	2	0	2	0.5	0.5
group_4272		hypothetical protein	0	4	268	43	0	91.4894	0	0.000443182	1	0.00464335	3	0	3	0.25	0.25
group_4282		hypothetical protein	0	4	268	43	0	91.4894	0	0.000443182	1	0.00464335	2	0	2	0.5	0.5
group_498	dut	Deoxyuridine 5'-triphosphate nucleotidohydrolase	0	4	268	43	0	91.4894	0	0.000443182	1	0.00464335	1	0	1	1	1
group_6149		hypothetical protein	0	4	268	43	0	91.4894	0	0.000443182	1	0.00464335	2	0	2	0.5	0.5
group_6150		hypothetical protein	0	4	268	43	0	91.4894	0	0.000443182	1	0.00464335	2	0	2	0.5	0.5
group_6152		hypothetical protein	0	4	268	43	0	91.4894	0	0.000443182	1	0.00464335	2	0	2	0.5	0.5
group_6439		hypothetical protein	0	4	268	43	0	91.4894	0	0.000443182	1	0.00464335	2	0	2	0.5	0.5
group_6444		hypothetical protein	0	4	268	43	0	91.4894	0	0.000443182	1	0.00464335	1	0	1	1	1
group_3545		hypothetical protein	59	1	209	46	22.0149	97.8723	12.9856	0.000451533	1	0.00472346	4	3	1	0.625	0.625
group_1866		hypothetical protein	3	6	265	41	1.1194	87.234	0.0773585	0.000485446	1	0.00505452	3	1	2	1	1
group_485	xerC_3	Tyrosine recombinase XerC	3	6	265	41	1.1194	87.234	0.0773585	0.000485446	1	0.00505452	3	1	3	0.25	1
group_936		hypothetical protein	3	6	265	41	1.1194	87.234	0.0773585	0.000485446	1	0.00505452	2	1	1	1	1
group_5148		hypothetical protein	46	0	222	47	17.1642	100	inf	0.000506852	1	0.00526921	3	3	0	0.25	0.25
group_5361		hypothetical protein	10	9	258	38	3.73134	80.8511	0.163652	0.000508614	1	0.00527933	3	2	3	0.25	1
group_1648		hypothetical protein	19	12	249	35	7.08955	74.4681	0.222557	0.000512534	1	0.00528724	4	2	3	0.625	1
group_4193		hypothetical protein	19	12	249	35	7.08955	74.4681	0.222557	0.000512534	1	0.00528724	4	2	3	0.625	1
group_4921		hypothetical protein	19	12	249	35	7.08955	74.4681	0.222557	0.000512534	1	0.00528724	4	2	3	0.625	1
group_719		hypothetical protein	19	12	249	35	7.08955	74.4681	0.222557	0.000512534	1	0.00528724	4	2	3	0.625	1
group_2871		hypothetical protein	45	0	223	47	16.791	100	inf	0.000519077	1	0.00533828	3	3	0	0.25	0.25
group_789		hypothetical protein	45	0	223	47	16.791	100	inf	0.000519077	1	0.00533828	3	3	0	0.25	0.25
group_927		hypothetical protein	26	14	242	33	9.70149	70.2128	0.253247	0.000536701	1	0.00551106	4	2	4	0.125	1
sak		Staphylokinase	255	37	13	10	95.1493	21.2766	5.30146	0.00055511	1	0.00568267	4	3	3	0.625	0.625
hlb_2		Phospholipase C	255	37	13	10	95.1493	21.2766	5.30146	0.00055511	1	0.00568267	4	3	3	0.625	0.625
group_4231		hypothetical protein	122	9	146	38	45.5224	80.8511	3.52816	0.000659867	1	0.00674474	4	3	2	0.625	1
group_158	essG_2	Type VII secretion system protein EsaG	211	46	57	1	78.7313	2.12766	0.0804729	0.000782533	1	0.00798637	4	1	3	0.625	0.625
group_919		hypothetical protein	152	14	116	33	56.7164	70.2128	3.08867	0.000785549	1	0.00800494	5	2	4	0.375	1
group_442		hypothetical protein	140	12	128	35	52.2388	74.4681	3.1901	0.000794173	1	0.00808053	5	3	4	0.375	1
group_3022		hypothetical protein	251	36	17	11	93.6567	23.4043	4.51144	0.000805164	1	0.00816753	4	1	4	0.125	0.625
group_905		hypothetical protein	251	36	17	11	93.6567	23.4043	4.51144	0.000805164	1	0.00816753	4	3	3	0.625	0.625
group_635		putative protein	133	11	135	36	49.6269	76.5957	3.22424	0.000813487	1	0.00823948	3	2	3	0.25	1
yycJ		Putative metallo-hydrolase YycJ	192	44	76	3	71.6418	6.38298	0.172249	0.000816831	1	0.00826085	4	2	3	0.625	1
efeM		putative iron uptake system component EfeM	193	44	75	3	72.0149	6.38298	0.175455	0.000828691	1	0.00836816	4	2	3	0.625	1
group_1651	msr(A)	ABC-F type ribosomal protection protein Msr(A)	66	2	202	45	24.6269	95.7447	7.35149	0.000862212	1	0.00869354	3	2	1	1	1
group_2876		hypothetical protein	67	2	201	45	25	95.7447	7.5	0.000871139	1	0.00877034	4	3	2	0.625	1
group_1991	ssl4_1	Staphylococcal superantigen-like 4	224	47	44	0	83.5821	0	0	0.000897144	1	0.00901858	4	0	4	0.125	0.125
group_5207		hypothetical protein	6	7	262	40	2.23881	85.1064	0.130862	0.000915353	1	0.00918783	3	2	2	1	1
qacC		Quaternary ammonium compound-resistance protein QacC	2	5	266	42	0.746269	89.3617	0.0631579	0.00101275	1	0.0101503	3	1	2	1	1
group_124		hypothetical protein	4	6	264	41	1.49254	87.234	0.103535	0.00107558	1	0.0107639	3	1	2	1	1
group_500		hypothetical protein	32	15	236	32	11.9403	68.0851	0.289266	0.00128213	1	0.0128117	3	2	2	1	1
group_415		putative lipoprotein	137	12	131	35	51.1194	74.4681	3.05025	0.00138031	1	0.0137722	5	4	3	0.375	1
group_2060	efeM	putative iron uptake system component EfeM	72	3	196	44	26.8657	93.617	5.38776	0.0013921	1	0.0138692	4	3	2	0.625	1
group_3226	essG_3	Type VII secretion system protein EsaG	246	35	22	12	91.791	25.5319	3.83377	0.00139732	1	0.0139005	5	3	4	0.375	1
group_1850	yycJ	Putative metallo-hydrolase YycJ	71	3	197	44	26.4925	93.617	5.28596	0.00145071	1	0.0144103	3	2	2	1	1
group_408	yveA	Aspartate-proton symporter	64	2	204	45	23.8806	95.7447	7.05882	0.00147138	1	0.0145939	4	4	2	0.125	1
group_1585		hypothetical protein	40	0	228	47	14.9254	100	inf	0.00150331	1	0.0148885	4	4	0	0.125	0.125
group_2511		hypothetical protein	33	15	235	32	12.3134	68.0851	0.299574	0.00154128	1	0.0152421	4	3	4	0.125	0.625
group_4188		hypothetical protein	229	47	39	0	85.4478	0	0	0.0015565	1	0.0153473	4	0	4	0.125	0.125
pnoA		Nitronate monooxygenase	39	0	229	47	14.5522	100	inf	0.0015565	1	0.0153473	3	3	0	0.25	0.25
group_2240		hypothetical protein	7	7	261	40	2.61194	85.1064	0.153257	0.00162187	1	0.0159214	3	1	2	1	1
group_271	ssl3	Staphylococcal superantigen-like 3	7	7	261	40	2.61194	85.1064	0.153257	0.00162187	1	0.0159214	4	4	2	0.125	1
group_3503		hypothetical protein	7	7	261	40	2.61194	85.1064	0.153257	0.00162187	1	0.0159214	2	1	1	1	1
yycI		hypothetical protein	234	32	34	15	87.3134	31.9149	3.2261	0.00188193	1	0.0184473	4	4	3	0.125	0.625
group_3750		hypothetical protein	1	4	267	43	0.373134	91.4894	0.0402622	0.0019708	1	0.019234	2	1	2	0.5	1
group_6372		hypothetical protein	1	4	267	43	0.373134	91.4894	0.0402622	0.0019708	1	0.019234	3	1	2	1	1
ble		Bleomycin resistance protein	1	4	267	43	0.373134	91.4894	0.0402622	0.0019708	1	0.019234	3	1	2	1	1
group_3552		hypothetical protein	248	36	20	11	92.5373	23.4043	3.78889	0.00221922	1	0.0216268	4	3	3	0.625	0.625
uvrB_1		UvrABC system protein B	128	11	140	36	47.7612	76.5957	2.99221	0.00224662	1	0.0218621	3	2	3	0.25	1
group_1423		hypothetical protein	70	3	198	44	26.1194	93.617	5.18519	0.00229014	1	0.0222533	4	3	3	0.625	0.625
group_251		hypothetical protein	49	1	219	46	18.2836	97.8723	10.2922	0.00230307	1	0.0223465	4	4	1	0.125	0.625
macB		putative ABC transporter ATP-binding protein	68	3	200	44	25.3731	93.617	4.98667	0.00239019	1	0.0230913	4	3	2	0.625	1
group_3536		hypothetical protein	68	3	200	44	25.3731	93.617	4.98667	0.00239019	1	0.0230913	4	3	2	0.625	1
group_4259		hypothetical protein	68	3	200	44	25.3731	93.617	4.98667	0.00239019	1	0.0230913	4	3	2	0.625	1
group_1837	scmP_4	N-acetylcysteine deacetylase	3	5	265	42	1.1194	89.3617	0.0950943	0.00239636	1	0.0231177	3	1	2	1	1
group_1727		hypothetical protein	244	35	24	12	91.0448	25.5319	3.48571	0.00251529	1	0.0241952	4	3	3	0.625	0.625
group_1672		hypothetical protein	24	12	244	35	8.95522	74.4681	0.286885	0.00251529	1	0.0241952	4	2	4	0.125	1
splC		Serine protease SplC	231	47	37	0	86.194	0	0	0.00255936	1	0.0245486	3	0	3	0.25	0.25
group_38		IS1182 family transposase ISSau3	37	0	231	47	13.806	100	inf	0.00255936	1	0.0245486	4	4	0	0.125	0.125
group_290		hypothetical protein	8	7	260	40	2.98507	85.1064	0.175824	0.00269396	1	0.0258027	3	2	1	1	1
pglF_1		UDP-N-acetyl-alpha-D-glucosamine C6 dehydratase	247	36	21	11	92.1642	23.4043	3.59392	0.00299987	1	0.0285474	5	2	4	0.375	1
group_3869		hypothetical protein	236	33	32	14	88.0597	29.7872	3.12879	0.00307024	1	0.0285474	4	3	3	0.625	0.625
group_3547		hypothetical protein	0	3	268	44	0	93.617	0	0.00314256	1	0.0285474	3	0	3	0.25	0.25
mecI		Methicillin resistance regulatory protein MecI	0	3	268	44	0	93.617	0	0.00314256	1	0.0285474	1	0	1	1	1
group_4219		hypothetical protein	0	3	268	44	0	93.617	0	0.00314256	1	0.0285474	1	0	1	1	1
pre_2		Plasmid recombination enzyme	0	3	268	44	0	93.617	0	0.00314256	1	0.0285474	2	0	2	0.5	0.5
group_4482		hypothetical protein	0	3	268	44	0	93.617	0	0.00314256	1	0.0285474	1	0	1	1	1
group_5021		hypothetical protein	0	3	268	44	0	93.617	0	0.00314256	1	0.0285474	2	0	2	0.5	0.5
group_5907		hypothetical protein	0	3	268	44	0	93.617	0	0.00314256	1	0.0285474	1	0	1	1	1
group_6408		hypothetical protein	0	3	268	44	0	93.617	0	0.00314256	1	0.0285474	2	0	2	0.5	0.5
group_6409		hypothetical protein	0	3	268	44	0	93.617	0	0.00314256	1	0.0285474	1	0	1	1	1
group_6410		hypothetical protein	0	3	268	44	0	93.617	0	0.00314256	1	0.0285474	1	0	1	1	1
group_6426		hypothetical protein	0	3	268	44	0	93.617	0	0.00314256	1	0.0285474	1	0	1	1	1
group_6427		hypothetical protein	0	3	268	44	0	93.617	0	0.00314256	1	0.0285474	1	0	1	1	1
group_6436		hypothetical protein	0	3	268	44	0	93.617	0	0.00314256	1	0.0285474	1	0	1	1	1
group_6437		hypothetical protein	0	3	268	44	0	93.617	0	0.00314256	1	0.0285474	1	0	1	1	1
group_6438		hypothetical protein	0	3	268	44	0	93.617	0	0.00314256	1	0.0285474	1	0	1	1	1
group_6440	xerC_2	Tyrosine recombinase XerC	0	3	268	44	0	93.617	0	0.00314256	1	0.0285474	1	0	1	1	1
group_6441		hypothetical protein	0	3	268	44	0	93.617	0	0.00314256	1	0.0285474	2	0	2	0.5	0.5
group_6516		hypothetical protein	0	3	268	44	0	93.617	0	0.00314256	1	0.0285474	1	0	1	1	1
group_6517		hypothetical protein	0	3	268	44	0	93.617	0	0.00314256	1	0.0285474	1	0	1	1	1
group_6518	lexA_2	LexA repressor	0	3	268	44	0	93.617	0	0.00314256	1	0.0285474	1	0	1	1	1
group_6519		hypothetical protein	0	3	268	44	0	93.617	0	0.00314256	1	0.0285474	1	0	1	1	1
group_6521		hypothetical protein	0	3	268	44	0	93.617	0	0.00314256	1	0.0285474	2	0	2	0.5	0.5
group_6522		hypothetical protein	0	3	268	44	0	93.617	0	0.00314256	1	0.0285474	2	0	2	0.5	0.5
group_6555		hypothetical protein	0	3	268	44	0	93.617	0	0.00314256	1	0.0285474	1	0	1	1	1
group_6556		hypothetical protein	0	3	268	44	0	93.617	0	0.00314256	1	0.0285474	1	0	1	1	1
group_6577		hypothetical protein	0	3	268	44	0	93.617	0	0.00314256	1	0.0285474	1	0	1	1	1
group_6578		hypothetical protein	0	3	268	44	0	93.617	0	0.00314256	1	0.0285474	1	0	1	1	1
glpE_2		Thiosulfate sulfurtransferase GlpE	0	3	268	44	0	93.617	0	0.00314256	1	0.0285474	1	0	1	1	1
group_6580	gloB_2	Hydroxyacylglutathione hydrolase	0	3	268	44	0	93.617	0	0.00314256	1	0.0285474	1	0	1	1	1
glpE_3		Thiosulfate sulfurtransferase GlpE	0	3	268	44	0	93.617	0	0.00314256	1	0.0285474	1	0	1	1	1
nagC		N-acetylglucosamine repressor	0	3	268	44	0	93.617	0	0.00314256	1	0.0285474	1	0	1	1	1
gnd_2		6-phosphogluconate dehydrogenase, decarboxylating	0	3	268	44	0	93.617	0	0.00314256	1	0.0285474	1	0	1	1	1
pgi_2		Glucose-6-phosphate isomerase	0	3	268	44	0	93.617	0	0.00314256	1	0.0285474	1	0	1	1	1
hxlB_2		3-hexulose-6-phosphate isomerase	0	3	268	44	0	93.617	0	0.00314256	1	0.0285474	1	0	1	1	1
hxlR		HTH-type transcriptional activator HxlR	0	3	268	44	0	93.617	0	0.00314256	1	0.0285474	1	0	1	1	1
group_6587		hypothetical protein	0	3	268	44	0	93.617	0	0.00314256	1	0.0285474	1	0	1	1	1
group_112		IS6 family transposase IS431mec	75	4	193	43	27.9851	91.4894	4.17746	0.00328049	1	0.02976	4	3	2	0.625	1
lytO		putative autolysin LytO	18	10	250	37	6.71642	78.7234	0.2664	0.00349174	1	0.0316336	3	2	3	0.25	1
clpB_2		hypothetical protein	221	46	47	1	82.4627	2.12766	0.10222	0.0036976	1	0.0334532	3	1	3	0.25	1
group_185		hypothetical protein	6	6	262	41	2.23881	87.234	0.156489	0.00371755	1	0.033498	3	2	2	1	1
group_5620		hypothetical protein	6	6	262	41	2.23881	87.234	0.156489	0.00371755	1	0.033498	3	1	2	1	1
group_5621		hypothetical protein	6	6	262	41	2.23881	87.234	0.156489	0.00371755	1	0.033498	3	1	2	1	1
group_693		Hyaluronate lyase	203	44	65	3	75.7463	6.38298	0.212937	0.00388459	1	0.0349561	4	2	3	0.625	1
group_493		hypothetical protein	29	13	239	34	10.8209	72.3404	0.317348	0.00412595	1	0.0370782	4	3	3	0.625	0.625
group_4209		hypothetical protein	36	15	232	32	13.4328	68.0851	0.331034	0.00415551	1	0.0372439	4	2	4	0.125	1
group_926		hypothetical protein	36	15	232	32	13.4328	68.0851	0.331034	0.00415551	1	0.0372439	4	2	4	0.125	1
group_214	sasG	Putative surface protein	9	7	259	40	3.35821	85.1064	0.198566	0.00424254	1	0.037973	5	4	2	0.375	1
group_1587		hypothetical protein	234	47	34	0	87.3134	0	0	0.00432765	1	0.0386315	4	0	4	0.125	0.125
group_2255		IS6 family transposase ISSau6	34	0	234	47	12.6866	100	inf	0.00432765	1	0.0386315	3	3	0	0.25	0.25
deoC2		Deoxyribose-phosphate aldolase 2	232	47	36	0	86.5672	0	0	0.00454589	1	0.0404717	4	0	4	0.125	0.125
deoC1		Deoxyribose-phosphate aldolase 1	232	47	36	0	86.5672	0	0	0.00454589	1	0.0404717	4	0	4	0.125	0.125
group_1204		hypothetical protein	37	15	231	32	13.806	68.0851	0.341703	0.00461799	1	0.0406274	4	2	4	0.125	1
group_1205		hypothetical protein	37	15	231	32	13.806	68.0851	0.341703	0.00461799	1	0.0406274	4	2	4	0.125	1
group_1381		hypothetical protein	37	15	231	32	13.806	68.0851	0.341703	0.00461799	1	0.0406274	4	2	4	0.125	1
group_2244		hypothetical protein	37	15	231	32	13.806	68.0851	0.341703	0.00461799	1	0.0406274	4	2	4	0.125	1
group_2817		hypothetical protein	37	15	231	32	13.806	68.0851	0.341703	0.00461799	1	0.0406274	4	2	4	0.125	1
group_2818		hypothetical protein	37	15	231	32	13.806	68.0851	0.341703	0.00461799	1	0.0406274	4	2	4	0.125	1
group_3499		hypothetical protein	37	15	231	32	13.806	68.0851	0.341703	0.00461799	1	0.0406274	4	2	4	0.125	1
group_4210		hypothetical protein	37	15	231	32	13.806	68.0851	0.341703	0.00461799	1	0.0406274	4	2	4	0.125	1
group_4936		hypothetical protein	37	15	231	32	13.806	68.0851	0.341703	0.00461799	1	0.0406274	4	2	4	0.125	1
group_724		hypothetical protein	19	10	249	37	7.08955	78.7234	0.282329	0.00472344	1	0.0415005	3	2	3	0.25	1
group_396		hypothetical protein	4	5	264	42	1.49254	89.3617	0.127273	0.00478501	1	0.0419864	2	1	1	1	1
group_2819		hypothetical protein	38	15	230	32	14.1791	68.0851	0.352464	0.00525443	1	0.0458548	4	2	4	0.125	1
group_4343		hypothetical protein	2	4	266	43	0.746269	91.4894	0.0808271	0.00526012	1	0.0458548	3	1	2	1	1
group_4875		hypothetical protein	2	4	266	43	0.746269	91.4894	0.0808271	0.00526012	1	0.0458548	3	1	2	1	1
group_5532		hypothetical protein	2	4	266	43	0.746269	91.4894	0.0808271	0.00526012	1	0.0458548	3	2	2	1	1
group_5533		hypothetical protein	2	4	266	43	0.746269	91.4894	0.0808271	0.00526012	1	0.0458548	3	2	2	1	1
sasG		Putative surface protein	221	30	47	17	82.4627	36.1702	2.66454	0.00561281	1	0.0488657	5	4	4	0.375	0.375
femB_1		Aminoacyltransferase FemB	13	8	255	39	4.85075	82.9787	0.248529	0.00606316	1	0.052718	3	3	2	0.25	1
group_1424		hypothetical protein	7	6	261	41	2.61194	87.234	0.183269	0.00611944	1	0.0530695	4	2	3	0.625	1
group_5365		hypothetical protein	7	6	261	41	2.61194	87.234	0.183269	0.00611944	1	0.0530695	3	2	2	1	1
scn_3		Staphylococcal complement inhibitor	248	37	20	10	92.5373	21.2766	3.35135	0.00627835	1	0.0543772	4	3	3	0.625	0.625
group_1007		hypothetical protein	54	2	214	45	20.1493	95.7447	5.67757	0.00644414	1	0.0555258	5	5	1	0.0625	0.375
group_3045		hypothetical protein	54	2	214	45	20.1493	95.7447	5.67757	0.00644414	1	0.0555258	5	5	1	0.0625	0.375
entG		Enterotoxin type G	54	2	214	45	20.1493	95.7447	5.67757	0.00644414	1	0.0555258	5	5	1	0.0625	0.375
entA_2		Enterotoxin type A	54	2	214	45	20.1493	95.7447	5.67757	0.00644414	1	0.0555258	5	5	1	0.0625	0.375
group_338	blaR1-2	beta-lactam sensor/signal transducer BlaR1	53	2	215	45	19.7761	95.7447	5.54651	0.00656324	1	0.0561904	5	5	1	0.0625	0.375
group_4581		hypothetical protein	53	2	215	45	19.7761	95.7447	5.54651	0.00656324	1	0.0561904	5	5	1	0.0625	0.375
group_4582		hypothetical protein	53	2	215	45	19.7761	95.7447	5.54651	0.00656324	1	0.0561904	5	5	1	0.0625	0.375
group_4583		hypothetical protein	53	2	215	45	19.7761	95.7447	5.54651	0.00656324	1	0.0561904	5	5	1	0.0625	0.375
group_5096		hypothetical protein	53	2	215	45	19.7761	95.7447	5.54651	0.00656324	1	0.0561904	4	4	1	0.125	0.625
group_119		hypothetical protein	32	0	236	47	11.9403	100	inf	0.00721657	1	0.0613134	2	2	0	0.5	0.5
group_237		hypothetical protein	32	0	236	47	11.9403	100	inf	0.00721657	1	0.0613134	3	3	0	0.25	0.25
splB		Serine protease SplB	236	47	32	0	88.0597	0	0	0.00721657	1	0.0613134	3	0	3	0.25	0.25
group_3738		hypothetical protein	236	47	32	0	88.0597	0	0	0.00721657	1	0.0613134	3	0	3	0.25	0.25
group_4100		hypothetical protein	236	47	32	0	88.0597	0	0	0.00721657	1	0.0613134	4	0	4	0.125	0.125
bcrA_3		Bacitracin transport ATP-binding protein BcrA	236	47	32	0	88.0597	0	0	0.00721657	1	0.0613134	3	0	3	0.25	0.25
group_5139		hypothetical protein	31	0	237	47	11.5672	100	inf	0.00727214	1	0.0615512	3	3	0	0.25	0.25
group_2362		hypothetical protein	237	47	31	0	88.4328	0	0	0.00727214	1	0.0615512	3	0	3	0.25	0.25
group_4101		hypothetical protein	237	47	31	0	88.4328	0	0	0.00727214	1	0.0615512	3	0	3	0.25	0.25
group_355		hypothetical protein	35	14	233	33	13.0597	70.2128	0.354077	0.00745479	1	0.0630174	4	2	4	0.125	1
group_4311		hypothetical protein	33	0	235	47	12.3134	100	inf	0.00750732	1	0.0633815	3	3	0	0.25	0.25
group_1335		hypothetical protein	84	6	184	41	31.3433	87.234	3.11957	0.00845599	1	0.0713009	3	3	1	0.25	1
group_1443	ytnP	putative quorum-quenching lactonase YtnP	5	5	263	42	1.86567	89.3617	0.159696	0.00849444	1	0.0713554	3	3	1	0.25	1
group_149		hypothetical protein	5	5	263	42	1.86567	89.3617	0.159696	0.00849444	1	0.0713554	2	1	2	0.5	1
group_392		hypothetical protein	5	5	263	42	1.86567	89.3617	0.159696	0.00849444	1	0.0713554	3	2	3	0.25	1
group_125		hypothetical protein	11	7	257	40	4.10448	85.1064	0.24458	0.00926053	1	0.077596	3	2	2	1	1
group_1454	scmP_4	N-acetylcysteine deacetylase	11	7	257	40	4.10448	85.1064	0.24458	0.00926053	1	0.077596	3	3	3	0.25	0.25
group_2207		hypothetical protein	37	14	231	33	13.806	70.2128	0.377551	0.00966211	1	0.0807588	4	3	4	0.125	0.625
group_450		hypothetical protein	37	14	231	33	13.806	70.2128	0.377551	0.00966211	1	0.0807588	4	2	4	0.125	1
group_568		hypothetical protein	176	40	92	7	65.6716	14.8936	0.334783	0.0098868	1	0.0825338	4	4	3	0.125	0.625
group_516		IS200/IS605 family transposase ISSep3	59	19	209	28	22.0149	59.5745	0.416016	0.0100304	1	0.0836285	5	4	4	0.375	0.375
group_1347		hypothetical protein	51	2	217	45	19.0299	95.7447	5.28802	0.0103126	1	0.0858743	5	5	1	0.0625	0.375
group_276		hypothetical protein	216	45	52	2	80.597	4.25532	0.184615	0.0104308	1	0.0867507	4	2	4	0.125	1
group_3597		hypothetical protein	3	4	265	43	1.1194	91.4894	0.121698	0.0109233	1	0.0906213	2	1	1	1	1
group_3611		hypothetical protein	3	4	265	43	1.1194	91.4894	0.121698	0.0109233	1	0.0906213	3	1	2	1	1
group_1663	sarU	HTH-type transcriptional regulator SarU	79	23	189	24	29.4776	51.0638	0.436163	0.0111251	1	0.0916644	4	2	4	0.125	1
group_1317	pheA	hypothetical protein	1	3	267	44	0.373134	93.617	0.0549313	0.0112407	1	0.0916644	2	1	2	0.5	1
group_3583		hypothetical protein	1	3	267	44	0.373134	93.617	0.0549313	0.0112407	1	0.0916644	3	1	2	1	1
group_4256		hypothetical protein	1	3	267	44	0.373134	93.617	0.0549313	0.0112407	1	0.0916644	3	1	2	1	1
pre_1		Plasmid recombination enzyme	1	3	267	44	0.373134	93.617	0.0549313	0.0112407	1	0.0916644	3	1	2	1	1
group_4261		hypothetical protein	1	3	267	44	0.373134	93.617	0.0549313	0.0112407	1	0.0916644	3	1	3	0.25	1
group_4262		hypothetical protein	1	3	267	44	0.373134	93.617	0.0549313	0.0112407	1	0.0916644	3	1	3	0.25	1
group_4354		hypothetical protein	1	3	267	44	0.373134	93.617	0.0549313	0.0112407	1	0.0916644	2	1	1	1	1
bcrR		HTH-type transcriptional activator BcrR	1	3	267	44	0.373134	93.617	0.0549313	0.0112407	1	0.0916644	3	1	2	1	1
group_5023		hypothetical protein	1	3	267	44	0.373134	93.617	0.0549313	0.0112407	1	0.0916644	3	1	2	1	1
group_5038		hypothetical protein	1	3	267	44	0.373134	93.617	0.0549313	0.0112407	1	0.0916644	3	1	3	0.25	1
group_5278		hypothetical protein	1	3	267	44	0.373134	93.617	0.0549313	0.0112407	1	0.0916644	2	1	1	1	1
group_6443		hypothetical protein	1	3	267	44	0.373134	93.617	0.0549313	0.0112407	1	0.0916644	2	1	1	1	1
group_6468		hypothetical protein	1	3	267	44	0.373134	93.617	0.0549313	0.0112407	1	0.0916644	2	1	1	1	1
asp2		Accessory Sec system protein Asp2	239	47	29	0	89.1791	0	0	0.0119641	1	0.096973	4	0	4	0.125	0.125
group_2004		hypothetical protein	239	47	29	0	89.1791	0	0	0.0119641	1	0.096973	3	0	3	0.25	0.25
group_2005		hypothetical protein	29	0	239	47	10.8209	100	inf	0.0119641	1	0.096973	3	3	0	0.25	0.25
group_2862	pnoA	Nitronate monooxygenase	29	0	239	47	10.8209	100	inf	0.0119641	1	0.096973	3	3	0	0.25	0.25
group_417		putative lipoprotein	29	0	239	47	10.8209	100	inf	0.0119641	1	0.096973	3	3	0	0.25	0.25
phnD2		putative ABC transporter phosphonate/phosphite binding protein PhnD2	240	47	28	0	89.5522	0	0	0.0121504	1	0.0982449	4	0	4	0.125	0.125
group_1250		hypothetical protein	28	0	240	47	10.4478	100	inf	0.0121504	1	0.0982449	3	3	0	0.25	0.25
group_307		Staphylocoagulase	238	47	30	0	88.806	0	0	0.0123291	1	0.0993303	4	0	4	0.125	0.125
group_114		hypothetical protein	30	0	238	47	11.194	100	inf	0.0123291	1	0.0993303	2	2	0	0.5	0.5
group_867		hypothetical protein	30	0	238	47	11.194	100	inf	0.0123291	1	0.0993303	3	3	0	0.25	0.25
group_1659		hypothetical protein	26	11	242	36	9.70149	76.5957	0.351615	0.0125754	1	0.101071	4	3	2	0.625	1
group_1670		hypothetical protein	26	11	242	36	9.70149	76.5957	0.351615	0.0125754	1	0.101071	3	2	2	1	1
group_671		hypothetical protein	165	38	103	9	61.5672	19.1489	0.379407	0.0126432	1	0.101494	4	2	3	0.625	1
group_1789		hypothetical protein	186	41	82	6	69.403	12.766	0.331945	0.0129061	1	0.103356	4	1	4	0.125	0.625
group_1790		hypothetical protein	82	6	186	41	30.597	87.234	3.01254	0.0129061	1	0.103356	4	4	1	0.125	0.625
group_1598		hypothetical protein	12	7	256	40	4.47761	85.1064	0.267857	0.012988	1	0.103888	4	2	3	0.625	1
group_1206		hypothetical protein	34	13	234	34	12.6866	72.3404	0.380013	0.0133286	1	0.106486	3	2	2	1	1
group_196	smc_2	Chromosome partition protein Smc	6	5	262	42	2.23881	89.3617	0.192366	0.0138255	1	0.109931	3	2	1	1	1
group_3612		putative ketoamine kinase	6	5	262	42	2.23881	89.3617	0.192366	0.0138255	1	0.109931	3	1	2	1	1
mupA		mupirocin-resistant isoleucine--tRNA ligase MupA	6	5	262	42	2.23881	89.3617	0.192366	0.0138255	1	0.109931	3	1	2	1	1
group_651	yghA	putative oxidoreductase YghA	6	5	262	42	2.23881	89.3617	0.192366	0.0138255	1	0.109931	3	2	2	1	1
group_616		hypothetical protein	9	6	259	41	3.35821	87.234	0.237452	0.014025	1	0.111385	3	2	2	1	1
group_4208		hypothetical protein	35	13	233	34	13.0597	72.3404	0.392869	0.0151704	1	0.120339	4	3	4	0.125	0.625
glpE		Thiosulfate sulfurtransferase GlpE	212	44	56	3	79.1045	6.38298	0.258117	0.015367	1	0.121754	4	2	4	0.125	1
group_1215	ysdC_1	Putative aminopeptidase YsdC	39	1	229	46	14.5522	97.8723	7.83406	0.0158642	1	0.125545	3	3	1	0.25	1
group_1992	ssl4_1	Staphylococcal superantigen-like 4	38	1	230	46	14.1791	97.8723	7.6	0.0159433	1	0.125873	5	4	1	0.375	0.375
entD		Enterotoxin type D	38	1	230	46	14.1791	97.8723	7.6	0.0159433	1	0.125873	4	3	1	0.625	0.625
ysdC_1		Putative aminopeptidase YsdC	228	46	40	1	85.0746	2.12766	0.123913	0.0163043	1	0.128572	4	1	4	0.125	0.625
group_1771	glpE	Thiosulfate sulfurtransferase GlpE	49	2	219	45	18.2836	95.7447	5.03425	0.0164685	1	0.129713	4	3	2	0.625	1
group_4198		IS30 family transposase ISSau5	39	14	229	33	14.5522	70.2128	0.401435	0.0181486	1	0.142779	5	2	4	0.375	1
group_1806		hypothetical protein	237	35	31	12	88.4328	25.5319	2.6212	0.0187901	1	0.147652	4	1	4	0.125	0.625
group_120		IS6 family transposase IS257R2	4	4	264	43	1.49254	91.4894	0.162879	0.0194502	1	0.151948	3	1	2	1	1
group_2886		hypothetical protein	4	4	264	43	1.49254	91.4894	0.162879	0.0194502	1	0.151948	3	2	2	1	1
group_332		hypothetical protein	4	4	264	43	1.49254	91.4894	0.162879	0.0194502	1	0.151948	3	2	2	1	1
ssbA_3		Single-stranded DNA-binding protein A	4	4	264	43	1.49254	91.4894	0.162879	0.0194502	1	0.151948	2	1	1	1	1
group_641		hypothetical protein	4	4	264	43	1.49254	91.4894	0.162879	0.0194502	1	0.151948	2	2	1	0.5	1
group_161	essG_1	Type VII secretion system protein EsaG	26	0	242	47	9.70149	100	inf	0.0197371	1	0.153651	2	2	0	0.5	0.5
group_2883	leuA_2	2-isopropylmalate synthase	26	0	242	47	9.70149	100	inf	0.0197371	1	0.153651	3	3	0	0.25	0.25
leuA_2		2-isopropylmalate synthase	242	47	26	0	90.2985	0	0	0.0197371	1	0.153651	3	0	3	0.25	0.25
group_2212		hypothetical protein	17	8	251	39	6.34328	82.9787	0.330179	0.0198157	1	0.154083	4	1	4	0.125	0.625
group_4235		hypothetical protein	10	6	258	41	3.73134	87.234	0.264858	0.0198945	1	0.154338	3	2	2	1	1
dut_2		Deoxyuridine 5'-triphosphate nucleotidohydrolase	10	6	258	41	3.73134	87.234	0.264858	0.0198945	1	0.154338	3	2	2	1	1
group_11		hypothetical protein	27	0	241	47	10.0746	100	inf	0.0201514	1	0.15597	4	4	0	0.125	0.125
group_433		hypothetical protein	27	0	241	47	10.0746	100	inf	0.0201514	1	0.15597	3	3	0	0.25	0.25
group_4249		hypothetical protein	7	5	261	42	2.61194	89.3617	0.225287	0.0210454	1	0.156347	2	1	2	0.5	1
group_6513		hypothetical protein	7	5	261	42	2.61194	89.3617	0.225287	0.0210454	1	0.156347	2	1	2	0.5	1
group_122		IS6 family transposase IS431R	19	9	249	38	7.08955	80.8511	0.322178	0.0214529	1	0.156347	4	3	3	0.625	0.625
group_121		IS6 family transposase IS257-2	0	2	268	45	0	95.7447	0	0.0218583	1	0.156347	1	0	1	1	1
group_1932	ggt	Glutathione hydrolase proenzyme	0	2	268	45	0	95.7447	0	0.0218583	1	0.156347	1	0	1	1	1
group_2224		hypothetical protein	0	2	268	45	0	95.7447	0	0.0218583	1	0.156347	1	0	1	1	1
group_2607		hypothetical protein	0	2	268	45	0	95.7447	0	0.0218583	1	0.156347	1	0	1	1	1
group_279		hypothetical protein	0	2	268	45	0	95.7447	0	0.0218583	1	0.156347	2	0	2	0.5	0.5
group_2824		hypothetical protein	0	2	268	45	0	95.7447	0	0.0218583	1	0.156347	2	0	2	0.5	0.5
group_2825		hypothetical protein	0	2	268	45	0	95.7447	0	0.0218583	1	0.156347	2	0	2	0.5	0.5
group_333		hypothetical protein	0	2	268	45	0	95.7447	0	0.0218583	1	0.156347	1	0	1	1	1
group_3542		hypothetical protein	0	2	268	45	0	95.7447	0	0.0218583	1	0.156347	1	0	1	1	1
group_3543		hypothetical protein	0	2	268	45	0	95.7447	0	0.0218583	1	0.156347	2	0	2	0.5	0.5
group_3561		hypothetical protein	0	2	268	45	0	95.7447	0	0.0218583	1	0.156347	2	0	2	0.5	0.5
group_3626		hypothetical protein	0	2	268	45	0	95.7447	0	0.0218583	1	0.156347	2	0	2	0.5	0.5
group_4447		IS256 family transposase IS256	0	2	268	45	0	95.7447	0	0.0218583	1	0.156347	2	0	2	0.5	0.5
copA_2		Copper-exporting P-type ATPase	0	2	268	45	0	95.7447	0	0.0218583	1	0.156347	1	0	1	1	1
group_5010		hypothetical protein	0	2	268	45	0	95.7447	0	0.0218583	1	0.156347	2	0	2	0.5	0.5
group_5026		hypothetical protein	0	2	268	45	0	95.7447	0	0.0218583	1	0.156347	1	0	1	1	1
group_5027		hypothetical protein	0	2	268	45	0	95.7447	0	0.0218583	1	0.156347	1	0	1	1	1
group_5039		hypothetical protein	0	2	268	45	0	95.7447	0	0.0218583	1	0.156347	2	0	2	0.5	0.5
group_5040		hypothetical protein	0	2	268	45	0	95.7447	0	0.0218583	1	0.156347	2	0	2	0.5	0.5
group_5041		hypothetical protein	0	2	268	45	0	95.7447	0	0.0218583	1	0.156347	2	0	2	0.5	0.5
group_5042		hypothetical protein	0	2	268	45	0	95.7447	0	0.0218583	1	0.156347	2	0	2	0.5	0.5
group_5043		Putative prophage phiRv2 integrase	0	2	268	45	0	95.7447	0	0.0218583	1	0.156347	2	0	2	0.5	0.5
group_5069	bin3	Putative transposon Tn552 DNA-invertase bin3	0	2	268	45	0	95.7447	0	0.0218583	1	0.156347	1	0	1	1	1
group_5123	bin3	Putative transposon Tn552 DNA-invertase bin3	0	2	268	45	0	95.7447	0	0.0218583	1	0.156347	1	0	1	1	1
group_5124	cadC	Cadmium resistance transcriptional regulatory protein CadC	0	2	268	45	0	95.7447	0	0.0218583	1	0.156347	1	0	1	1	1
cadA		Cadmium-transporting ATPase	0	2	268	45	0	95.7447	0	0.0218583	1	0.156347	1	0	1	1	1
group_5126		hypothetical protein	0	2	268	45	0	95.7447	0	0.0218583	1	0.156347	1	0	1	1	1
group_5127		hypothetical protein	0	2	268	45	0	95.7447	0	0.0218583	1	0.156347	1	0	1	1	1
cysL		HTH-type transcriptional regulator CysL	0	2	268	45	0	95.7447	0	0.0218583	1	0.156347	1	0	1	1	1
group_5129	RBKS_2	Ribokinase	0	2	268	45	0	95.7447	0	0.0218583	1	0.156347	1	0	1	1	1
yehR_2		putative lipoprotein YehR	0	2	268	45	0	95.7447	0	0.0218583	1	0.156347	1	0	1	1	1
group_5132		hypothetical protein	0	2	268	45	0	95.7447	0	0.0218583	1	0.156347	1	0	1	1	1
group_5133		hypothetical protein	0	2	268	45	0	95.7447	0	0.0218583	1	0.156347	1	0	1	1	1
group_5908		hypothetical protein	0	2	268	45	0	95.7447	0	0.0218583	1	0.156347	1	0	1	1	1
group_609		hypothetical protein	0	2	268	45	0	95.7447	0	0.0218583	1	0.156347	2	0	2	0.5	0.5
group_6241		hypothetical protein	0	2	268	45	0	95.7447	0	0.0218583	1	0.156347	2	0	2	0.5	0.5
group_6242		hypothetical protein	0	2	268	45	0	95.7447	0	0.0218583	1	0.156347	2	0	2	0.5	0.5
group_6244		hypothetical protein	0	2	268	45	0	95.7447	0	0.0218583	1	0.156347	1	0	1	1	1
czcD_3		Cadmium, cobalt and zinc/H(+)-K(+) antiporter	0	2	268	45	0	95.7447	0	0.0218583	1	0.156347	1	0	1	1	1
group_6429		hypothetical protein	0	2	268	45	0	95.7447	0	0.0218583	1	0.156347	1	0	1	1	1
csoR		Copper-sensing transcriptional repressor CsoR	0	2	268	45	0	95.7447	0	0.0218583	1	0.156347	1	0	1	1	1
group_6433		hypothetical protein	0	2	268	45	0	95.7447	0	0.0218583	1	0.156347	1	0	1	1	1
group_6465		hypothetical protein	0	2	268	45	0	95.7447	0	0.0218583	1	0.156347	2	0	2	0.5	0.5
group_6499		hypothetical protein	0	2	268	45	0	95.7447	0	0.0218583	1	0.156347	1	0	1	1	1
group_6525		hypothetical protein	0	2	268	45	0	95.7447	0	0.0218583	1	0.156347	2	0	2	0.5	0.5
group_6557		hypothetical protein	0	2	268	45	0	95.7447	0	0.0218583	1	0.156347	1	0	1	1	1
group_6558		hypothetical protein	0	2	268	45	0	95.7447	0	0.0218583	1	0.156347	1	0	1	1	1
group_6559		hypothetical protein	0	2	268	45	0	95.7447	0	0.0218583	1	0.156347	1	0	1	1	1
group_6560		hypothetical protein	0	2	268	45	0	95.7447	0	0.0218583	1	0.156347	1	0	1	1	1
group_6561		hypothetical protein	0	2	268	45	0	95.7447	0	0.0218583	1	0.156347	1	0	1	1	1
group_6562		hypothetical protein	0	2	268	45	0	95.7447	0	0.0218583	1	0.156347	1	0	1	1	1
czrA_1		HTH-type transcriptional repressor CzrA	0	2	268	45	0	95.7447	0	0.0218583	1	0.156347	1	0	1	1	1
group_6564		hypothetical protein	0	2	268	45	0	95.7447	0	0.0218583	1	0.156347	1	0	1	1	1
zosA		Zinc-transporting ATPase	0	2	268	45	0	95.7447	0	0.0218583	1	0.156347	1	0	1	1	1
group_6566	xerC_2	Tyrosine recombinase XerC	0	2	268	45	0	95.7447	0	0.0218583	1	0.156347	1	0	1	1	1
group_6567		hypothetical protein	0	2	268	45	0	95.7447	0	0.0218583	1	0.156347	1	0	1	1	1
group_6568		hypothetical protein	0	2	268	45	0	95.7447	0	0.0218583	1	0.156347	1	0	1	1	1
group_6569		hypothetical protein	0	2	268	45	0	95.7447	0	0.0218583	1	0.156347	1	0	1	1	1
group_6570		hypothetical protein	0	2	268	45	0	95.7447	0	0.0218583	1	0.156347	1	0	1	1	1
group_6571		hypothetical protein	0	2	268	45	0	95.7447	0	0.0218583	1	0.156347	1	0	1	1	1
group_6572		hypothetical protein	0	2	268	45	0	95.7447	0	0.0218583	1	0.156347	1	0	1	1	1
group_6573		hypothetical protein	0	2	268	45	0	95.7447	0	0.0218583	1	0.156347	1	0	1	1	1
group_6575		hypothetical protein	0	2	268	45	0	95.7447	0	0.0218583	1	0.156347	1	0	1	1	1
group_6576	hlb_2	Phospholipase C	0	2	268	45	0	95.7447	0	0.0218583	1	0.156347	1	0	1	1	1
group_6588		hypothetical protein	0	2	268	45	0	95.7447	0	0.0218583	1	0.156347	1	0	1	1	1
group_6589		hypothetical protein	0	2	268	45	0	95.7447	0	0.0218583	1	0.156347	1	0	1	1	1
group_6625		hypothetical protein	0	2	268	45	0	95.7447	0	0.0218583	1	0.156347	1	0	1	1	1
group_6626		hypothetical protein	0	2	268	45	0	95.7447	0	0.0218583	1	0.156347	1	0	1	1	1
group_5223		hypothetical protein	20	9	248	38	7.46269	80.8511	0.340502	0.0236669	1	0.169103	3	2	2	1	1
splD		Serine protease SplD	199	42	69	5	74.2537	10.6383	0.34334	0.024867	1	0.177489	4	2	4	0.125	1
group_1301		3-hexulose-6-phosphate synthase	2	3	266	44	0.746269	93.617	0.110276	0.0251455	1	0.178336	1	1	1	1	1
group_369	hsdM	Type I restriction enzyme EcoKI M protein	2	3	266	44	0.746269	93.617	0.110276	0.0251455	1	0.178336	2	1	1	1	1
group_4246		hypothetical protein	2	3	266	44	0.746269	93.617	0.110276	0.0251455	1	0.178336	4	2	2	1	1
group_4255		hypothetical protein	2	3	266	44	0.746269	93.617	0.110276	0.0251455	1	0.178336	3	2	2	1	1
group_4353		hypothetical protein	2	3	266	44	0.746269	93.617	0.110276	0.0251455	1	0.178336	3	1	2	1	1
group_611		hypothetical protein	2	3	266	44	0.746269	93.617	0.110276	0.0251455	1	0.178336	3	1	3	0.25	1
group_2332		hypothetical protein	232	46	36	1	86.5672	2.12766	0.140097	0.0252321	1	0.178761	4	1	4	0.125	0.625
group_4300		hypothetical protein	35	1	233	46	13.0597	97.8723	6.90987	0.0254091	1	0.179722	3	3	1	0.25	1
group_4578		hypothetical protein	45	2	223	45	16.791	95.7447	4.54036	0.0254215	1	0.179722	5	5	1	0.0625	0.375
group_2105		hypothetical protein	37	1	231	46	13.806	97.8723	7.36797	0.0258268	1	0.182011	4	3	1	0.625	0.625
group_2331		hypothetical protein	231	46	37	1	86.194	2.12766	0.135723	0.0258268	1	0.182011	4	1	4	0.125	0.625
lukEv		Leucotoxin LukEv	231	46	37	1	86.194	2.12766	0.135723	0.0258268	1	0.182011	3	1	3	0.25	1
group_5222		hypothetical protein	21	9	247	38	7.83582	80.8511	0.358974	0.026826	1	0.188854	3	2	2	1	1
group_2660		hypothetical protein	257	41	11	6	95.8955	12.766	3.41907	0.0272613	1	0.191115	4	2	3	0.625	1
group_2661		hypothetical protein	11	6	257	41	4.10448	87.234	0.292477	0.0272613	1	0.191115	4	3	2	0.625	1
group_3523		hypothetical protein	11	6	257	41	4.10448	87.234	0.292477	0.0272613	1	0.191115	3	2	2	1	1
group_4997		hypothetical protein	11	6	257	41	4.10448	87.234	0.292477	0.0272613	1	0.191115	3	2	2	1	1
group_2821		hypothetical protein	37	13	231	34	13.806	72.3404	0.418914	0.0280762	1	0.196416	4	3	4	0.125	0.625
group_4239		hypothetical protein	37	13	231	34	13.806	72.3404	0.418914	0.0280762	1	0.196416	4	3	4	0.125	0.625
group_1195		putative autolysin PH	239	36	29	11	89.1791	23.4043	2.5182	0.0293661	1	0.205225	4	3	3	0.625	0.625
group_594	splD	Serine protease SplD	8	5	260	42	2.98507	89.3617	0.258462	0.0303742	1	0.212049	3	1	3	0.25	1
group_2850		hypothetical protein	15	7	253	40	5.59701	85.1064	0.338792	0.030555	1	0.213089	3	2	2	1	1
group_3526		hypothetical protein	5	4	263	43	1.86567	91.4894	0.204373	0.0311824	1	0.216562	2	1	2	0.5	1
group_4940		hypothetical protein	5	4	263	43	1.86567	91.4894	0.204373	0.0311824	1	0.216562	3	1	2	1	1
group_4998		hypothetical protein	5	4	263	43	1.86567	91.4894	0.204373	0.0311824	1	0.216562	2	1	1	1	1
group_614		hypothetical protein	5	4	263	43	1.86567	91.4894	0.204373	0.0311824	1	0.216562	3	1	2	1	1
sspB		Staphopain B	245	47	23	0	91.4179	0	0	0.0324187	1	0.22445	3	0	3	0.25	0.25
group_3705		hypothetical protein	245	47	23	0	91.4179	0	0	0.0324187	1	0.22445	3	0	3	0.25	0.25
group_36		IS1182 family transposase ISSau3	23	0	245	47	8.58209	100	inf	0.0324187	1	0.22445	2	2	0	0.5	0.5
group_2924		hypothetical protein	244	47	24	0	91.0448	0	0	0.0328054	1	0.226659	3	0	3	0.25	0.25
rhaR_1		hypothetical protein	244	47	24	0	91.0448	0	0	0.0328054	1	0.226659	3	0	3	0.25	0.25
group_1681		IS30 family transposase ISSau5	39	13	229	34	14.5522	72.3404	0.445415	0.0330946	1	0.228421	5	3	4	0.375	1
group_756		hypothetical protein	243	47	25	0	90.6716	0	0	0.0345625	1	0.238062	3	0	3	0.25	0.25
group_3386	phnD2	putative ABC transporter phosphonate/phosphite binding protein PhnD2	25	0	243	47	9.32836	100	inf	0.0345625	1	0.238062	4	4	0	0.125	0.125
clfA		Clumping factor A	217	44	51	3	80.9701	6.38298	0.290107	0.0353149	1	0.242994	4	2	3	0.625	1
group_677	qorB	hypothetical protein	52	3	216	44	19.403	93.617	3.53086	0.0354367	1	0.243581	5	3	2	1	1
group_532		hypothetical protein	237	36	31	11	88.4328	23.4043	2.33602	0.0361471	1	0.24821	4	1	4	0.125	0.625
group_1657		hypothetical protein	12	6	256	41	4.47761	87.234	0.320312	0.0362617	1	0.248487	3	2	1	1	1
group_736		hypothetical protein	12	6	256	41	4.47761	87.234	0.320312	0.0362617	1	0.248487	2	2	2	0.5	0.5
group_4050	repN	Replication initiation protein	76	21	192	26	28.3582	55.3191	0.490079	0.0386446	1	0.264546	4	3	4	0.125	0.625
group_521		IS200/IS605 family transposase ISSep3	57	17	211	30	21.2687	63.8298	0.476721	0.0387135	1	0.264747	4	3	4	0.125	0.625
group_3789		hypothetical protein	138	16	130	31	51.4925	65.9574	2.05673	0.0389216	1	0.265898	5	5	2	0.0625	1
group_3509		hypothetical protein	42	2	226	45	15.6716	95.7447	4.18142	0.0391598	1	0.267253	4	3	1	0.625	0.625
group_1054		IS3 family transposase ISSau4	120	29	148	18	44.7761	38.2979	0.503262	0.0392476	1	0.267579	4	3	3	0.625	0.625
group_162	essG_5	Type VII secretion system protein EsaG	43	2	225	45	16.0448	95.7447	4.3	0.0395066	1	0.269071	4	3	2	0.625	1
splA		Serine protease SplA	235	46	33	1	87.6866	2.12766	0.154809	0.0397239	1	0.270276	3	1	3	0.25	1
group_204		hypothetical protein	121	29	147	18	45.1493	38.2979	0.510908	0.0402438	1	0.273535	3	2	3	0.25	1
group_3702		hypothetical protein	234	46	34	1	87.3134	2.12766	0.149616	0.0405034	1	0.274742	3	1	3	0.25	1
group_3703		hypothetical protein	234	46	34	1	87.3134	2.12766	0.149616	0.0405034	1	0.274742	4	1	4	0.125	0.625
group_194		hypothetical protein	9	5	259	42	3.35821	89.3617	0.291892	0.041975	1	0.284149	2	2	1	0.5	1
group_4939		hypothetical protein	9	5	259	42	3.35821	89.3617	0.291892	0.041975	1	0.284149	3	2	2	1	1
group_2239		hypothetical protein	19	8	249	39	7.08955	82.9787	0.371988	0.0422322	1	0.285601	3	2	3	0.25	1
group_1183		hypothetical protein	3	3	265	44	1.1194	93.617	0.166038	0.045031	1	0.302086	2	1	1	1	1
group_2999	ppaC	putative manganese-dependent inorganic pyrophosphatase	3	3	265	44	1.1194	93.617	0.166038	0.045031	1	0.302086	2	1	1	1	1
xerC_6		Tyrosine recombinase XerC	3	3	265	44	1.1194	93.617	0.166038	0.045031	1	0.302086	3	2	1	1	1
xerC_5		Tyrosine recombinase XerC	3	3	265	44	1.1194	93.617	0.166038	0.045031	1	0.302086	3	2	1	1	1
COQ5_1		2-methoxy-6-polyprenyl-1,4-benzoquinol methylase, mitochondrial	3	3	265	44	1.1194	93.617	0.166038	0.045031	1	0.302086	3	2	1	1	1
group_5982		hypothetical protein	3	3	265	44	1.1194	93.617	0.166038	0.045031	1	0.302086	3	2	1	1	1
ant1		Streptomycin 3''-adenylyltransferase	3	3	265	44	1.1194	93.617	0.166038	0.045031	1	0.302086	3	2	1	1	1
ermA1		rRNA adenine N-6-methyltransferase	3	3	265	44	1.1194	93.617	0.166038	0.045031	1	0.302086	3	2	1	1	1
group_379	iolG	Inositol 2-dehydrogenase/D-chiro-inositol 3-dehydrogenase	6	4	262	43	2.23881	91.4894	0.246183	0.0463076	1	0.30972	4	3	2	0.625	1
dut_1		Deoxyuridine 5'-triphosphate nucleotidohydrolase	6	4	262	43	2.23881	91.4894	0.246183	0.0463076	1	0.30972	3	2	1	1	1
group_826		hypothetical protein	6	4	262	43	2.23881	91.4894	0.246183	0.0463076	1	0.30972	3	2	2	1	1
group_4876		hypothetical protein	49	15	219	32	18.2836	68.0851	0.477321	0.0474836	1	0.317268	5	4	3	0.375	1
group_335		hypothetical protein	20	8	248	39	7.46269	82.9787	0.393145	0.0481799	1	0.3216	3	2	3	0.25	1
