## Supplemental File 3 for "Pre-epidemic evolution of the USA300 clade and a molecular key for classification" (part 1 of 3)

### Sheet: PEBs
allele	GNU score	length	function	ortholog_group	trait+_allele+	trait+_allele-	trait-_allele+	trait-_allele-	sensitivity	specificity	p_value	odds_ratio	Bonferroni_Pv	trait+_allele+_isolates	trait+_allele-_isolates	trait-_allele+_isolates	trait-_allele-_isolates	Hits
MSQEILNVEGMSCGHCKSAVESALNNIDGVTSADVNLENGQVSVQYDDSKVAVSQMKDAIEDQGYDVV	8012	68	Copper chaperone CopZ	copZ	29	0	242	5	100	2.02429	1	inf	1	99_06 USFL079 USFL078 C1782 SRR5244693 SRR5244782 E1470 C8879 SRR5244817 C1555 BK2561B USFL101 CM167 SRR5244691 C1768 SRR5244686 01_19 SRR5244689 CA15 SRR5110367 SRR5244921 USFL264 HUV05 SRR497495 99_48 C1410 ERR573128 ERR743109 SA_210		ERR134761 ERR731099 SRR4195752 C1407 MRSA_S9 87-950 SRR5244801 C1543 ERR554599 C2403 SRR5244716 SRR5244859 ERR134796 CA12 E396 MRSA_S7 SRR3194889 SRR5244711 MRSA_S14 SRR5244954 ERR554567 C679 ERR702179 SRR4195760 SRR5244733 SRR5244795 SRR5244792 ERR134844 MRSA_S13 ERR1589247 SRR4195757 65_669 ERR256875 ERR1535343 C329 ERR1715399 MRSA_S11 ERR1753505 ERR1597906 ERR554530 ERR1715363 ERR249328 SRR5244867 ERR554598 ERR237716 ERR2072360 C123 C2304 ERR237719 SRR5244811 SRR5110365 SRR5244712 ERR554244 ERR1040909 SRR5244734 ERR137923 MRSA131 PE001 M120 SRR4195758 ERR573168 05_25 SRR5244917 ERR714858 CM94 ERR554747 ERR237668 C1058 ERR1712339 SRR4195756 ERR1715362 SRR5244837 ERR1589255 SRR5244832 MRSA_S15 ERR1535358 SRR5244902 ERR554559 ERR1712341 ERR2072503 ERR554544 SRR5244848 ERR554614 07_15 ERR554729 ERR332190 ERR554582 ERR230349 SRR5244869 SRR5244794 SRR5244799 SRR5244721 SRR5244862 ERR422886 HUV07 RH238 ERR554583 SRR5244783 ERR1595731 2m-n ERR237718 ERR134781 C1762 SRR4195754 UV1151 SRR5244715 ERR234916 ERR1197492 ERR554552 SRR5244899 01_41 UV699 STV600L ERR137331 SRR1178244 ERR134678 SRR5244676 ERR554746 ERR1589254 ERR1535344 SRR5244871 ERR134820 SRR5244828 ERR593830 SRR5244819 ERR1040793 ERR716971 ERR1595729 49-715 ERR1715412 SRR5244951 ERR1753504 C1667 UC334 ERR737279 P210213_110 ERR1589245 ERR554574 ERR230292 ERR302773 SRR5244880 ERR1041111 USA500 V2200 ERR134669 ERR137917 ERR554526 ERR554730 SRR5244841 ERR249311 SRR5244836 UV695 ERR1589252 MRSA_S17 BK2448 SRR5244912 ERR1723877 ERR163470 ERR554786 MRSA_S1 SRR3194890 ERR554728 Col52_A5 SRR5244701 SRR5244945 ERR554558 SRR4195759 MRSA_S26 ERR422946 18-432 SRR5244798 CA17 SRR5244704 CA14 ERR422959 SRR5244839 SRR5244722 ERR2072490 SRR1014714 ERR554356 HUV01 PP1259 SRR5244947 ERR1589243 MRSA_S24 SRR5244702 C1979 M121 C1504 E404 ERR1535380 SRR5244900 C1675 C1440 ERR376894 SRR5244695 ERR256877 C2485 C1396 SRR5244854 ERR137937 ERR134838 ERR743203 ERR1535377 ERR554615 SRR5244784 C1427 ERR1589244 PE009 ERR1040960 ERR237657 C2191 ERR554290 SRR5244786 STV073L ERR134842 SRR5244717 ERR1195835 ERR554744 V1859 SRR5244827 ERR742992 ERR137947 ERR439277 UE201 UV170 MRSA_S2 ERR134840 M109 HUV03 SRR4195761 ERR134773 MRSA_S19 SRR5244946 SRR5244818 C2701 ERR302841 ERR829988 ERR743210 ERR554428 C1378 C186	H2 ERR230313 ERR163516 ERR715146 ERR234953	ERR1040793_00001 Copper chaperone CopZ UC334_06000 Copper chaperone CopZ SRR5244867_21750 Copper chaperone CopZ ERR1589252_02275 Copper chaperone CopZ SRR5244836_15650 Copper chaperone CopZ ERR134761_01726 Copper chaperone CopZ SRR5244837_01990 Copper chaperone CopZ SRR497495_13930 Copper chaperone CopZ USFL101_15210 Copper chaperone CopZ C679_08620 Copper chaperone CopZ ERR1197492_01897 Copper chaperone CopZ Col52_A5_25250 Copper chaperone CopZ ERR249311_01507 Copper chaperone CopZ V2200_25370 Copper chaperone CopZ 99_06_07270 Copper chaperone CopZ ERR1597906_01897 Copper chaperone CopZ SRR5244912_13220 Copper chaperone CopZ SRR5244704_21490 Copper chaperone CopZ ERR137923_00878 Copper chaperone CopZ ERR237716_01733 Copper chaperone CopZ MRSA_S9_17930 Copper chaperone CopZ UV695_18680 Copper chaperone CopZ MRSA131_25760 Copper chaperone CopZ ERR573168_02143 Copper chaperone CopZ C1762_12480 Copper chaperone CopZ ERR2072490_08580 Copper chaperone CopZ ERR731099_02004 Copper chaperone CopZ ERR1195835_01390 Copper chaperone CopZ UE201_08290 Copper chaperone CopZ SRR5244862_00640 Copper chaperone CopZ C1440_14180 Copper chaperone CopZ ERR554552_01971 Copper chaperone CopZ ERR134796_00476 Copper chaperone CopZ ERR737279_01076 Copper chaperone CopZ SRR5244832_19440 Copper chaperone CopZ SRR5244702_14470 Copper chaperone CopZ C1410_25830 Copper chaperone CopZ SRR5244686_09910 Copper chaperone CopZ SRR5244945_21330 Copper chaperone CopZ ERR1715362_02296 Copper chaperone CopZ SRR5244917_19130 Copper chaperone CopZ SRR5244946_21790 Copper chaperone CopZ SRR5244676_09550 Copper chaperone CopZ ERR422886_01989 Copper chaperone CopZ 99_48_22660 Copper chaperone CopZ ERR1589255_01560 Copper chaperone CopZ SRR5244701_21330 Copper chaperone CopZ SRR5244828_13770 Copper chaperone CopZ SRR4195761_01929 Copper chaperone CopZ ERR230349_02048 Copper chaperone CopZ ERR1589254_00958 Copper chaperone CopZ SRR5244947_10290 Copper chaperone CopZ E1470_19770 Copper chaperone CopZ UV1151_11520 Copper chaperone CopZ MRSA_S19_13920 Copper chaperone CopZ ERR1715363_02266 Copper chaperone CopZ ERR554290_02095 Copper chaperone CopZ BK2448_21500 Copper chaperone CopZ 05_25_18890 Copper chaperone CopZ SA_210_18750 Copper chaperone CopZ SRR4195760_02228 Copper chaperone CopZ ERR573128_00533 Copper chaperone CopZ P210213_110_12540 Copper chaperone CopZ C1396_25130 Copper chaperone CopZ ERR422946_01345 Copper chaperone CopZ SRR5244902_18910 Copper chaperone CopZ ERR237668_01761 Copper chaperone CopZ ERR2072503_21360 Copper chaperone CopZ SRR5244689_18650 Copper chaperone CopZ ERR134773_01972 Copper chaperone CopZ MRSA_S14_18780 Copper chaperone CopZ SRR5244715_14010 Copper chaperone CopZ C1407_22420 Copper chaperone CopZ SRR5244691_21360 Copper chaperone CopZ ERR743109_01118 Copper chaperone CopZ ERR554544_01422 Copper chaperone CopZ MRSA_S15_10180 Copper chaperone CopZ ERR714858_01536 Copper chaperone CopZ MRSA_S1_17680 Copper chaperone CopZ ERR234916_01571 Copper chaperone CopZ ERR134842_00514 Copper chaperone CopZ ERR134781_00359 Copper chaperone CopZ MRSA_S2_17690 Copper chaperone CopZ ERR1535377_01888 Copper chaperone CopZ C2403_01300 Copper chaperone CopZ 49-715_16020 Copper chaperone CopZ SRR5244716_14930 Copper chaperone CopZ SRR5244900_18470 Copper chaperone CopZ SRR5244951_22450 Copper chaperone CopZ CM167_10610 Copper chaperone CopZ ERR230292_01935 Copper chaperone CopZ ERR134840_01418 Copper chaperone CopZ MRSA_S17_18730 Copper chaperone CopZ ERR554428_01866 Copper chaperone CopZ C1979_08670 Copper chaperone CopZ V1859_12800 Copper chaperone CopZ PP1259_19330 Copper chaperone CopZ SRR5244693_09880 Copper chaperone CopZ ERR1589243_01943 Copper chaperone CopZ SRR5244717_17830 Copper chaperone CopZ SRR5244827_10470 Copper chaperone CopZ M109_16210 Copper chaperone CopZ ERR554559_01992 Copper chaperone CopZ ERR163470_01784 Copper chaperone CopZ USFL079_19130 Copper chaperone CopZ MRSA_S11_13420 Copper chaperone CopZ USFL264_08960 Copper chaperone CopZ SRR5244869_11700 Copper chaperone CopZ ERR554744_01953 Copper chaperone CopZ SRR5244695_21860 Copper chaperone CopZ SRR5244711_11860 Copper chaperone CopZ ERR1589245_01792 Copper chaperone CopZ SRR5244839_20470 Copper chaperone CopZ C1378_26400 Copper chaperone CopZ ERR137331_01286 Copper chaperone CopZ USFL078_14820 Copper chaperone CopZ ERR1715399_02264 Copper chaperone CopZ C1782_25180 Copper chaperone CopZ ERR554558_01153 Copper chaperone CopZ ERR1712339_01142 Copper chaperone CopZ ERR716971_01999 Copper chaperone CopZ ERR1040960_17490 Copper chaperone CopZ C2191_17860 Copper chaperone CopZ C1768_00710 Copper chaperone CopZ SRR5244871_14230 Copper chaperone CopZ UV699_21480 Copper chaperone CopZ ERR1589244_01875 Copper chaperone CopZ ERR137937_00168 Copper chaperone CopZ ERR554356_02053 Copper chaperone CopZ ERR1589247_01450 Copper chaperone CopZ SRR5244954_19670 Copper chaperone CopZ CM94_09570 Copper chaperone CopZ ERR554746_01328 Copper chaperone CopZ ERR237718_01691 Copper chaperone CopZ ERR134844_02040 Copper chaperone CopZ MRSA_S7_18500 Copper chaperone CopZ MRSA_S13_15170 Copper chaperone CopZ SRR5244880_14080 Copper chaperone CopZ SRR5244712_08100 Copper chaperone CopZ C1058_11470 Copper chaperone CopZ ERR376894_01285 Copper chaperone CopZ ERR1715412_02094 Copper chaperone CopZ ERR1535380_01462 Copper chaperone CopZ ERR237719_01399 Copper chaperone CopZ ERR554747_01538 Copper chaperone CopZ ERR593830_20410 Copper chaperone CopZ SRR5244899_12080 Copper chaperone CopZ ERR422959_02010 Copper chaperone CopZ SRR5244722_13810 Copper chaperone CopZ E396_12560 Copper chaperone CopZ CA15_25410 Copper chaperone CopZ ERR1535343_01455 Copper chaperone CopZ ERR554599_01973 Copper chaperone CopZ SRR5244799_20790 Copper chaperone CopZ ERR302773_01872 Copper chaperone CopZ ERR742992_22930 Copper chaperone CopZ 65_669_14890 Copper chaperone CopZ CA14_00710 Copper chaperone CopZ C2304_07540 Copper chaperone CopZ 07_15_17920 Copper chaperone CopZ SRR5244798_01720 Copper chaperone CopZ SRR1014714_21860 Copper chaperone CopZ ERR256877_01218 Copper chaperone CopZ ERR554598_01253 Copper chaperone CopZ ERR554786_01087 Copper chaperone CopZ ERR302841_01444 Copper chaperone CopZ C186_04780 Copper chaperone CopZ C1667_09250 Copper chaperone CopZ ERR1712341_01199 Copper chaperone CopZ ERR554582_01508 Copper chaperone CopZ CA17_11330 Copper chaperone CopZ ERR1535358_01516 Copper chaperone CopZ M121_26370 Copper chaperone CopZ SRR5244841_18990 Copper chaperone CopZ 01_19_14280 Copper chaperone CopZ ERR134678_01217 Copper chaperone CopZ SRR4195759_21450 Copper chaperone CopZ SRR5244782_07900 Copper chaperone CopZ E404_12690 Copper chaperone CopZ SRR3194890_19200 Copper chaperone CopZ ERR256875_01744 Copper chaperone CopZ PE001_22480 Copper chaperone CopZ SRR5244859_22190 Copper chaperone CopZ UV170_09310 Copper chaperone CopZ SRR5244783_20060 Copper chaperone CopZ SRR4195758_16120 Copper chaperone CopZ SRR5244811_13230 Copper chaperone CopZ SRR5244721_18610 Copper chaperone CopZ M120_00710 Copper chaperone CopZ SRR3194889_18140 Copper chaperone CopZ ERR554583_01969 Copper chaperone CopZ SRR1178244_18400 Copper chaperone CopZ C123_14280 Copper chaperone CopZ ERR554244_01455 Copper chaperone CopZ ERR134838_00577 Copper chaperone CopZ SRR5244817_25800 Copper chaperone CopZ ERR829988_19520 Copper chaperone CopZ ERR249328_00785 Copper chaperone CopZ 18-432_18520 Copper chaperone CopZ SRR5110367_16450 Copper chaperone CopZ MRSA_S26_17740 Copper chaperone CopZ ERR1041111_07220 Copper chaperone CopZ ERR134820_02117 Copper chaperone CopZ C1543_12650 Copper chaperone CopZ SRR5244784_14420 Copper chaperone CopZ ERR554526_01399 Copper chaperone CopZ ERR554574_01558 Copper chaperone CopZ CA12_25450 Copper chaperone CopZ ERR1535344_01651 Copper chaperone CopZ ERR702179_01021 Copper chaperone CopZ SRR5244786_18220 Copper chaperone CopZ ERR743203_12880 Copper chaperone CopZ STV600L_16220 Copper chaperone CopZ USA500_27000 Copper chaperone CopZ MRSA_S24_19310 Copper chaperone CopZ SRR5110365_15480 Copper chaperone CopZ C1504_19050 Copper chaperone CopZ C1555_08350 Copper chaperone CopZ SRR5244792_05350 Copper chaperone CopZ ERR137917_00823 Copper chaperone CopZ PE009_00610 Copper chaperone CopZ RH238_10100 Copper chaperone CopZ ERR554530_01964 Copper chaperone CopZ ERR1753504_02189 Copper chaperone CopZ SRR5244848_22210 Copper chaperone CopZ SRR5244819_15300 Copper chaperone CopZ C329_03320 Copper chaperone CopZ HUV07_02180 Copper chaperone CopZ 01_41_19850 Copper chaperone CopZ STV073L_20870 Copper chaperone CopZ ERR137947_01202 Copper chaperone CopZ SRR5244801_22070 Copper chaperone CopZ ERR134669_02217 Copper chaperone CopZ SRR5244818_11610 Copper chaperone CopZ ERR1753505_00984 Copper chaperone CopZ ERR1040909_01043 Copper chaperone CopZ C2485_26120 Copper chaperone CopZ ERR2072360_11060 Copper chaperone CopZ SRR4195752_12200 Copper chaperone CopZ HUV05_25480 Copper chaperone CopZ C1675_08810 Copper chaperone CopZ ERR237657_01358 Copper chaperone CopZ ERR332190_01380 Copper chaperone CopZ SRR5244733_15620 Copper chaperone CopZ ERR439277_02010 Copper chaperone CopZ BK2561B_21060 Copper chaperone CopZ 2m-n_18230 Copper chaperone CopZ C1427_25740 Copper chaperone CopZ ERR554728_01651 Copper chaperone CopZ SRR5244854_10180 Copper chaperone CopZ SRR4195754_19380 Copper chaperone CopZ HUV03_14300 Copper chaperone CopZ ERR554730_01167 Copper chaperone CopZ SRR5244734_20400 Copper chaperone CopZ ERR554729_01988 Copper chaperone CopZ 87-950_19010 Copper chaperone CopZ SRR5244921_08060 Copper chaperone CopZ ERR743210_15170 Copper chaperone CopZ SRR5244795_07870 Copper chaperone CopZ ERR1595729_02227 Copper chaperone CopZ ERR1723877_01752 Copper chaperone CopZ ERR554615_02130 Copper chaperone CopZ SRR4195757_19780 Copper chaperone CopZ C8879_25390 Copper chaperone CopZ ERR554567_01376 Copper chaperone CopZ C2701_03650 Copper chaperone CopZ SRR5244794_19710 Copper chaperone CopZ HUV01_11120 Copper chaperone CopZ SRR4195756_18840 Copper chaperone CopZ ERR554614_01167 Copper chaperone CopZ ERR1595731_01680 Copper chaperone CopZ
MNNKVKGDVKMTKIKIMSVRDEDMPYIKAWAEKHHVEVDITKEALTDDNVEGVAGYDGLSLSQQIPLSEHVYKRLNELGIKQIAQRSAGFDTYDLELANKYNFIVSNVPSYSPNSIAEFAVNQAINVVRHFNQIQTKVREHDFRWEPTILSKSIKDLKVAVIGTGRIGRVVADIFANGYQSDVVAYDPFPNAKIATYVDYKDTIEEAVEGADIVTLHVPATKYNHYLFNAELFKHFKKGAVFVNCARGSLVDTKALLDALDNGVIKGAALDTYEFERKLFPSDQRGKTLNDPLLESLIDREDVILTPHIAFYTEAAVKNLIVDALDATLDVLQTGDTRLRVN	1097	342	D-lactate dehydrogenase	ldhD_2	12	17	130	117	41.3793	47.3684	0.326446	0.635294	1	E1470 C1768 01_19 SRR5244689 SRR497495 C1555 C1782 CA15 C1410 ERR573128 CM167 HUV05	99_06 USFL264 USFL079 ERR743109 C8879 SRR5244817 SRR5244686 USFL078 BK2561B 99_48 SRR5244693 SRR5110367 USFL101 SRR5244782 SRR5244921 SA_210 SRR5244691	ERR1040793 ERR731099 ERR716971 C1407 MRSA_S9 ERR1715412 C1543 SRR5244951 ERR554599 C2403 SRR5244859 C1667 ERR134796 ERR737279 P210213_110 E396 MRSA_S7 SRR3194889 ERR230292 ERR302773 SRR5244954 ERR554567 C679 SRR4195760 V2200 ERR137917 ERR134844 ERR249311 UV695 ERR1535343 C329 MRSA_S17 MRSA_S11 ERR1597906 ERR554530 ERR1715363 ERR1723877 ERR163470 ERR554786 SRR5244867 MRSA_S1 ERR2072360 C123 C2304 C186 Col52_A5 SRR5244701 ERR237719 SRR5244945 SRR4195759 SRR5110365 ERR422946 ERR1040909 CA17 MRSA131 CA14 SRR5244839 M120 SRR4195758 ERR2072490 SRR1014714 05_25 ERR554356 HUV01 SRR5244947 SRR5244702 C1979 ERR714858 M121 C1504 C1058 E404 ERR1712339 ERR1715362 SRR5244837 C1675 C1440 ERR376894 SRR5244695 C2485 SRR5244832 C1396 SRR5244854 ERR137937 ERR1712341 ERR134838 ERR554615 ERR2072503 ERR554544 C1427 07_15 ERR1589244 PE009 ERR1040960 ERR554582 ERR230349 SRR5244869 C2191 SRR5244786 STV073L ERR134842 SRR5244721 SRR5244862 ERR1195835 ERR554744 HUV07 V1859 ERR137947 ERR1595731 ERR134781 C1762 UV170 MRSA_S2 ERR234916 ERR1197492 SRR5244899 01_41 UV699 M109 HUV03 SRR4195761 SRR5244946 ERR137331 SRR1178244 C2701 ERR1535344 SRR5244871 C1378 ERR134773 SRR5244828	ERR593830 SRR5244819 ERR134761 ERR1595729 SRR4195752 87-950 SRR5244801 ERR234953 49-715 SRR5244716 ERR1753504 CA12 UC334 ERR1589245 SRR5244711 ERR554574 SRR5244880 MRSA_S14 ERR1041111 USA500 ERR702179 SRR5244733 ERR134669 SRR5244795 ERR230313 ERR554526 SRR5244792 SRR5244841 ERR554730 MRSA_S13 SRR5244836 ERR1589247 SRR4195757 65_669 ERR1589252 ERR256875 ERR1715399 ERR163516 ERR1753505 BK2448 SRR5244912 ERR249328 SRR3194890 ERR554598 ERR237716 ERR554728 ERR554558 MRSA_S26 SRR5244811 SRR5244712 ERR554244 18-432 SRR5244734 SRR5244798 ERR137923 SRR5244704 ERR422959 PE001 SRR5244722 ERR573168 PP1259 ERR1589243 MRSA_S24 SRR5244917 CM94 ERR554747 ERR237668 ERR1535380 SRR4195756 SRR5244900 ERR715146 ERR1589255 ERR256877 MRSA_S15 ERR1535358 SRR5244902 ERR554559 ERR743203 ERR1535377 H2 SRR5244784 SRR5244848 ERR554614 ERR237657 ERR332190 ERR554729 ERR554290 SRR5244794 SRR5244799 SRR5244717 ERR422886 RH238 ERR554583 SRR5244783 ERR742992 SRR5244827 ERR237718 2m-n ERR439277 UE201 SRR4195754 UV1151 SRR5244715 ERR134840 ERR554552 STV600L MRSA_S19 SRR5244818 ERR134678 SRR5244676 ERR554746 ERR1589254 ERR302841 ERR829988 ERR134820 ERR743210 ERR554428	ERR1040793_00002 D-lactate dehydrogenase SRR5244867_21760 D-lactate dehydrogenase SRR5244837_01980 D-lactate dehydrogenase SRR497495_13920 D-lactate dehydrogenase C679_08630 D-lactate dehydrogenase ERR1197492_01898 D-lactate dehydrogenase Col52_A5_25260 D-lactate dehydrogenase ERR249311_01508 D-lactate dehydrogenase V2200_25380 D-lactate dehydrogenase ERR1597906_01898 D-lactate dehydrogenase MRSA_S9_17920 D-lactate dehydrogenase UV695_18690 D-lactate dehydrogenase MRSA131_25770 D-lactate dehydrogenase C1762_12470 D-lactate dehydrogenase ERR2072490_08590 D-lactate dehydrogenase ERR731099_02003 D-lactate dehydrogenase ERR1195835_01391 D-lactate dehydrogenase SRR5244862_00650 D-lactate dehydrogenase C1440_14170 D-lactate dehydrogenase ERR134796_00477 D-lactate dehydrogenase ERR737279_01077 D-lactate dehydrogenase SRR5244832_19450 D-lactate dehydrogenase SRR5244702_14480 D-lactate dehydrogenase C1410_25840 D-lactate dehydrogenase SRR5244945_21320 D-lactate dehydrogenase ERR1715362_02295 D-lactate dehydrogenase SRR5244946_21780 D-lactate dehydrogenase SRR5244701_21340 D-lactate dehydrogenase SRR5244828_13760 D-lactate dehydrogenase SRR4195761_01930 D-lactate dehydrogenase ERR230349_02049 D-lactate dehydrogenase SRR5244947_10300 D-lactate dehydrogenase E1470_19760 D-lactate dehydrogenase ERR1715363_02265 D-lactate dehydrogenase 05_25_18900 D-lactate dehydrogenase SRR4195760_02227 D-lactate dehydrogenase ERR573128_00534 D-lactate dehydrogenase P210213_110_12530 D-lactate dehydrogenase C1396_25120 D-lactate dehydrogenase ERR422946_01346 D-lactate dehydrogenase ERR2072503_21370 D-lactate dehydrogenase SRR5244689_18660 D-lactate dehydrogenase ERR134773_01971 D-lactate dehydrogenase C1407_22410 D-lactate dehydrogenase ERR554544_01423 D-lactate dehydrogenase ERR714858_01535 D-lactate dehydrogenase MRSA_S1_17690 D-lactate dehydrogenase ERR234916_01570 D-lactate dehydrogenase ERR134842_00513 D-lactate dehydrogenase ERR134781_00360 D-lactate dehydrogenase MRSA_S2_17700 D-lactate dehydrogenase C2403_01290 D-lactate dehydrogenase SRR5244951_22440 D-lactate dehydrogenase CM167_10600 D-lactate dehydrogenase ERR230292_01936 D-lactate dehydrogenase MRSA_S17_18720 D-lactate dehydrogenase C1979_08660 D-lactate dehydrogenase V1859_12790 D-lactate dehydrogenase M109_16220 D-lactate dehydrogenase ERR163470_01783 D-lactate dehydrogenase MRSA_S11_13410 D-lactate dehydrogenase SRR5244869_11690 D-lactate dehydrogenase ERR554744_01954 D-lactate dehydrogenase SRR5244695_21850 D-lactate dehydrogenase SRR5244839_20480 D-lactate dehydrogenase C1378_26390 D-lactate dehydrogenase ERR137331_01285 D-lactate dehydrogenase C1782_25170 D-lactate dehydrogenase ERR1712339_01143 D-lactate dehydrogenase ERR716971_02000 D-lactate dehydrogenase ERR1040960_17500 D-lactate dehydrogenase C2191_17870 D-lactate dehydrogenase C1768_00700 D-lactate dehydrogenase SRR5244871_14240 D-lactate dehydrogenase UV699_21490 D-lactate dehydrogenase ERR1589244_01876 D-lactate dehydrogenase ERR137937_00167 D-lactate dehydrogenase ERR554356_02054 D-lactate dehydrogenase SRR5244954_19680 D-lactate dehydrogenase ERR134844_02039 D-lactate dehydrogenase MRSA_S7_18490 D-lactate dehydrogenase C1058_11460 D-lactate dehydrogenase ERR376894_01284 D-lactate dehydrogenase ERR1715412_02095 D-lactate dehydrogenase ERR237719_01400 D-lactate dehydrogenase SRR5244899_12090 D-lactate dehydrogenase E396_12550 D-lactate dehydrogenase CA15_25420 D-lactate dehydrogenase ERR1535343_01456 D-lactate dehydrogenase ERR554599_01974 D-lactate dehydrogenase ERR302773_01871 D-lactate dehydrogenase CA14_00700 D-lactate dehydrogenase C2304_07530 D-lactate dehydrogenase 07_15_17910 D-lactate dehydrogenase SRR1014714_21850 D-lactate dehydrogenase ERR554786_01086 D-lactate dehydrogenase C186_04790 D-lactate dehydrogenase C1667_09260 D-lactate dehydrogenase ERR1712341_01200 D-lactate dehydrogenase ERR554582_01507 D-lactate dehydrogenase CA17_11340 D-lactate dehydrogenase M121_26380 D-lactate dehydrogenase 01_19_14290 D-lactate dehydrogenase SRR4195759_21440 D-lactate dehydrogenase E404_12680 D-lactate dehydrogenase SRR5244859_22180 D-lactate dehydrogenase UV170_09300 D-lactate dehydrogenase SRR4195758_16130 D-lactate dehydrogenase SRR5244721_18600 D-lactate dehydrogenase M120_00700 D-lactate dehydrogenase SRR3194889_18130 D-lactate dehydrogenase SRR1178244_18410 D-lactate dehydrogenase C123_14270 D-lactate dehydrogenase ERR134838_00576 D-lactate dehydrogenase C1543_12660 D-lactate dehydrogenase ERR1535344_01652 D-lactate dehydrogenase SRR5244786_18230 D-lactate dehydrogenase SRR5110365_15490 D-lactate dehydrogenase C1504_19040 D-lactate dehydrogenase C1555_08340 D-lactate dehydrogenase ERR137917_00822 D-lactate dehydrogenase PE009_00620 D-lactate dehydrogenase ERR554530_01963 D-lactate dehydrogenase C329_03310 D-lactate dehydrogenase HUV07_02190 D-lactate dehydrogenase 01_41_19840 D-lactate dehydrogenase STV073L_20880 D-lactate dehydrogenase ERR137947_01201 D-lactate dehydrogenase ERR1040909_01044 D-lactate dehydrogenase C2485_26110 D-lactate dehydrogenase ERR2072360_11050 D-lactate dehydrogenase HUV05_25490 D-lactate dehydrogenase C1675_08820 D-lactate dehydrogenase C1427_25750 D-lactate dehydrogenase SRR5244854_10170 D-lactate dehydrogenase HUV03_14310 D-lactate dehydrogenase ERR1723877_01753 D-lactate dehydrogenase ERR554615_02129 D-lactate dehydrogenase ERR554567_01377 D-lactate dehydrogenase C2701_03660 D-lactate dehydrogenase HUV01_11130 D-lactate dehydrogenase ERR1595731_01681 D-lactate dehydrogenase
MISNKLANIPDSYFGKTMGRKIEHGPLPLINMAVGIPDGPTPQGIIDHFQKALTIPENQKYGAFHGKEAFKQAIVDFYQRQYNVTLDKEDEVCILYGTKNGLVAVPTCVINPGDYVLLPDPGYTDYLAGVLLADGKPVPLNLEPPHYLPDWSKVDSQIIDKTKLIYLTYPNNPTGSTATKEVFDEAIAKFKGTDTKIVHDFAYGAFGFDAKNPSILASENGKDVAIEIYSLSKGYNMSGFRVGFAVGNKDMIQALKKYQTHTNAGMFGALQDAAIYALNHYDDFLEEQSNVFKTRRDRFEAMLAKADLPFVHAKGGIYVWLETPPGYDSEQFEQFLVQEKSILVAPGKPFGENGNRYVRISLALDDQKLDEAAIRLTELAYLYE	2292	384	Transaminase BacF	bacF	23	6	238	9	79.3103	3.64372	0.0020586	0.144958	1	99_06 C1782 SRR5244693 SRR5244782 E1470 SRR5244817 C1555 BK2561B CM167 SRR5244691 C1768 SRR5244686 01_19 SRR5244689 CA15 SRR5110367 USFL264 HUV05 SRR497495 99_48 C1410 ERR573128 SA_210	USFL079 C8879 USFL078 USFL101 SRR5244921 ERR743109	ERR731099 SRR4195752 MRSA_S9 87-950 SRR5244801 ERR234953 C1543 ERR554599 C2403 SRR5244716 SRR5244859 ERR134796 CA12 E396 MRSA_S7 SRR3194889 SRR5244711 MRSA_S14 SRR5244954 ERR554567 C679 ERR702179 SRR4195760 SRR5244733 SRR5244795 SRR5244792 ERR134844 MRSA_S13 ERR1589247 SRR4195757 65_669 ERR256875 ERR1535343 C329 ERR1715399 MRSA_S11 ERR1753505 ERR1597906 ERR554530 ERR1715363 ERR249328 SRR5244867 ERR554598 ERR237716 ERR2072360 C123 C2304 ERR237719 SRR5244811 SRR5110365 SRR5244712 ERR554244 ERR1040909 SRR5244734 MRSA131 PE001 M120 SRR4195758 ERR573168 05_25 SRR5244917 ERR714858 CM94 ERR554747 ERR237668 C1058 ERR1712339 SRR4195756 ERR1715362 SRR5244837 ERR1589255 SRR5244832 MRSA_S15 ERR1535358 SRR5244902 ERR554559 ERR1712341 ERR2072503 ERR554544 SRR5244848 ERR554614 07_15 ERR554729 ERR332190 ERR554582 ERR230349 SRR5244869 SRR5244794 SRR5244799 SRR5244721 SRR5244862 ERR422886 HUV07 RH238 ERR554583 SRR5244783 ERR1595731 2m-n ERR237718 ERR134781 C1762 SRR4195754 UV1151 SRR5244715 ERR234916 ERR1197492 ERR554552 SRR5244899 01_41 UV699 STV600L ERR137331 SRR1178244 ERR134678 SRR5244676 ERR554746 ERR1589254 ERR1535344 SRR5244871 ERR134820 SRR5244828 ERR593830 SRR5244819 ERR1040793 ERR716971 ERR1595729 49-715 ERR1715412 SRR5244951 ERR1753504 C1667 UC334 ERR737279 P210213_110 ERR1589245 ERR554574 ERR230292 ERR302773 SRR5244880 ERR1041111 USA500 V2200 ERR134669 ERR230313 ERR137917 ERR554526 ERR554730 SRR5244841 ERR249311 SRR5244836 UV695 ERR1589252 MRSA_S17 ERR163516 BK2448 SRR5244912 ERR1723877 ERR163470 ERR554786 MRSA_S1 SRR3194890 ERR554728 Col52_A5 SRR5244701 SRR5244945 ERR554558 SRR4195759 ERR422946 18-432 SRR5244798 CA17 SRR5244704 CA14 ERR422959 SRR5244839 SRR5244722 ERR2072490 SRR1014714 ERR554356 HUV01 PP1259 ERR1589243 MRSA_S24 SRR5244702 C1979 M121 C1504 E404 ERR1535380 SRR5244900 C1675 C1440 ERR376894 SRR5244695 ERR256877 C2485 C1396 SRR5244854 ERR137937 ERR134838 ERR743203 ERR1535377 ERR554615 SRR5244784 C1427 ERR1589244 PE009 ERR1040960 ERR237657 C2191 ERR554290 SRR5244786 STV073L ERR134842 SRR5244717 ERR1195835 ERR554744 V1859 SRR5244827 ERR742992 ERR137947 ERR439277 UE201 UV170 MRSA_S2 M109 HUV03 SRR4195761 MRSA_S19 SRR5244946 SRR5244818 C2701 ERR302841 ERR829988 ERR743210 ERR554428 C1378 C186	SRR5244947 H2 ERR134761 MRSA_S26 C1407 ERR715146 ERR137923 ERR134840 ERR134773	ERR1040793_00003 Transaminase BacF UC334_05980 Transaminase BacF SRR5244867_21770 Transaminase BacF ERR1589252_02273 Transaminase BacF SRR5244836_15670 Transaminase BacF SRR5244837_01970 Transaminase BacF SRR497495_13910 Transaminase BacF C679_08640 Transaminase BacF ERR1197492_01899 Transaminase BacF Col52_A5_25270 Transaminase BacF ERR249311_01509 Transaminase BacF V2200_25390 Transaminase BacF 99_06_07290 Transaminase BacF ERR1597906_01899 Transaminase BacF SRR5244912_13240 Transaminase BacF SRR5244704_21470 Transaminase BacF ERR237716_01731 Transaminase BacF MRSA_S9_17910 Transaminase BacF UV695_18700 Transaminase BacF MRSA131_25780 Transaminase BacF ERR573168_02145 Transaminase BacF C1762_12460 Transaminase BacF ERR2072490_08600 Transaminase BacF ERR731099_02002 Transaminase BacF ERR1195835_01392 Transaminase BacF UE201_08270 Transaminase BacF SRR5244862_00660 Transaminase BacF C1440_14160 Transaminase BacF ERR554552_01973 Transaminase BacF ERR134796_00478 Transaminase BacF ERR737279_01078 Transaminase BacF SRR5244832_19460 Transaminase BacF SRR5244702_14490 Transaminase BacF C1410_25850 Transaminase BacF SRR5244686_09930 Transaminase BacF SRR5244945_21310 Transaminase BacF ERR1715362_02294 Transaminase BacF SRR5244917_19150 Transaminase BacF SRR5244946_21770 Transaminase BacF SRR5244676_09570 Transaminase BacF ERR422886_01991 Transaminase BacF 99_48_22640 Transaminase BacF ERR1589255_01562 Transaminase BacF SRR5244701_21350 Transaminase BacF ERR234953_01246 Transaminase BacF SRR5244828_13750 Transaminase BacF SRR4195761_01931 Transaminase BacF ERR230349_02050 Transaminase BacF ERR1589254_00960 Transaminase BacF E1470_19750 Transaminase BacF UV1151_11540 Transaminase BacF MRSA_S19_13900 Transaminase BacF ERR1715363_02264 Transaminase BacF ERR554290_02097 Transaminase BacF ERR163516_01830 Transaminase BacF BK2448_21480 Transaminase BacF 05_25_18910 Transaminase BacF SA_210_18730 Transaminase BacF SRR4195760_02226 Transaminase BacF ERR573128_00535 Transaminase BacF P210213_110_12520 Transaminase BacF C1396_25110 Transaminase BacF ERR422946_01347 Transaminase BacF SRR5244902_18890 Transaminase BacF ERR237668_01759 Transaminase BacF ERR2072503_21380 Transaminase BacF SRR5244689_18670 Transaminase BacF MRSA_S14_18800 Transaminase BacF SRR5244715_13990 Transaminase BacF SRR5244691_21380 Transaminase BacF ERR554544_01424 Transaminase BacF MRSA_S15_10200 Transaminase BacF ERR714858_01534 Transaminase BacF MRSA_S1_17700 Transaminase BacF ERR234916_01569 Transaminase BacF ERR134842_00512 Transaminase BacF ERR134781_00361 Transaminase BacF MRSA_S2_17710 Transaminase BacF ERR1535377_01890 Transaminase BacF C2403_01280 Transaminase BacF 49-715_16040 Transaminase BacF SRR5244716_14950 Transaminase BacF SRR5244900_18450 Transaminase BacF SRR5244951_22430 Transaminase BacF CM167_10590 Transaminase BacF ERR230292_01937 Transaminase BacF MRSA_S17_18710 Transaminase BacF ERR554428_01868 Transaminase BacF C1979_08650 Transaminase BacF V1859_12780 Transaminase BacF PP1259_19350 Transaminase BacF SRR5244693_09900 Transaminase BacF ERR1589243_01945 Transaminase BacF SRR5244717_17810 Transaminase BacF SRR5244827_10450 Transaminase BacF M109_16230 Transaminase BacF ERR554559_01990 Transaminase BacF ERR163470_01782 Transaminase BacF MRSA_S11_13400 Transaminase BacF USFL264_08980 Transaminase BacF SRR5244869_11680 Transaminase BacF ERR554744_01955 Transaminase BacF SRR5244695_21840 Transaminase BacF SRR5244711_11840 Transaminase BacF ERR1589245_01794 Transaminase BacF SRR5244839_20490 Transaminase BacF C1378_26380 Transaminase BacF ERR137331_01284 Transaminase BacF ERR1715399_02262 Transaminase BacF C1782_25160 Transaminase BacF ERR554558_01155 Transaminase BacF ERR1712339_01144 Transaminase BacF ERR716971_02001 Transaminase BacF ERR1040960_17510 Transaminase BacF C2191_17880 Transaminase BacF C1768_00690 Transaminase BacF SRR5244871_14250 Transaminase BacF UV699_21500 Transaminase BacF ERR1589244_01877 Transaminase BacF ERR137937_00166 Transaminase BacF ERR230313_01352 Transaminase BacF ERR554356_02055 Transaminase BacF ERR1589247_01452 Transaminase BacF SRR5244954_19690 Transaminase BacF CM94_09590 Transaminase BacF ERR554746_01326 Transaminase BacF ERR237718_01693 Transaminase BacF ERR134844_02038 Transaminase BacF MRSA_S7_18480 Transaminase BacF MRSA_S13_15190 Transaminase BacF SRR5244880_14060 Transaminase BacF SRR5244712_08120 Transaminase BacF C1058_11450 Transaminase BacF ERR376894_01283 Transaminase BacF ERR1715412_02096 Transaminase BacF ERR1535380_01464 Transaminase BacF ERR237719_01401 Transaminase BacF ERR554747_01536 Transaminase BacF ERR593830_20390 Transaminase BacF SRR5244899_12100 Transaminase BacF ERR422959_02012 Transaminase BacF SRR5244722_13830 Transaminase BacF E396_12540 Transaminase BacF CA15_25430 Transaminase BacF ERR1535343_01457 Transaminase BacF ERR554599_01975 Transaminase BacF SRR5244799_20810 Transaminase BacF ERR302773_01870 Transaminase BacF ERR742992_22910 Transaminase BacF 65_669_14910 Transaminase BacF CA14_00690 Transaminase BacF C2304_07520 Transaminase BacF 07_15_17900 Transaminase BacF SRR5244798_01700 Transaminase BacF SRR1014714_21840 Transaminase BacF ERR256877_01220 Transaminase BacF ERR554598_01255 Transaminase BacF ERR554786_01085 Transaminase BacF ERR302841_01446 Transaminase BacF C186_04800 Transaminase BacF C1667_09270 Transaminase BacF ERR1712341_01201 Transaminase BacF ERR554582_01506 Transaminase BacF CA17_11350 Transaminase BacF ERR1535358_01518 Transaminase BacF M121_26390 Transaminase BacF SRR5244841_19010 Transaminase BacF 01_19_14300 Transaminase BacF ERR134678_01219 Transaminase BacF SRR4195759_21430 Transaminase BacF SRR5244782_07920 Transaminase BacF E404_12670 Transaminase BacF SRR3194890_19220 Transaminase BacF ERR256875_01742 Transaminase BacF PE001_22500 Transaminase BacF SRR5244859_22170 Transaminase BacF UV170_09290 Transaminase BacF SRR5244783_20080 Transaminase BacF SRR4195758_16140 Transaminase BacF SRR5244811_13250 Transaminase BacF SRR5244721_18590 Transaminase BacF M120_00690 Transaminase BacF SRR3194889_18120 Transaminase BacF ERR554583_01971 Transaminase BacF SRR1178244_18420 Transaminase BacF C123_14260 Transaminase BacF ERR554244_01453 Transaminase BacF ERR134838_00575 Transaminase BacF SRR5244817_25780 Transaminase BacF ERR829988_19500 Transaminase BacF ERR249328_00783 Transaminase BacF 18-432_18500 Transaminase BacF SRR5110367_16430 Transaminase BacF ERR1041111_07240 Transaminase BacF ERR134820_02119 Transaminase BacF C1543_12670 Transaminase BacF SRR5244784_14440 Transaminase BacF ERR554526_01397 Transaminase BacF ERR554574_01556 Transaminase BacF CA12_25470 Transaminase BacF ERR1535344_01653 Transaminase BacF ERR702179_01019 Transaminase BacF SRR5244786_18240 Transaminase BacF ERR743203_12900 Transaminase BacF STV600L_16240 Transaminase BacF USA500_27020 Transaminase BacF MRSA_S24_19290 Transaminase BacF SRR5110365_15500 Transaminase BacF C1504_19030 Transaminase BacF C1555_08330 Transaminase BacF SRR5244792_05330 Transaminase BacF ERR137917_00821 Transaminase BacF PE009_00630 Transaminase BacF RH238_10080 Transaminase BacF ERR554530_01962 Transaminase BacF ERR1753504_02187 Transaminase BacF SRR5244848_22230 Transaminase BacF SRR5244819_15320 Transaminase BacF C329_03300 Transaminase BacF HUV07_02200 Transaminase BacF 01_41_19830 Transaminase BacF STV073L_20890 Transaminase BacF ERR137947_01200 Transaminase BacF SRR5244801_22090 Transaminase BacF ERR134669_02215 Transaminase BacF SRR5244818_11630 Transaminase BacF ERR1753505_00986 Transaminase BacF ERR1040909_01045 Transaminase BacF C2485_26100 Transaminase BacF ERR2072360_11040 Transaminase BacF SRR4195752_12220 Transaminase BacF HUV05_25500 Transaminase BacF C1675_08830 Transaminase BacF ERR237657_01360 Transaminase BacF ERR332190_01382 Transaminase BacF SRR5244733_15640 Transaminase BacF ERR439277_02012 Transaminase BacF BK2561B_21040 Transaminase BacF 2m-n_18210 Transaminase BacF C1427_25760 Transaminase BacF ERR554728_01649 Transaminase BacF SRR5244854_10160 Transaminase BacF SRR4195754_19400 Transaminase BacF HUV03_14320 Transaminase BacF ERR554730_01169 Transaminase BacF SRR5244734_20380 Transaminase BacF ERR554729_01990 Transaminase BacF 87-950_19030 Transaminase BacF ERR743210_15150 Transaminase BacF SRR5244795_07890 Transaminase BacF ERR1595729_02229 Transaminase BacF ERR1723877_01754 Transaminase BacF ERR554615_02128 Transaminase BacF SRR4195757_19760 Transaminase BacF ERR554567_01378 Transaminase BacF C2701_03670 Transaminase BacF SRR5244794_19730 Transaminase BacF HUV01_11140 Transaminase BacF SRR4195756_18860 Transaminase BacF ERR554614_01169 Transaminase BacF ERR1595731_01682 Transaminase BacF
MKIAVIGAGVTGLAAAARIASQGHEVTIFEKNNNVGGRMNQLKKDGFTFDMGPTIVMMPDVYKDVFTACGKNYEDYIELRQLRYIYDVYFDHDDRITVPTDLAELQQMLESIEPGSTHGFMSFLTDVYKKYEIARRYFLERTYRKPSDFYNMTSLVQGAKLKTLNHADQLIEHYIDNEKIQKLLAFQTLYIGIDPKRGPSLYSIIPMIEMMFGVHFIKGGMYGMAQGLAQLNKDLGVNIELNAEIEQIIIDPKFKRADAIKVNGDIRKFDKILCTADFPSVAESLMPDFAPIKKYPPHKIADLDYSCSAFLMYIGIDIDVTDQVRLHNVIFSDDFRGNIEEIFEGRLSYDPSIYVYVPAVADKSLAPEGKTGIYVLMPTPELKTGSGIDWSDEALTQQIKEIIYRKLATIEVFEDIKSHIVSETIFTPNDFEQTYHAKFGSAFGLMPTLAQSNYYRPQNVSRDYKDLYFAGASTHPGAGVPIVLTSAKITVDEMIKDIERGV	4667	502	Dehydrosqualene desaturase	crtN	23	6	237	10	79.3103	4.04858	0.00305019	0.161744	1	99_06 SRR5244693 SRR5244782 E1470 C8879 SRR5244817 C1555 BK2561B SRR5244691 SRR5244686 01_19 SRR5244689 CA15 SRR5110367 SRR5244921 USFL264 HUV05 SRR497495 99_48 C1410 ERR573128 ERR743109 SA_210	USFL079 C1768 USFL078 C1782 USFL101 CM167	ERR731099 SRR4195752 C1407 MRSA_S9 87-950 SRR5244801 ERR234953 C1543 ERR554599 C2403 SRR5244716 SRR5244859 ERR134796 CA12 E396 SRR5244711 MRSA_S14 SRR5244954 ERR554567 C679 ERR702179 SRR4195760 SRR5244733 SRR5244795 SRR5244792 ERR134844 MRSA_S13 ERR1589247 SRR4195757 65_669 ERR256875 ERR1535343 C329 ERR1715399 ERR1753505 ERR1597906 ERR554530 ERR1715363 ERR249328 SRR5244867 ERR554598 ERR237716 ERR2072360 C123 C2304 ERR237719 SRR5244811 SRR5110365 SRR5244712 ERR554244 ERR1040909 SRR5244734 ERR137923 MRSA131 PE001 M120 SRR4195758 ERR573168 05_25 SRR5244917 ERR714858 CM94 ERR554747 ERR237668 C1058 ERR1712339 SRR4195756 ERR1715362 SRR5244837 ERR1589255 SRR5244832 MRSA_S15 ERR1535358 SRR5244902 ERR554559 ERR1712341 ERR2072503 ERR554544 SRR5244848 ERR554614 07_15 ERR554729 ERR332190 ERR554582 ERR230349 SRR5244869 SRR5244794 SRR5244799 SRR5244721 SRR5244862 ERR422886 HUV07 RH238 ERR554583 SRR5244783 ERR1595731 2m-n ERR237718 ERR134781 C1762 SRR4195754 UV1151 SRR5244715 ERR234916 ERR1197492 ERR554552 SRR5244899 01_41 UV699 STV600L ERR137331 SRR1178244 ERR134678 SRR5244676 ERR554746 ERR1589254 ERR1535344 SRR5244871 ERR134820 SRR5244828 ERR593830 SRR5244819 ERR1040793 ERR716971 ERR1595729 49-715 ERR1715412 SRR5244951 ERR1753504 C1667 UC334 ERR737279 P210213_110 ERR1589245 ERR554574 ERR230292 ERR302773 SRR5244880 ERR1041111 USA500 V2200 ERR134669 ERR230313 ERR137917 ERR554526 ERR554730 SRR5244841 ERR249311 SRR5244836 UV695 ERR1589252 MRSA_S17 ERR163516 BK2448 SRR5244912 ERR1723877 ERR163470 ERR554786 MRSA_S1 ERR554728 Col52_A5 SRR5244701 SRR5244945 ERR554558 SRR4195759 MRSA_S26 ERR422946 SRR5244798 CA17 SRR5244704 CA14 ERR422959 SRR5244839 SRR5244722 ERR2072490 SRR1014714 ERR554356 HUV01 PP1259 SRR5244947 ERR1589243 MRSA_S24 SRR5244702 C1979 M121 C1504 E404 ERR1535380 SRR5244900 C1675 C1440 ERR376894 SRR5244695 ERR256877 C2485 C1396 SRR5244854 ERR137937 ERR134838 ERR743203 ERR1535377 ERR554615 SRR5244784 C1427 ERR1589244 PE009 ERR1040960 ERR237657 C2191 ERR554290 SRR5244786 STV073L ERR134842 SRR5244717 ERR1195835 ERR554744 V1859 SRR5244827 ERR742992 ERR137947 ERR439277 UE201 UV170 MRSA_S2 M109 HUV03 SRR4195761 MRSA_S19 SRR5244946 SRR5244818 C2701 ERR302841 ERR829988 ERR743210 ERR554428 C1378 C186	H2 SRR3194890 ERR134761 MRSA_S11 18-432 ERR715146 ERR134840 ERR134773 MRSA_S7 SRR3194889	ERR1040793_00004 4_4'-diapophytoene desaturase (4_4'-diaponeurosporene-forming) UC334_05970 4_4'-diapophytoene desaturase (4_4'-diaponeurosporene-forming) SRR5244867_21780 4_4'-diapophytoene desaturase (4_4'-diaponeurosporene-forming) ERR1589252_02272 4_4'-diapophytoene desaturase (4_4'-diaponeurosporene-forming) SRR5244836_15680 4_4'-diapophytoene desaturase (4_4'-diaponeurosporene-forming) SRR5244837_01960 4_4'-diapophytoene desaturase (4_4'-diaponeurosporene-forming) SRR497495_13900 4_4'-diapophytoene desaturase (4_4'-diaponeurosporene-forming) C679_08650 4_4'-diapophytoene desaturase (4_4'-diaponeurosporene-forming) ERR1197492_01900 4_4'-diapophytoene desaturase (4_4'-diaponeurosporene-forming) Col52_A5_25280 4_4'-diapophytoene desaturase (4_4'-diaponeurosporene-forming) ERR249311_01510 4_4'-diapophytoene desaturase (4_4'-diaponeurosporene-forming) V2200_25400 4_4'-diapophytoene desaturase (4_4'-diaponeurosporene-forming) 99_06_07300 4_4'-diapophytoene desaturase (4_4'-diaponeurosporene-forming) ERR1597906_01900 4_4'-diapophytoene desaturase (4_4'-diaponeurosporene-forming) SRR5244912_13250 4_4'-diapophytoene desaturase (4_4'-diaponeurosporene-forming) SRR5244704_21460 4_4'-diapophytoene desaturase (4_4'-diaponeurosporene-forming) ERR137923_00082 4_4'-diapophytoene desaturase (4_4'-diaponeurosporene-forming) ERR237716_01730 4_4'-diapophytoene desaturase (4_4'-diaponeurosporene-forming) MRSA_S9_17900 4_4'-diapophytoene desaturase (4_4'-diaponeurosporene-forming) UV695_18710 4_4'-diapophytoene desaturase (4_4'-diaponeurosporene-forming) MRSA131_25790 4_4'-diapophytoene desaturase (4_4'-diaponeurosporene-forming) ERR573168_02146 4_4'-diapophytoene desaturase (4_4'-diaponeurosporene-forming) C1762_12450 4_4'-diapophytoene desaturase (4_4'-diaponeurosporene-forming) ERR2072490_08610 4_4'-diapophytoene desaturase (4_4'-diaponeurosporene-forming) ERR731099_02001 4_4'-diapophytoene desaturase (4_4'-diaponeurosporene-forming) ERR1195835_01393 4_4'-diapophytoene desaturase (4_4'-diaponeurosporene-forming) UE201_08260 4_4'-diapophytoene desaturase (4_4'-diaponeurosporene-forming) SRR5244862_00670 4_4'-diapophytoene desaturase (4_4'-diaponeurosporene-forming) C1440_14150 4_4'-diapophytoene desaturase (4_4'-diaponeurosporene-forming) ERR554552_01974 4_4'-diapophytoene desaturase (4_4'-diaponeurosporene-forming) ERR134796_00479 4_4'-diapophytoene desaturase (4_4'-diaponeurosporene-forming) ERR737279_01079 4_4'-diapophytoene desaturase (4_4'-diaponeurosporene-forming) SRR5244832_19470 4_4'-diapophytoene desaturase (4_4'-diaponeurosporene-forming) SRR5244702_14500 4_4'-diapophytoene desaturase (4_4'-diaponeurosporene-forming) C1410_25860 4_4'-diapophytoene desaturase (4_4'-diaponeurosporene-forming) SRR5244686_09940 4_4'-diapophytoene desaturase (4_4'-diaponeurosporene-forming) SRR5244945_21300 4_4'-diapophytoene desaturase (4_4'-diaponeurosporene-forming) ERR1715362_02293 4_4'-diapophytoene desaturase (4_4'-diaponeurosporene-forming) SRR5244917_19160 4_4'-diapophytoene desaturase (4_4'-diaponeurosporene-forming) SRR5244946_21760 4_4'-diapophytoene desaturase (4_4'-diaponeurosporene-forming) SRR5244676_09580 4_4'-diapophytoene desaturase (4_4'-diaponeurosporene-forming) ERR422886_01992 4_4'-diapophytoene desaturase (4_4'-diaponeurosporene-forming) 99_48_22630 4_4'-diapophytoene desaturase (4_4'-diaponeurosporene-forming) ERR1589255_01563 4_4'-diapophytoene desaturase (4_4'-diaponeurosporene-forming) SRR5244701_21360 4_4'-diapophytoene desaturase (4_4'-diaponeurosporene-forming) ERR234953_01247 4_4'-diapophytoene desaturase (4_4'-diaponeurosporene-forming) SRR5244828_13740 4_4'-diapophytoene desaturase (4_4'-diaponeurosporene-forming) SRR4195761_01932 4_4'-diapophytoene desaturase (4_4'-diaponeurosporene-forming) ERR230349_02051 4_4'-diapophytoene desaturase (4_4'-diaponeurosporene-forming) ERR1589254_00961 4_4'-diapophytoene desaturase (4_4'-diaponeurosporene-forming) SRR5244947_10330 4_4'-diapophytoene desaturase (4_4'-diaponeurosporene-forming) E1470_19740 4_4'-diapophytoene desaturase (4_4'-diaponeurosporene-forming) UV1151_11550 4_4'-diapophytoene desaturase (4_4'-diaponeurosporene-forming) MRSA_S19_13890 4_4'-diapophytoene desaturase (4_4'-diaponeurosporene-forming) ERR1715363_02263 4_4'-diapophytoene desaturase (4_4'-diaponeurosporene-forming) ERR554290_02098 4_4'-diapophytoene desaturase (4_4'-diaponeurosporene-forming) ERR163516_01829 4_4'-diapophytoene desaturase (4_4'-diaponeurosporene-forming) BK2448_21470 4_4'-diapophytoene desaturase (4_4'-diaponeurosporene-forming) 05_25_18920 4_4'-diapophytoene desaturase (4_4'-diaponeurosporene-forming) SA_210_18720 4_4'-diapophytoene desaturase (4_4'-diaponeurosporene-forming) SRR4195760_02225 4_4'-diapophytoene desaturase (4_4'-diaponeurosporene-forming) ERR573128_00536 4_4'-diapophytoene desaturase (4_4'-diaponeurosporene-forming) P210213_110_12510 4_4'-diapophytoene desaturase (4_4'-diaponeurosporene-forming) C1396_25100 4_4'-diapophytoene desaturase (4_4'-diaponeurosporene-forming) ERR422946_01348 4_4'-diapophytoene desaturase (4_4'-diaponeurosporene-forming) SRR5244902_18880 4_4'-diapophytoene desaturase (4_4'-diaponeurosporene-forming) ERR237668_01758 4_4'-diapophytoene desaturase (4_4'-diaponeurosporene-forming) ERR2072503_21390 4_4'-diapophytoene desaturase (4_4'-diaponeurosporene-forming) SRR5244689_18680 4_4'-diapophytoene desaturase (4_4'-diaponeurosporene-forming) MRSA_S14_18810 4_4'-diapophytoene desaturase (4_4'-diaponeurosporene-forming) SRR5244715_13980 4_4'-diapophytoene desaturase (4_4'-diaponeurosporene-forming) C1407_22390 4_4'-diapophytoene desaturase (4_4'-diaponeurosporene-forming) SRR5244691_21390 4_4'-diapophytoene desaturase (4_4'-diaponeurosporene-forming) ERR743109_01114 4_4'-diapophytoene desaturase (4_4'-diaponeurosporene-forming) ERR554544_01425 4_4'-diapophytoene desaturase (4_4'-diaponeurosporene-forming) MRSA_S15_10210 4_4'-diapophytoene desaturase (4_4'-diaponeurosporene-forming) ERR714858_01533 4_4'-diapophytoene desaturase (4_4'-diaponeurosporene-forming) MRSA_S1_17710 4_4'-diapophytoene desaturase (4_4'-diaponeurosporene-forming) ERR234916_01568 4_4'-diapophytoene desaturase (4_4'-diaponeurosporene-forming) ERR134842_00511 4_4'-diapophytoene desaturase (4_4'-diaponeurosporene-forming) ERR134781_00362 4_4'-diapophytoene desaturase (4_4'-diaponeurosporene-forming) MRSA_S2_17720 4_4'-diapophytoene desaturase (4_4'-diaponeurosporene-forming) ERR1535377_01891 4_4'-diapophytoene desaturase (4_4'-diaponeurosporene-forming) C2403_01270 4_4'-diapophytoene desaturase (4_4'-diaponeurosporene-forming) 49-715_16050 4_4'-diapophytoene desaturase (4_4'-diaponeurosporene-forming) SRR5244716_14960 4_4'-diapophytoene desaturase (4_4'-diaponeurosporene-forming) SRR5244900_18440 4_4'-diapophytoene desaturase (4_4'-diaponeurosporene-forming) SRR5244951_22420 4_4'-diapophytoene desaturase (4_4'-diaponeurosporene-forming) ERR230292_01938 4_4'-diapophytoene desaturase (4_4'-diaponeurosporene-forming) MRSA_S17_18700 4_4'-diapophytoene desaturase (4_4'-diaponeurosporene-forming) ERR554428_01869 4_4'-diapophytoene desaturase (4_4'-diaponeurosporene-forming) C1979_08640 4_4'-diapophytoene desaturase (4_4'-diaponeurosporene-forming) V1859_12770 4_4'-diapophytoene desaturase (4_4'-diaponeurosporene-forming) PP1259_19360 4_4'-diapophytoene desaturase (4_4'-diaponeurosporene-forming) SRR5244693_09910 4_4'-diapophytoene desaturase (4_4'-diaponeurosporene-forming) ERR1589243_01946 4_4'-diapophytoene desaturase (4_4'-diaponeurosporene-forming) SRR5244717_17800 4_4'-diapophytoene desaturase (4_4'-diaponeurosporene-forming) SRR5244827_10440 4_4'-diapophytoene desaturase (4_4'-diaponeurosporene-forming) M109_16240 4_4'-diapophytoene desaturase (4_4'-diaponeurosporene-forming) ERR554559_01989 4_4'-diapophytoene desaturase (4_4'-diaponeurosporene-forming) ERR163470_01781 4_4'-diapophytoene desaturase (4_4'-diaponeurosporene-forming) USFL264_08990 4_4'-diapophytoene desaturase (4_4'-diaponeurosporene-forming) SRR5244869_11670 4_4'-diapophytoene desaturase (4_4'-diaponeurosporene-forming) ERR554744_01956 4_4'-diapophytoene desaturase (4_4'-diaponeurosporene-forming) SRR5244695_21830 4_4'-diapophytoene desaturase (4_4'-diaponeurosporene-forming) SRR5244711_11830 4_4'-diapophytoene desaturase (4_4'-diaponeurosporene-forming) ERR1589245_01795 4_4'-diapophytoene desaturase (4_4'-diaponeurosporene-forming) SRR5244839_20500 4_4'-diapophytoene desaturase (4_4'-diaponeurosporene-forming) C1378_26370 4_4'-diapophytoene desaturase (4_4'-diaponeurosporene-forming) ERR137331_01283 4_4'-diapophytoene desaturase (4_4'-diaponeurosporene-forming) ERR1715399_02261 4_4'-diapophytoene desaturase (4_4'-diaponeurosporene-forming) ERR554558_01156 4_4'-diapophytoene desaturase (4_4'-diaponeurosporene-forming) ERR1712339_01145 4_4'-diapophytoene desaturase (4_4'-diaponeurosporene-forming) ERR716971_02002 4_4'-diapophytoene desaturase (4_4'-diaponeurosporene-forming) ERR1040960_17520 4_4'-diapophytoene desaturase (4_4'-diaponeurosporene-forming) C2191_17890 4_4'-diapophytoene desaturase (4_4'-diaponeurosporene-forming) SRR5244871_14260 4_4'-diapophytoene desaturase (4_4'-diaponeurosporene-forming) UV699_21510 4_4'-diapophytoene desaturase (4_4'-diaponeurosporene-forming) ERR1589244_01878 4_4'-diapophytoene desaturase (4_4'-diaponeurosporene-forming) ERR137937_00165 4_4'-diapophytoene desaturase (4_4'-diaponeurosporene-forming) ERR230313_01351 4_4'-diapophytoene desaturase (4_4'-diaponeurosporene-forming) ERR554356_02056 4_4'-diapophytoene desaturase (4_4'-diaponeurosporene-forming) ERR1589247_01453 4_4'-diapophytoene desaturase (4_4'-diaponeurosporene-forming) SRR5244954_19700 4_4'-diapophytoene desaturase (4_4'-diaponeurosporene-forming) CM94_09600 4_4'-diapophytoene desaturase (4_4'-diaponeurosporene-forming) ERR554746_01325 4_4'-diapophytoene desaturase (4_4'-diaponeurosporene-forming) ERR237718_01694 4_4'-diapophytoene desaturase (4_4'-diaponeurosporene-forming) ERR134844_02037 4_4'-diapophytoene desaturase (4_4'-diaponeurosporene-forming) MRSA_S13_15200 4_4'-diapophytoene desaturase (4_4'-diaponeurosporene-forming) SRR5244880_14050 4_4'-diapophytoene desaturase (4_4'-diaponeurosporene-forming) SRR5244712_08130 4_4'-diapophytoene desaturase (4_4'-diaponeurosporene-forming) C1058_11440 4_4'-diapophytoene desaturase (4_4'-diaponeurosporene-forming) ERR376894_01282 4_4'-diapophytoene desaturase (4_4'-diaponeurosporene-forming) ERR1715412_02097 4_4'-diapophytoene desaturase (4_4'-diaponeurosporene-forming) ERR1535380_01465 4_4'-diapophytoene desaturase (4_4'-diaponeurosporene-forming) ERR237719_01402 4_4'-diapophytoene desaturase (4_4'-diaponeurosporene-forming) ERR554747_01535 4_4'-diapophytoene desaturase (4_4'-diaponeurosporene-forming) ERR593830_20380 4_4'-diapophytoene desaturase (4_4'-diaponeurosporene-forming) SRR5244899_12110 4_4'-diapophytoene desaturase (4_4'-diaponeurosporene-forming) ERR422959_02013 4_4'-diapophytoene desaturase (4_4'-diaponeurosporene-forming) SRR5244722_13840 4_4'-diapophytoene desaturase (4_4'-diaponeurosporene-forming) E396_12530 4_4'-diapophytoene desaturase (4_4'-diaponeurosporene-forming) CA15_25440 4_4'-diapophytoene desaturase (4_4'-diaponeurosporene-forming) ERR1535343_01458 4_4'-diapophytoene desaturase (4_4'-diaponeurosporene-forming) ERR554599_01976 4_4'-diapophytoene desaturase (4_4'-diaponeurosporene-forming) SRR5244799_20820 4_4'-diapophytoene desaturase (4_4'-diaponeurosporene-forming) ERR302773_01869 4_4'-diapophytoene desaturase (4_4'-diaponeurosporene-forming) ERR742992_22900 4_4'-diapophytoene desaturase (4_4'-diaponeurosporene-forming) 65_669_14920 4_4'-diapophytoene desaturase (4_4'-diaponeurosporene-forming) CA14_00680 4_4'-diapophytoene desaturase (4_4'-diaponeurosporene-forming) C2304_07510 4_4'-diapophytoene desaturase (4_4'-diaponeurosporene-forming) 07_15_17890 4_4'-diapophytoene desaturase (4_4'-diaponeurosporene-forming) SRR5244798_01690 4_4'-diapophytoene desaturase (4_4'-diaponeurosporene-forming) SRR1014714_21830 4_4'-diapophytoene desaturase (4_4'-diaponeurosporene-forming) ERR256877_01221 4_4'-diapophytoene desaturase (4_4'-diaponeurosporene-forming) ERR554598_01256 4_4'-diapophytoene desaturase (4_4'-diaponeurosporene-forming) ERR554786_01084 4_4'-diapophytoene desaturase (4_4'-diaponeurosporene-forming) ERR302841_01447 4_4'-diapophytoene desaturase (4_4'-diaponeurosporene-forming) C186_04810 4_4'-diapophytoene desaturase (4_4'-diaponeurosporene-forming) C1667_09280 4_4'-diapophytoene desaturase (4_4'-diaponeurosporene-forming) ERR1712341_01202 4_4'-diapophytoene desaturase (4_4'-diaponeurosporene-forming) ERR554582_01505 4_4'-diapophytoene desaturase (4_4'-diaponeurosporene-forming) CA17_11360 4_4'-diapophytoene desaturase (4_4'-diaponeurosporene-forming) ERR1535358_01519 4_4'-diapophytoene desaturase (4_4'-diaponeurosporene-forming) M121_26400 4_4'-diapophytoene desaturase (4_4'-diaponeurosporene-forming) SRR5244841_19020 4_4'-diapophytoene desaturase (4_4'-diaponeurosporene-forming) 01_19_14310 4_4'-diapophytoene desaturase (4_4'-diaponeurosporene-forming) ERR134678_01220 4_4'-diapophytoene desaturase (4_4'-diaponeurosporene-forming) SRR4195759_21420 4_4'-diapophytoene desaturase (4_4'-diaponeurosporene-forming) SRR5244782_07930 4_4'-diapophytoene desaturase (4_4'-diaponeurosporene-forming) E404_12660 4_4'-diapophytoene desaturase (4_4'-diaponeurosporene-forming) ERR256875_01741 4_4'-diapophytoene desaturase (4_4'-diaponeurosporene-forming) PE001_22510 4_4'-diapophytoene desaturase (4_4'-diaponeurosporene-forming) SRR5244859_22160 4_4'-diapophytoene desaturase (4_4'-diaponeurosporene-forming) UV170_09280 4_4'-diapophytoene desaturase (4_4'-diaponeurosporene-forming) SRR5244783_20090 4_4'-diapophytoene desaturase (4_4'-diaponeurosporene-forming) SRR4195758_16150 4_4'-diapophytoene desaturase (4_4'-diaponeurosporene-forming) SRR5244811_13260 4_4'-diapophytoene desaturase (4_4'-diaponeurosporene-forming) SRR5244721_18580 4_4'-diapophytoene desaturase (4_4'-diaponeurosporene-forming) M120_00680 4_4'-diapophytoene desaturase (4_4'-diaponeurosporene-forming) ERR554583_01972 4_4'-diapophytoene desaturase (4_4'-diaponeurosporene-forming) SRR1178244_18430 4_4'-diapophytoene desaturase (4_4'-diaponeurosporene-forming) C123_14250 4_4'-diapophytoene desaturase (4_4'-diaponeurosporene-forming) ERR554244_01452 4_4'-diapophytoene desaturase (4_4'-diaponeurosporene-forming) ERR134838_00574 4_4'-diapophytoene desaturase (4_4'-diaponeurosporene-forming) SRR5244817_25770 4_4'-diapophytoene desaturase (4_4'-diaponeurosporene-forming) ERR829988_19490 4_4'-diapophytoene desaturase (4_4'-diaponeurosporene-forming) ERR249328_00782 4_4'-diapophytoene desaturase (4_4'-diaponeurosporene-forming) SRR5110367_16420 4_4'-diapophytoene desaturase (4_4'-diaponeurosporene-forming) MRSA_S26_17770 4_4'-diapophytoene desaturase (4_4'-diaponeurosporene-forming) ERR1041111_07250 4_4'-diapophytoene desaturase (4_4'-diaponeurosporene-forming) ERR134820_02120 4_4'-diapophytoene desaturase (4_4'-diaponeurosporene-forming) C1543_12680 4_4'-diapophytoene desaturase (4_4'-diaponeurosporene-forming) SRR5244784_14450 4_4'-diapophytoene desaturase (4_4'-diaponeurosporene-forming) ERR554526_01396 4_4'-diapophytoene desaturase (4_4'-diaponeurosporene-forming) ERR554574_01555 4_4'-diapophytoene desaturase (4_4'-diaponeurosporene-forming) CA12_25480 4_4'-diapophytoene desaturase (4_4'-diaponeurosporene-forming) ERR1535344_01654 4_4'-diapophytoene desaturase (4_4'-diaponeurosporene-forming) ERR702179_01018 4_4'-diapophytoene desaturase (4_4'-diaponeurosporene-forming) SRR5244786_18250 4_4'-diapophytoene desaturase (4_4'-diaponeurosporene-forming) ERR743203_12910 4_4'-diapophytoene desaturase (4_4'-diaponeurosporene-forming) STV600L_16250 4_4'-diapophytoene desaturase (4_4'-diaponeurosporene-forming) USA500_27030 4_4'-diapophytoene desaturase (4_4'-diaponeurosporene-forming) MRSA_S24_19280 4_4'-diapophytoene desaturase (4_4'-diaponeurosporene-forming) SRR5110365_15510 4_4'-diapophytoene desaturase (4_4'-diaponeurosporene-forming) C1504_19020 4_4'-diapophytoene desaturase (4_4'-diaponeurosporene-forming) C1555_08320 4_4'-diapophytoene desaturase (4_4'-diaponeurosporene-forming) SRR5244792_05320 4_4'-diapophytoene desaturase (4_4'-diaponeurosporene-forming) ERR137917_00820 4_4'-diapophytoene desaturase (4_4'-diaponeurosporene-forming) PE009_00640 4_4'-diapophytoene desaturase (4_4'-diaponeurosporene-forming) RH238_10070 4_4'-diapophytoene desaturase (4_4'-diaponeurosporene-forming) ERR554530_01961 4_4'-diapophytoene desaturase (4_4'-diaponeurosporene-forming) ERR1753504_02186 4_4'-diapophytoene desaturase (4_4'-diaponeurosporene-forming) SRR5244848_22240 4_4'-diapophytoene desaturase (4_4'-diaponeurosporene-forming) SRR5244819_15330 4_4'-diapophytoene desaturase (4_4'-diaponeurosporene-forming) C329_03290 4_4'-diapophytoene desaturase (4_4'-diaponeurosporene-forming) HUV07_02210 4_4'-diapophytoene desaturase (4_4'-diaponeurosporene-forming) 01_41_19820 4_4'-diapophytoene desaturase (4_4'-diaponeurosporene-forming) STV073L_20900 4_4'-diapophytoene desaturase (4_4'-diaponeurosporene-forming) ERR137947_01199 4_4'-diapophytoene desaturase (4_4'-diaponeurosporene-forming) SRR5244801_22100 4_4'-diapophytoene desaturase (4_4'-diaponeurosporene-forming) ERR134669_02214 4_4'-diapophytoene desaturase (4_4'-diaponeurosporene-forming) SRR5244818_11640 4_4'-diapophytoene desaturase (4_4'-diaponeurosporene-forming) ERR1753505_00987 4_4'-diapophytoene desaturase (4_4'-diaponeurosporene-forming) ERR1040909_01046 4_4'-diapophytoene desaturase (4_4'-diaponeurosporene-forming) C2485_26090 4_4'-diapophytoene desaturase (4_4'-diaponeurosporene-forming) ERR2072360_11030 4_4'-diapophytoene desaturase (4_4'-diaponeurosporene-forming) SRR4195752_12230 4_4'-diapophytoene desaturase (4_4'-diaponeurosporene-forming) HUV05_25510 4_4'-diapophytoene desaturase (4_4'-diaponeurosporene-forming) C1675_08840 4_4'-diapophytoene desaturase (4_4'-diaponeurosporene-forming) ERR237657_01361 4_4'-diapophytoene desaturase (4_4'-diaponeurosporene-forming) ERR332190_01383 4_4'-diapophytoene desaturase (4_4'-diaponeurosporene-forming) SRR5244733_15650 4_4'-diapophytoene desaturase (4_4'-diaponeurosporene-forming) ERR439277_02013 4_4'-diapophytoene desaturase (4_4'-diaponeurosporene-forming) BK2561B_21030 4_4'-diapophytoene desaturase (4_4'-diaponeurosporene-forming) 2m-n_18200 4_4'-diapophytoene desaturase (4_4'-diaponeurosporene-forming) C1427_25770 4_4'-diapophytoene desaturase (4_4'-diaponeurosporene-forming) ERR554728_01648 4_4'-diapophytoene desaturase (4_4'-diaponeurosporene-forming) SRR5244854_10150 4_4'-diapophytoene desaturase (4_4'-diaponeurosporene-forming) SRR4195754_19410 4_4'-diapophytoene desaturase (4_4'-diaponeurosporene-forming) HUV03_14330 4_4'-diapophytoene desaturase (4_4'-diaponeurosporene-forming) ERR554730_01170 4_4'-diapophytoene desaturase (4_4'-diaponeurosporene-forming) SRR5244734_20370 4_4'-diapophytoene desaturase (4_4'-diaponeurosporene-forming) ERR554729_01991 4_4'-diapophytoene desaturase (4_4'-diaponeurosporene-forming) 87-950_19040 4_4'-diapophytoene desaturase (4_4'-diaponeurosporene-forming) SRR5244921_08090 4_4'-diapophytoene desaturase (4_4'-diaponeurosporene-forming) ERR743210_15140 4_4'-diapophytoene desaturase (4_4'-diaponeurosporene-forming) SRR5244795_07900 4_4'-diapophytoene desaturase (4_4'-diaponeurosporene-forming) ERR1595729_02230 4_4'-diapophytoene desaturase (4_4'-diaponeurosporene-forming) ERR1723877_01755 4_4'-diapophytoene desaturase (4_4'-diaponeurosporene-forming) ERR554615_02127 4_4'-diapophytoene desaturase (4_4'-diaponeurosporene-forming) SRR4195757_19750 4_4'-diapophytoene desaturase (4_4'-diaponeurosporene-forming) C8879_25420 4_4'-diapophytoene desaturase (4_4'-diaponeurosporene-forming) ERR554567_01379 4_4'-diapophytoene desaturase (4_4'-diaponeurosporene-forming) C2701_03680 4_4'-diapophytoene desaturase (4_4'-diaponeurosporene-forming) SRR5244794_19740 4_4'-diapophytoene desaturase (4_4'-diaponeurosporene-forming) HUV01_11150 4_4'-diapophytoene desaturase (4_4'-diaponeurosporene-forming) SRR4195756_18870 4_4'-diapophytoene desaturase (4_4'-diaponeurosporene-forming) ERR554614_01170 4_4'-diapophytoene desaturase (4_4'-diaponeurosporene-forming) ERR1595731_01683 4_4'-diapophytoene desaturase (4_4'-diaponeurosporene-forming)
MTMMDMNFKYCHKIMKKHSKSFSYAFDLLPEDQRKAVWAIYAVCRKIDDSIDVYGDIQFLNQIKEDIQSIEKYPYEHHHFQSDRRIMMALQHVAQHKNIAFQSFYNLIDTVYKDQHFTMFETDAELFGYCYGVAGTVGEVLTPILSDHETHQTYDVARRLGESLQLINILRDVGEDFDNERIYFSKQRLKQYEVDIAEVYQNGVNNHYIDLWEYYAAIAEKDFQDVMDQIKVFSIEAQPIIELAARIYIEILDEVRQANYTLHERVFVDKRKKAKLFHEINSKYHRI	2705	287	Dehydrosqualene synthase	crtM	29	0	243	4	100	1.61943	1	inf	1	99_06 USFL079 USFL078 C1782 SRR5244693 SRR5244782 E1470 C8879 SRR5244817 C1555 BK2561B USFL101 CM167 SRR5244691 C1768 SRR5244686 01_19 SRR5244689 CA15 SRR5110367 SRR5244921 USFL264 HUV05 SRR497495 99_48 C1410 ERR573128 ERR743109 SA_210		ERR731099 SRR4195752 C1407 MRSA_S9 87-950 SRR5244801 ERR234953 C1543 ERR554599 C2403 SRR5244716 SRR5244859 ERR134796 CA12 E396 MRSA_S7 SRR3194889 SRR5244711 MRSA_S14 SRR5244954 ERR554567 C679 ERR702179 SRR4195760 SRR5244733 SRR5244795 SRR5244792 ERR134844 MRSA_S13 ERR1589247 SRR4195757 65_669 ERR256875 ERR1535343 C329 ERR1715399 MRSA_S11 ERR1753505 ERR1597906 ERR554530 ERR1715363 ERR249328 SRR5244867 ERR554598 ERR237716 ERR2072360 C123 C2304 ERR237719 SRR5244811 SRR5110365 SRR5244712 ERR554244 ERR1040909 SRR5244734 ERR137923 MRSA131 PE001 M120 SRR4195758 ERR573168 05_25 SRR5244917 ERR714858 CM94 ERR554747 ERR237668 C1058 ERR1712339 SRR4195756 ERR1715362 SRR5244837 ERR1589255 SRR5244832 MRSA_S15 ERR1535358 SRR5244902 ERR554559 ERR1712341 ERR2072503 ERR554544 SRR5244848 ERR554614 07_15 ERR554729 ERR332190 ERR554582 ERR230349 SRR5244869 SRR5244794 SRR5244799 SRR5244721 SRR5244862 ERR422886 HUV07 RH238 ERR554583 SRR5244783 ERR1595731 2m-n ERR237718 ERR134781 C1762 SRR4195754 UV1151 SRR5244715 ERR234916 ERR1197492 ERR554552 SRR5244899 01_41 UV699 STV600L ERR137331 SRR1178244 ERR134678 SRR5244676 ERR554746 ERR1589254 ERR1535344 SRR5244871 ERR134820 SRR5244828 ERR593830 SRR5244819 ERR1040793 ERR716971 ERR1595729 49-715 ERR1715412 SRR5244951 ERR1753504 C1667 UC334 ERR737279 P210213_110 ERR1589245 ERR554574 ERR230292 ERR302773 SRR5244880 ERR1041111 USA500 V2200 ERR134669 ERR230313 ERR137917 ERR554526 ERR554730 SRR5244841 ERR249311 SRR5244836 UV695 ERR1589252 MRSA_S17 ERR163516 BK2448 SRR5244912 ERR1723877 ERR163470 ERR554786 MRSA_S1 SRR3194890 ERR554728 Col52_A5 SRR5244701 SRR5244945 ERR554558 SRR4195759 MRSA_S26 ERR422946 18-432 SRR5244798 CA17 SRR5244704 CA14 ERR422959 SRR5244839 SRR5244722 ERR2072490 SRR1014714 ERR554356 HUV01 PP1259 SRR5244947 ERR1589243 MRSA_S24 SRR5244702 C1979 M121 C1504 E404 ERR1535380 SRR5244900 C1675 C1440 ERR376894 SRR5244695 ERR256877 C2485 C1396 SRR5244854 ERR137937 ERR134838 ERR743203 ERR1535377 ERR554615 SRR5244784 C1427 ERR1589244 PE009 ERR1040960 ERR237657 C2191 ERR554290 SRR5244786 STV073L ERR134842 SRR5244717 ERR1195835 ERR554744 V1859 SRR5244827 ERR742992 ERR137947 ERR439277 UE201 UV170 MRSA_S2 M109 HUV03 SRR4195761 ERR134773 MRSA_S19 SRR5244946 SRR5244818 C2701 ERR302841 ERR829988 ERR743210 ERR554428 C1378 C186	ERR715146 H2 ERR134761 ERR134840	ERR1040793_00005 4_4'-diapophytoene synthase UC334_05960 4_4'-diapophytoene synthase SRR5244867_21790 4_4'-diapophytoene synthase ERR1589252_02271 4_4'-diapophytoene synthase SRR5244836_15690 4_4'-diapophytoene synthase SRR5244837_01950 4_4'-diapophytoene synthase SRR497495_13890 4_4'-diapophytoene synthase USFL101_15250 4_4'-diapophytoene synthase C679_08660 4_4'-diapophytoene synthase ERR1197492_01901 4_4'-diapophytoene synthase Col52_A5_25290 4_4'-diapophytoene synthase ERR249311_01511 4_4'-diapophytoene synthase V2200_25410 4_4'-diapophytoene synthase 99_06_07310 4_4'-diapophytoene synthase ERR1597906_01901 4_4'-diapophytoene synthase SRR5244912_13260 4_4'-diapophytoene synthase SRR5244704_21450 4_4'-diapophytoene synthase ERR137923_00081 4_4'-diapophytoene synthase ERR237716_01729 4_4'-diapophytoene synthase MRSA_S9_17890 4_4'-diapophytoene synthase UV695_18720 4_4'-diapophytoene synthase MRSA131_25800 4_4'-diapophytoene synthase ERR573168_02147 4_4'-diapophytoene synthase C1762_12440 4_4'-diapophytoene synthase ERR2072490_08620 4_4'-diapophytoene synthase ERR731099_02000 4_4'-diapophytoene synthase ERR1195835_01394 4_4'-diapophytoene synthase UE201_08250 4_4'-diapophytoene synthase SRR5244862_00680 4_4'-diapophytoene synthase C1440_14140 4_4'-diapophytoene synthase ERR554552_01975 4_4'-diapophytoene synthase ERR134796_00480 4_4'-diapophytoene synthase ERR737279_01080 4_4'-diapophytoene synthase SRR5244832_19480 4_4'-diapophytoene synthase SRR5244702_14510 4_4'-diapophytoene synthase C1410_25870 4_4'-diapophytoene synthase SRR5244686_09950 4_4'-diapophytoene synthase SRR5244945_21290 4_4'-diapophytoene synthase ERR1715362_02292 4_4'-diapophytoene synthase SRR5244917_19170 4_4'-diapophytoene synthase SRR5244946_21750 4_4'-diapophytoene synthase SRR5244676_09590 4_4'-diapophytoene synthase ERR422886_01993 4_4'-diapophytoene synthase 99_48_22620 4_4'-diapophytoene synthase ERR1589255_01564 4_4'-diapophytoene synthase SRR5244701_21370 4_4'-diapophytoene synthase ERR234953_01248 4_4'-diapophytoene synthase SRR5244828_13730 4_4'-diapophytoene synthase SRR4195761_01933 4_4'-diapophytoene synthase ERR230349_02052 4_4'-diapophytoene synthase ERR1589254_00962 4_4'-diapophytoene synthase SRR5244947_10340 4_4'-diapophytoene synthase E1470_19730 4_4'-diapophytoene synthase UV1151_11560 4_4'-diapophytoene synthase MRSA_S19_13880 4_4'-diapophytoene synthase ERR1715363_02262 4_4'-diapophytoene synthase ERR554290_02099 4_4'-diapophytoene synthase ERR163516_01828 4_4'-diapophytoene synthase BK2448_21460 4_4'-diapophytoene synthase 05_25_18930 4_4'-diapophytoene synthase SA_210_18710 4_4'-diapophytoene synthase SRR4195760_02224 4_4'-diapophytoene synthase ERR573128_00537 4_4'-diapophytoene synthase P210213_110_12500 4_4'-diapophytoene synthase C1396_25090 4_4'-diapophytoene synthase ERR422946_01349 4_4'-diapophytoene synthase SRR5244902_18870 4_4'-diapophytoene synthase ERR237668_01757 4_4'-diapophytoene synthase ERR2072503_21400 4_4'-diapophytoene synthase SRR5244689_18690 4_4'-diapophytoene synthase ERR134773_00671 4_4'-diapophytoene synthase MRSA_S14_18820 4_4'-diapophytoene synthase SRR5244715_13970 4_4'-diapophytoene synthase C1407_22380 4_4'-diapophytoene synthase SRR5244691_21400 4_4'-diapophytoene synthase ERR743109_01113 4_4'-diapophytoene synthase ERR554544_01426 4_4'-diapophytoene synthase MRSA_S15_10220 4_4'-diapophytoene synthase ERR714858_01532 4_4'-diapophytoene synthase MRSA_S1_17720 4_4'-diapophytoene synthase ERR234916_01567 4_4'-diapophytoene synthase ERR134842_00510 4_4'-diapophytoene synthase ERR134781_00363 4_4'-diapophytoene synthase MRSA_S2_17730 4_4'-diapophytoene synthase ERR1535377_01892 4_4'-diapophytoene synthase C2403_01260 4_4'-diapophytoene synthase 49-715_16060 4_4'-diapophytoene synthase SRR5244716_14970 4_4'-diapophytoene synthase SRR5244900_18430 4_4'-diapophytoene synthase SRR5244951_22410 4_4'-diapophytoene synthase CM167_10570 4_4'-diapophytoene synthase ERR230292_01939 4_4'-diapophytoene synthase MRSA_S17_18690 4_4'-diapophytoene synthase ERR554428_01870 4_4'-diapophytoene synthase C1979_08630 4_4'-diapophytoene synthase V1859_12760 4_4'-diapophytoene synthase PP1259_19370 4_4'-diapophytoene synthase SRR5244693_09920 4_4'-diapophytoene synthase ERR1589243_01947 4_4'-diapophytoene synthase SRR5244717_17790 4_4'-diapophytoene synthase SRR5244827_10430 4_4'-diapophytoene synthase M109_16250 4_4'-diapophytoene synthase ERR554559_01988 4_4'-diapophytoene synthase ERR163470_01780 4_4'-diapophytoene synthase USFL079_19090 4_4'-diapophytoene synthase MRSA_S11_13380 4_4'-diapophytoene synthase USFL264_09000 4_4'-diapophytoene synthase SRR5244869_11660 4_4'-diapophytoene synthase ERR554744_01957 4_4'-diapophytoene synthase SRR5244695_21820 4_4'-diapophytoene synthase SRR5244711_11820 4_4'-diapophytoene synthase ERR1589245_01796 4_4'-diapophytoene synthase SRR5244839_20510 4_4'-diapophytoene synthase C1378_26360 4_4'-diapophytoene synthase ERR137331_01282 4_4'-diapophytoene synthase USFL078_14860 4_4'-diapophytoene synthase ERR1715399_02260 4_4'-diapophytoene synthase C1782_25140 4_4'-diapophytoene synthase ERR554558_01157 4_4'-diapophytoene synthase ERR1712339_01146 4_4'-diapophytoene synthase ERR716971_02003 4_4'-diapophytoene synthase ERR1040960_17530 4_4'-diapophytoene synthase C2191_17900 4_4'-diapophytoene synthase C1768_00670 4_4'-diapophytoene synthase SRR5244871_14270 4_4'-diapophytoene synthase UV699_21520 4_4'-diapophytoene synthase ERR1589244_01879 4_4'-diapophytoene synthase ERR137937_00164 4_4'-diapophytoene synthase ERR230313_01350 4_4'-diapophytoene synthase ERR554356_02057 4_4'-diapophytoene synthase ERR1589247_01454 4_4'-diapophytoene synthase SRR5244954_19710 4_4'-diapophytoene synthase CM94_09610 4_4'-diapophytoene synthase ERR554746_01324 4_4'-diapophytoene synthase ERR237718_01695 4_4'-diapophytoene synthase ERR134844_02036 4_4'-diapophytoene synthase MRSA_S7_18460 4_4'-diapophytoene synthase MRSA_S13_15210 4_4'-diapophytoene synthase SRR5244880_14040 4_4'-diapophytoene synthase SRR5244712_08140 4_4'-diapophytoene synthase C1058_11430 4_4'-diapophytoene synthase ERR376894_01281 4_4'-diapophytoene synthase ERR1715412_02098 4_4'-diapophytoene synthase ERR1535380_01466 4_4'-diapophytoene synthase ERR237719_01403 4_4'-diapophytoene synthase ERR554747_01534 4_4'-diapophytoene synthase ERR593830_20370 4_4'-diapophytoene synthase SRR5244899_12120 4_4'-diapophytoene synthase ERR422959_02014 4_4'-diapophytoene synthase SRR5244722_13850 4_4'-diapophytoene synthase E396_12520 4_4'-diapophytoene synthase CA15_25450 4_4'-diapophytoene synthase ERR1535343_01459 4_4'-diapophytoene synthase ERR554599_01977 4_4'-diapophytoene synthase SRR5244799_20830 4_4'-diapophytoene synthase ERR302773_01868 4_4'-diapophytoene synthase ERR742992_22890 4_4'-diapophytoene synthase 65_669_14930 4_4'-diapophytoene synthase CA14_00670 4_4'-diapophytoene synthase C2304_07500 4_4'-diapophytoene synthase 07_15_17880 4_4'-diapophytoene synthase SRR5244798_01680 4_4'-diapophytoene synthase SRR1014714_21820 4_4'-diapophytoene synthase ERR256877_01222 4_4'-diapophytoene synthase ERR554598_01257 4_4'-diapophytoene synthase ERR554786_01083 4_4'-diapophytoene synthase ERR302841_01448 4_4'-diapophytoene synthase C186_04820 4_4'-diapophytoene synthase C1667_09290 4_4'-diapophytoene synthase ERR1712341_01203 4_4'-diapophytoene synthase ERR554582_01504 4_4'-diapophytoene synthase CA17_11370 4_4'-diapophytoene synthase ERR1535358_01520 4_4'-diapophytoene synthase M121_26410 4_4'-diapophytoene synthase SRR5244841_19030 4_4'-diapophytoene synthase 01_19_14320 4_4'-diapophytoene synthase ERR134678_01221 4_4'-diapophytoene synthase SRR4195759_21410 4_4'-diapophytoene synthase SRR5244782_07940 4_4'-diapophytoene synthase E404_12650 4_4'-diapophytoene synthase SRR3194890_19240 4_4'-diapophytoene synthase ERR256875_01740 4_4'-diapophytoene synthase PE001_22520 4_4'-diapophytoene synthase SRR5244859_22150 4_4'-diapophytoene synthase UV170_09270 4_4'-diapophytoene synthase SRR5244783_20100 4_4'-diapophytoene synthase SRR4195758_16160 4_4'-diapophytoene synthase SRR5244811_13270 4_4'-diapophytoene synthase SRR5244721_18570 4_4'-diapophytoene synthase M120_00670 4_4'-diapophytoene synthase SRR3194889_18100 4_4'-diapophytoene synthase ERR554583_01973 4_4'-diapophytoene synthase SRR1178244_18440 4_4'-diapophytoene synthase C123_14240 4_4'-diapophytoene synthase ERR554244_01451 4_4'-diapophytoene synthase ERR134838_00573 4_4'-diapophytoene synthase SRR5244817_25760 4_4'-diapophytoene synthase ERR829988_19480 4_4'-diapophytoene synthase ERR249328_00781 4_4'-diapophytoene synthase 18-432_18480 4_4'-diapophytoene synthase SRR5110367_16410 4_4'-diapophytoene synthase MRSA_S26_17780 4_4'-diapophytoene synthase ERR1041111_07260 4_4'-diapophytoene synthase ERR134820_02121 4_4'-diapophytoene synthase C1543_12690 4_4'-diapophytoene synthase SRR5244784_14460 4_4'-diapophytoene synthase ERR554526_01395 4_4'-diapophytoene synthase ERR554574_01554 4_4'-diapophytoene synthase CA12_25490 4_4'-diapophytoene synthase ERR1535344_01655 4_4'-diapophytoene synthase ERR702179_01017 4_4'-diapophytoene synthase SRR5244786_18260 4_4'-diapophytoene synthase ERR743203_12920 4_4'-diapophytoene synthase STV600L_16260 4_4'-diapophytoene synthase USA500_27040 4_4'-diapophytoene synthase MRSA_S24_19270 4_4'-diapophytoene synthase SRR5110365_15520 4_4'-diapophytoene synthase C1504_19010 4_4'-diapophytoene synthase C1555_08310 4_4'-diapophytoene synthase SRR5244792_05310 4_4'-diapophytoene synthase ERR137917_00819 4_4'-diapophytoene synthase PE009_00650 4_4'-diapophytoene synthase RH238_10060 4_4'-diapophytoene synthase ERR554530_01960 4_4'-diapophytoene synthase ERR1753504_02185 4_4'-diapophytoene synthase SRR5244848_22250 4_4'-diapophytoene synthase SRR5244819_15340 4_4'-diapophytoene synthase C329_03280 4_4'-diapophytoene synthase HUV07_02220 4_4'-diapophytoene synthase 01_41_19810 4_4'-diapophytoene synthase STV073L_20910 4_4'-diapophytoene synthase ERR137947_01198 4_4'-diapophytoene synthase SRR5244801_22110 4_4'-diapophytoene synthase ERR134669_02213 4_4'-diapophytoene synthase SRR5244818_11650 4_4'-diapophytoene synthase ERR1753505_00988 4_4'-diapophytoene synthase ERR1040909_01047 4_4'-diapophytoene synthase C2485_26080 4_4'-diapophytoene synthase ERR2072360_11020 4_4'-diapophytoene synthase SRR4195752_12240 4_4'-diapophytoene synthase HUV05_25520 4_4'-diapophytoene synthase C1675_08850 4_4'-diapophytoene synthase ERR237657_01362 4_4'-diapophytoene synthase ERR332190_01384 4_4'-diapophytoene synthase SRR5244733_15660 4_4'-diapophytoene synthase ERR439277_02014 4_4'-diapophytoene synthase BK2561B_21020 4_4'-diapophytoene synthase 2m-n_18190 4_4'-diapophytoene synthase C1427_25780 4_4'-diapophytoene synthase ERR554728_01647 4_4'-diapophytoene synthase SRR5244854_10140 4_4'-diapophytoene synthase SRR4195754_19420 4_4'-diapophytoene synthase HUV03_14340 4_4'-diapophytoene synthase ERR554730_01171 4_4'-diapophytoene synthase SRR5244734_20360 4_4'-diapophytoene synthase ERR554729_01992 4_4'-diapophytoene synthase 87-950_19050 4_4'-diapophytoene synthase SRR5244921_08100 4_4'-diapophytoene synthase ERR743210_15130 4_4'-diapophytoene synthase SRR5244795_07910 4_4'-diapophytoene synthase ERR1595729_02231 4_4'-diapophytoene synthase ERR1723877_01756 4_4'-diapophytoene synthase ERR554615_02126 4_4'-diapophytoene synthase SRR4195757_19740 4_4'-diapophytoene synthase C8879_25430 4_4'-diapophytoene synthase ERR554567_01380 4_4'-diapophytoene synthase C2701_03690 4_4'-diapophytoene synthase SRR5244794_19750 4_4'-diapophytoene synthase HUV01_11160 4_4'-diapophytoene synthase SRR4195756_18880 4_4'-diapophytoene synthase ERR554614_01171 4_4'-diapophytoene synthase ERR1595731_01684 4_4'-diapophytoene synthase
MKWLSRILTVIVTMSMACGALIFNRRHQLKAKTLNFNHKALTIIIPARNEEKRIGHLLHSIIQQQVPVDVIVMNDGSTDETARVARSYGATVVDVVDDTDGKWYGKSHACYQGVTHACTNRIAFVDADVTFLRKDAVETLINQYQLQGEKGLLSVQPYHITKRFYEGFSAIFNLMTVVGMNVFSTLDDGRTNQHAFGPVTLTNKEDYYATGGHKSANRHIIEGFALGSAYTSQSLPVTVYEGFPFVAFRMYQEGFQSLQEGWTKHLSTGAGGTKPKIMTAIVLWLFGSIASILGLCLSLKYRQMSVRKMVALYLSYTTQFIYLHRRVGQFSNLLMVCHPLLFMFFTKIFIQSWKQTHRYGVVEWKGRQYSISKEQ	2527	375	4_4'-diaponeurosporenoate glycosyltransferase	crtQ	28	1	239	8	96.5517	3.23887	1	0.937238	1	99_06 USFL079 USFL078 C1782 SRR5244693 SRR5244782 E1470 SRR5244817 C1555 BK2561B USFL101 CM167 SRR5244691 C1768 SRR5244686 01_19 SRR5244689 CA15 SRR5110367 SRR5244921 USFL264 HUV05 SRR497495 99_48 C1410 ERR573128 ERR743109 SA_210	C8879	ERR731099 SRR4195752 C1407 MRSA_S9 87-950 SRR5244801 ERR234953 C1543 ERR554599 C2403 SRR5244716 SRR5244859 ERR134796 CA12 E396 MRSA_S7 SRR3194889 SRR5244711 MRSA_S14 SRR5244954 ERR554567 C679 ERR702179 SRR4195760 SRR5244733 SRR5244795 SRR5244792 ERR134844 MRSA_S13 ERR1589247 SRR4195757 65_669 ERR256875 ERR1535343 C329 ERR1715399 MRSA_S11 ERR1753505 ERR1597906 ERR554530 ERR1715363 ERR249328 SRR5244867 ERR554598 ERR237716 ERR2072360 C123 C2304 ERR237719 SRR5244811 SRR5110365 SRR5244712 ERR554244 ERR1040909 SRR5244734 MRSA131 PE001 M120 SRR4195758 ERR573168 05_25 SRR5244917 ERR714858 CM94 ERR554747 ERR237668 C1058 ERR1712339 SRR4195756 ERR1715362 SRR5244837 ERR1589255 SRR5244832 MRSA_S15 ERR1535358 SRR5244902 ERR554559 ERR1712341 ERR2072503 ERR554544 SRR5244848 ERR554614 07_15 ERR554729 ERR332190 ERR554582 ERR230349 SRR5244869 SRR5244794 SRR5244799 SRR5244721 SRR5244862 ERR422886 HUV07 RH238 ERR554583 SRR5244783 ERR1595731 2m-n ERR237718 ERR134781 C1762 SRR4195754 UV1151 SRR5244715 ERR234916 ERR1197492 ERR554552 SRR5244899 01_41 UV699 STV600L ERR137331 SRR1178244 ERR134678 SRR5244676 ERR554746 ERR1589254 ERR1535344 SRR5244871 ERR134820 SRR5244828 ERR593830 SRR5244819 ERR1040793 ERR716971 ERR1595729 49-715 ERR1715412 SRR5244951 ERR1753504 C1667 UC334 ERR737279 P210213_110 ERR1589245 ERR554574 ERR230292 ERR302773 SRR5244880 ERR1041111 USA500 V2200 ERR134669 ERR230313 ERR137917 ERR554526 ERR554730 SRR5244841 ERR249311 SRR5244836 UV695 ERR1589252 MRSA_S17 ERR163516 BK2448 SRR5244912 ERR1723877 ERR163470 ERR554786 MRSA_S1 SRR3194890 ERR554728 Col52_A5 SRR5244701 SRR5244945 ERR554558 SRR4195759 ERR422946 18-432 SRR5244798 CA17 SRR5244704 CA14 ERR422959 SRR5244839 SRR5244722 ERR2072490 SRR1014714 ERR554356 HUV01 PP1259 SRR5244947 ERR1589243 MRSA_S24 C1979 M121 C1504 E404 ERR1535380 SRR5244900 C1675 C1440 ERR376894 SRR5244695 ERR256877 C2485 C1396 SRR5244854 ERR137937 ERR134838 ERR743203 ERR1535377 ERR554615 SRR5244784 C1427 ERR1589244 PE009 ERR1040960 ERR237657 C2191 ERR554290 SRR5244786 STV073L ERR134842 SRR5244717 ERR1195835 ERR554744 V1859 SRR5244827 ERR742992 ERR137947 ERR439277 UE201 UV170 MRSA_S2 M109 HUV03 SRR4195761 MRSA_S19 SRR5244946 SRR5244818 C2701 ERR302841 ERR829988 ERR743210 ERR554428 C1378 C186	H2 ERR134761 SRR5244702 MRSA_S26 ERR715146 ERR137923 ERR134840 ERR134773	ERR1040793_00006 4_4'-diaponeurosporenoate glycosyltransferase UC334_05950 4_4'-diaponeurosporenoate glycosyltransferase SRR5244867_21800 4_4'-diaponeurosporenoate glycosyltransferase ERR1589252_02270 4_4'-diaponeurosporenoate glycosyltransferase SRR5244836_15700 4_4'-diaponeurosporenoate glycosyltransferase SRR5244837_01940 4_4'-diaponeurosporenoate glycosyltransferase SRR497495_13880 4_4'-diaponeurosporenoate glycosyltransferase USFL101_15260 4_4'-diaponeurosporenoate glycosyltransferase C679_08670 4_4'-diaponeurosporenoate glycosyltransferase ERR1197492_01902 4_4'-diaponeurosporenoate glycosyltransferase Col52_A5_25300 4_4'-diaponeurosporenoate glycosyltransferase ERR249311_01512 4_4'-diaponeurosporenoate glycosyltransferase V2200_25420 4_4'-diaponeurosporenoate glycosyltransferase 99_06_07320 4_4'-diaponeurosporenoate glycosyltransferase ERR1597906_01902 4_4'-diaponeurosporenoate glycosyltransferase SRR5244912_13270 4_4'-diaponeurosporenoate glycosyltransferase SRR5244704_21440 4_4'-diaponeurosporenoate glycosyltransferase ERR237716_01728 4_4'-diaponeurosporenoate glycosyltransferase MRSA_S9_17880 4_4'-diaponeurosporenoate glycosyltransferase UV695_18730 4_4'-diaponeurosporenoate glycosyltransferase MRSA131_25810 4_4'-diaponeurosporenoate glycosyltransferase ERR573168_02148 4_4'-diaponeurosporenoate glycosyltransferase C1762_12430 4_4'-diaponeurosporenoate glycosyltransferase ERR2072490_08630 4_4'-diaponeurosporenoate glycosyltransferase ERR731099_01999 4_4'-diaponeurosporenoate glycosyltransferase ERR1195835_01395 4_4'-diaponeurosporenoate glycosyltransferase UE201_08240 4_4'-diaponeurosporenoate glycosyltransferase SRR5244862_00690 4_4'-diaponeurosporenoate glycosyltransferase C1440_14130 4_4'-diaponeurosporenoate glycosyltransferase ERR554552_01976 4_4'-diaponeurosporenoate glycosyltransferase ERR134796_00481 4_4'-diaponeurosporenoate glycosyltransferase ERR737279_01081 4_4'-diaponeurosporenoate glycosyltransferase SRR5244832_19490 4_4'-diaponeurosporenoate glycosyltransferase C1410_25880 4_4'-diaponeurosporenoate glycosyltransferase SRR5244686_09960 4_4'-diaponeurosporenoate glycosyltransferase SRR5244945_21280 4_4'-diaponeurosporenoate glycosyltransferase ERR1715362_02291 4_4'-diaponeurosporenoate glycosyltransferase SRR5244917_19180 4_4'-diaponeurosporenoate glycosyltransferase SRR5244946_21740 4_4'-diaponeurosporenoate glycosyltransferase SRR5244676_09600 4_4'-diaponeurosporenoate glycosyltransferase ERR422886_01994 4_4'-diaponeurosporenoate glycosyltransferase 99_48_22610 4_4'-diaponeurosporenoate glycosyltransferase ERR1589255_01565 4_4'-diaponeurosporenoate glycosyltransferase SRR5244701_21380 4_4'-diaponeurosporenoate glycosyltransferase ERR234953_01249 4_4'-diaponeurosporenoate glycosyltransferase SRR5244828_13720 4_4'-diaponeurosporenoate glycosyltransferase SRR4195761_01934 4_4'-diaponeurosporenoate glycosyltransferase ERR230349_02053 4_4'-diaponeurosporenoate glycosyltransferase ERR1589254_00963 4_4'-diaponeurosporenoate glycosyltransferase SRR5244947_10350 4_4'-diaponeurosporenoate glycosyltransferase E1470_19720 4_4'-diaponeurosporenoate glycosyltransferase UV1151_11570 4_4'-diaponeurosporenoate glycosyltransferase MRSA_S19_13870 4_4'-diaponeurosporenoate glycosyltransferase ERR1715363_02261 4_4'-diaponeurosporenoate glycosyltransferase ERR554290_02100 4_4'-diaponeurosporenoate glycosyltransferase ERR163516_01827 4_4'-diaponeurosporenoate glycosyltransferase BK2448_21450 4_4'-diaponeurosporenoate glycosyltransferase 05_25_18940 4_4'-diaponeurosporenoate glycosyltransferase SA_210_18700 4_4'-diaponeurosporenoate glycosyltransferase SRR4195760_02223 4_4'-diaponeurosporenoate glycosyltransferase ERR573128_00538 4_4'-diaponeurosporenoate glycosyltransferase P210213_110_12490 4_4'-diaponeurosporenoate glycosyltransferase C1396_25080 4_4'-diaponeurosporenoate glycosyltransferase ERR422946_01350 4_4'-diaponeurosporenoate glycosyltransferase SRR5244902_18860 4_4'-diaponeurosporenoate glycosyltransferase ERR237668_01756 4_4'-diaponeurosporenoate glycosyltransferase ERR2072503_21410 4_4'-diaponeurosporenoate glycosyltransferase SRR5244689_18700 4_4'-diaponeurosporenoate glycosyltransferase MRSA_S14_18830 4_4'-diaponeurosporenoate glycosyltransferase SRR5244715_13960 4_4'-diaponeurosporenoate glycosyltransferase C1407_22370 4_4'-diaponeurosporenoate glycosyltransferase SRR5244691_21410 4_4'-diaponeurosporenoate glycosyltransferase ERR743109_01112 4_4'-diaponeurosporenoate glycosyltransferase ERR554544_01427 4_4'-diaponeurosporenoate glycosyltransferase MRSA_S15_10230 4_4'-diaponeurosporenoate glycosyltransferase ERR714858_01531 4_4'-diaponeurosporenoate glycosyltransferase MRSA_S1_17730 4_4'-diaponeurosporenoate glycosyltransferase ERR234916_01566 4_4'-diaponeurosporenoate glycosyltransferase ERR134842_00509 4_4'-diaponeurosporenoate glycosyltransferase ERR134781_00364 4_4'-diaponeurosporenoate glycosyltransferase MRSA_S2_17740 4_4'-diaponeurosporenoate glycosyltransferase ERR1535377_01893 4_4'-diaponeurosporenoate glycosyltransferase C2403_01250 4_4'-diaponeurosporenoate glycosyltransferase 49-715_16070 4_4'-diaponeurosporenoate glycosyltransferase SRR5244716_14980 4_4'-diaponeurosporenoate glycosyltransferase SRR5244900_18420 4_4'-diaponeurosporenoate glycosyltransferase SRR5244951_22400 4_4'-diaponeurosporenoate glycosyltransferase CM167_10560 4_4'-diaponeurosporenoate glycosyltransferase ERR230292_01940 4_4'-diaponeurosporenoate glycosyltransferase MRSA_S17_18680 4_4'-diaponeurosporenoate glycosyltransferase ERR554428_01871 4_4'-diaponeurosporenoate glycosyltransferase C1979_08620 4_4'-diaponeurosporenoate glycosyltransferase V1859_12750 4_4'-diaponeurosporenoate glycosyltransferase PP1259_19380 4_4'-diaponeurosporenoate glycosyltransferase SRR5244693_09930 4_4'-diaponeurosporenoate glycosyltransferase ERR1589243_01948 4_4'-diaponeurosporenoate glycosyltransferase SRR5244717_17780 4_4'-diaponeurosporenoate glycosyltransferase SRR5244827_10420 4_4'-diaponeurosporenoate glycosyltransferase M109_16260 4_4'-diaponeurosporenoate glycosyltransferase ERR554559_01987 4_4'-diaponeurosporenoate glycosyltransferase ERR163470_01779 4_4'-diaponeurosporenoate glycosyltransferase USFL079_19080 4_4'-diaponeurosporenoate glycosyltransferase MRSA_S11_13370 4_4'-diaponeurosporenoate glycosyltransferase USFL264_09010 4_4'-diaponeurosporenoate glycosyltransferase SRR5244869_11650 4_4'-diaponeurosporenoate glycosyltransferase ERR554744_01958 4_4'-diaponeurosporenoate glycosyltransferase SRR5244695_21810 4_4'-diaponeurosporenoate glycosyltransferase SRR5244711_11810 4_4'-diaponeurosporenoate glycosyltransferase ERR1589245_01797 4_4'-diaponeurosporenoate glycosyltransferase SRR5244839_20520 4_4'-diaponeurosporenoate glycosyltransferase C1378_26350 4_4'-diaponeurosporenoate glycosyltransferase ERR137331_01281 4_4'-diaponeurosporenoate glycosyltransferase USFL078_14870 4_4'-diaponeurosporenoate glycosyltransferase ERR1715399_02259 4_4'-diaponeurosporenoate glycosyltransferase C1782_25130 4_4'-diaponeurosporenoate glycosyltransferase ERR554558_01158 4_4'-diaponeurosporenoate glycosyltransferase ERR1712339_01147 4_4'-diaponeurosporenoate glycosyltransferase ERR716971_02004 4_4'-diaponeurosporenoate glycosyltransferase ERR1040960_17540 4_4'-diaponeurosporenoate glycosyltransferase C2191_17910 4_4'-diaponeurosporenoate glycosyltransferase C1768_00660 4_4'-diaponeurosporenoate glycosyltransferase SRR5244871_14280 4_4'-diaponeurosporenoate glycosyltransferase UV699_21530 4_4'-diaponeurosporenoate glycosyltransferase ERR1589244_01880 4_4'-diaponeurosporenoate glycosyltransferase ERR137937_00163 4_4'-diaponeurosporenoate glycosyltransferase ERR230313_01349 4_4'-diaponeurosporenoate glycosyltransferase ERR554356_02058 4_4'-diaponeurosporenoate glycosyltransferase ERR1589247_01455 4_4'-diaponeurosporenoate glycosyltransferase SRR5244954_19720 4_4'-diaponeurosporenoate glycosyltransferase CM94_09620 4_4'-diaponeurosporenoate glycosyltransferase ERR554746_01323 4_4'-diaponeurosporenoate glycosyltransferase ERR237718_01696 4_4'-diaponeurosporenoate glycosyltransferase ERR134844_02035 4_4'-diaponeurosporenoate glycosyltransferase MRSA_S7_18450 4_4'-diaponeurosporenoate glycosyltransferase MRSA_S13_15220 4_4'-diaponeurosporenoate glycosyltransferase SRR5244880_14030 4_4'-diaponeurosporenoate glycosyltransferase SRR5244712_08150 4_4'-diaponeurosporenoate glycosyltransferase C1058_11420 4_4'-diaponeurosporenoate glycosyltransferase ERR376894_01280 4_4'-diaponeurosporenoate glycosyltransferase ERR1715412_02099 4_4'-diaponeurosporenoate glycosyltransferase ERR1535380_01467 4_4'-diaponeurosporenoate glycosyltransferase ERR237719_01404 4_4'-diaponeurosporenoate glycosyltransferase ERR554747_01533 4_4'-diaponeurosporenoate glycosyltransferase ERR593830_20360 4_4'-diaponeurosporenoate glycosyltransferase SRR5244899_12130 4_4'-diaponeurosporenoate glycosyltransferase ERR422959_02015 4_4'-diaponeurosporenoate glycosyltransferase SRR5244722_13860 4_4'-diaponeurosporenoate glycosyltransferase E396_12510 4_4'-diaponeurosporenoate glycosyltransferase CA15_25460 4_4'-diaponeurosporenoate glycosyltransferase ERR1535343_01460 4_4'-diaponeurosporenoate glycosyltransferase ERR554599_01978 4_4'-diaponeurosporenoate glycosyltransferase SRR5244799_20840 4_4'-diaponeurosporenoate glycosyltransferase ERR302773_01867 4_4'-diaponeurosporenoate glycosyltransferase ERR742992_22880 4_4'-diaponeurosporenoate glycosyltransferase 65_669_14940 4_4'-diaponeurosporenoate glycosyltransferase CA14_00660 4_4'-diaponeurosporenoate glycosyltransferase C2304_07490 4_4'-diaponeurosporenoate glycosyltransferase 07_15_17870 4_4'-diaponeurosporenoate glycosyltransferase SRR5244798_01670 4_4'-diaponeurosporenoate glycosyltransferase SRR1014714_21810 4_4'-diaponeurosporenoate glycosyltransferase ERR256877_01223 4_4'-diaponeurosporenoate glycosyltransferase ERR554598_01258 4_4'-diaponeurosporenoate glycosyltransferase ERR554786_01082 4_4'-diaponeurosporenoate glycosyltransferase ERR302841_01449 4_4'-diaponeurosporenoate glycosyltransferase C186_04830 4_4'-diaponeurosporenoate glycosyltransferase C1667_09300 4_4'-diaponeurosporenoate glycosyltransferase ERR1712341_01204 4_4'-diaponeurosporenoate glycosyltransferase ERR554582_01503 4_4'-diaponeurosporenoate glycosyltransferase CA17_11380 4_4'-diaponeurosporenoate glycosyltransferase ERR1535358_01521 4_4'-diaponeurosporenoate glycosyltransferase M121_26420 4_4'-diaponeurosporenoate glycosyltransferase SRR5244841_19040 4_4'-diaponeurosporenoate glycosyltransferase 01_19_14330 4_4'-diaponeurosporenoate glycosyltransferase ERR134678_01222 4_4'-diaponeurosporenoate glycosyltransferase SRR4195759_21400 4_4'-diaponeurosporenoate glycosyltransferase SRR5244782_07950 4_4'-diaponeurosporenoate glycosyltransferase E404_12640 4_4'-diaponeurosporenoate glycosyltransferase SRR3194890_19250 4_4'-diaponeurosporenoate glycosyltransferase ERR256875_01739 4_4'-diaponeurosporenoate glycosyltransferase PE001_22530 4_4'-diaponeurosporenoate glycosyltransferase SRR5244859_22140 4_4'-diaponeurosporenoate glycosyltransferase UV170_09260 4_4'-diaponeurosporenoate glycosyltransferase SRR5244783_20110 4_4'-diaponeurosporenoate glycosyltransferase SRR4195758_16170 4_4'-diaponeurosporenoate glycosyltransferase SRR5244811_13280 4_4'-diaponeurosporenoate glycosyltransferase SRR5244721_18560 4_4'-diaponeurosporenoate glycosyltransferase M120_00660 4_4'-diaponeurosporenoate glycosyltransferase SRR3194889_18090 4_4'-diaponeurosporenoate glycosyltransferase ERR554583_01974 4_4'-diaponeurosporenoate glycosyltransferase SRR1178244_18450 4_4'-diaponeurosporenoate glycosyltransferase C123_14230 4_4'-diaponeurosporenoate glycosyltransferase ERR554244_01450 4_4'-diaponeurosporenoate glycosyltransferase ERR134838_00572 4_4'-diaponeurosporenoate glycosyltransferase SRR5244817_25750 4_4'-diaponeurosporenoate glycosyltransferase ERR829988_19470 4_4'-diaponeurosporenoate glycosyltransferase ERR249328_00780 4_4'-diaponeurosporenoate glycosyltransferase 18-432_18470 4_4'-diaponeurosporenoate glycosyltransferase SRR5110367_16400 4_4'-diaponeurosporenoate glycosyltransferase ERR1041111_07270 4_4'-diaponeurosporenoate glycosyltransferase ERR134820_02122 4_4'-diaponeurosporenoate glycosyltransferase C1543_12700 4_4'-diaponeurosporenoate glycosyltransferase SRR5244784_14470 4_4'-diaponeurosporenoate glycosyltransferase ERR554526_01394 4_4'-diaponeurosporenoate glycosyltransferase ERR554574_01553 4_4'-diaponeurosporenoate glycosyltransferase CA12_25500 4_4'-diaponeurosporenoate glycosyltransferase ERR1535344_01656 4_4'-diaponeurosporenoate glycosyltransferase ERR702179_01016 4_4'-diaponeurosporenoate glycosyltransferase SRR5244786_18270 4_4'-diaponeurosporenoate glycosyltransferase ERR743203_12930 4_4'-diaponeurosporenoate glycosyltransferase STV600L_16270 4_4'-diaponeurosporenoate glycosyltransferase USA500_27050 4_4'-diaponeurosporenoate glycosyltransferase MRSA_S24_19260 4_4'-diaponeurosporenoate glycosyltransferase SRR5110365_15530 4_4'-diaponeurosporenoate glycosyltransferase C1504_19000 4_4'-diaponeurosporenoate glycosyltransferase C1555_08300 4_4'-diaponeurosporenoate glycosyltransferase SRR5244792_05300 4_4'-diaponeurosporenoate glycosyltransferase ERR137917_00818 4_4'-diaponeurosporenoate glycosyltransferase PE009_00660 4_4'-diaponeurosporenoate glycosyltransferase RH238_10050 4_4'-diaponeurosporenoate glycosyltransferase ERR554530_01959 4_4'-diaponeurosporenoate glycosyltransferase ERR1753504_02184 4_4'-diaponeurosporenoate glycosyltransferase SRR5244848_22260 4_4'-diaponeurosporenoate glycosyltransferase SRR5244819_15350 4_4'-diaponeurosporenoate glycosyltransferase C329_03270 4_4'-diaponeurosporenoate glycosyltransferase HUV07_02230 4_4'-diaponeurosporenoate glycosyltransferase 01_41_19800 4_4'-diaponeurosporenoate glycosyltransferase STV073L_20920 4_4'-diaponeurosporenoate glycosyltransferase ERR137947_01197 4_4'-diaponeurosporenoate glycosyltransferase SRR5244801_22120 4_4'-diaponeurosporenoate glycosyltransferase ERR134669_02212 4_4'-diaponeurosporenoate glycosyltransferase SRR5244818_11660 4_4'-diaponeurosporenoate glycosyltransferase ERR1753505_00989 4_4'-diaponeurosporenoate glycosyltransferase ERR1040909_01048 4_4'-diaponeurosporenoate glycosyltransferase C2485_26070 4_4'-diaponeurosporenoate glycosyltransferase ERR2072360_11010 4_4'-diaponeurosporenoate glycosyltransferase SRR4195752_12250 4_4'-diaponeurosporenoate glycosyltransferase HUV05_25530 4_4'-diaponeurosporenoate glycosyltransferase C1675_08860 4_4'-diaponeurosporenoate glycosyltransferase ERR237657_01363 4_4'-diaponeurosporenoate glycosyltransferase ERR332190_01385 4_4'-diaponeurosporenoate glycosyltransferase SRR5244733_15670 4_4'-diaponeurosporenoate glycosyltransferase ERR439277_02015 4_4'-diaponeurosporenoate glycosyltransferase BK2561B_21010 4_4'-diaponeurosporenoate glycosyltransferase 2m-n_18180 4_4'-diaponeurosporenoate glycosyltransferase C1427_25790 4_4'-diaponeurosporenoate glycosyltransferase ERR554728_01646 4_4'-diaponeurosporenoate glycosyltransferase SRR5244854_10130 4_4'-diaponeurosporenoate glycosyltransferase SRR4195754_19430 4_4'-diaponeurosporenoate glycosyltransferase HUV03_14350 4_4'-diaponeurosporenoate glycosyltransferase ERR554730_01172 4_4'-diaponeurosporenoate glycosyltransferase SRR5244734_20350 4_4'-diaponeurosporenoate glycosyltransferase ERR554729_01993 4_4'-diaponeurosporenoate glycosyltransferase 87-950_19060 4_4'-diaponeurosporenoate glycosyltransferase SRR5244921_08110 4_4'-diaponeurosporenoate glycosyltransferase ERR743210_15120 4_4'-diaponeurosporenoate glycosyltransferase SRR5244795_07920 4_4'-diaponeurosporenoate glycosyltransferase ERR1595729_02232 4_4'-diaponeurosporenoate glycosyltransferase ERR1723877_01757 4_4'-diaponeurosporenoate glycosyltransferase ERR554615_02125 4_4'-diaponeurosporenoate glycosyltransferase SRR4195757_19730 4_4'-diaponeurosporenoate glycosyltransferase ERR554567_01381 4_4'-diaponeurosporenoate glycosyltransferase C2701_03700 4_4'-diaponeurosporenoate glycosyltransferase SRR5244794_19760 4_4'-diaponeurosporenoate glycosyltransferase HUV01_11170 4_4'-diaponeurosporenoate glycosyltransferase SRR4195756_18890 4_4'-diaponeurosporenoate glycosyltransferase ERR554614_01172 4_4'-diaponeurosporenoate glycosyltransferase ERR1595731_01685 4_4'-diaponeurosporenoate glycosyltransferase
MTKHIIVIGGGLGGISAAIRMAQSGYSVSLYEQNNHIGGKVNRHESDGFGFDLGPSILTMPYIFEKLFEYSKKQMSDYVTIKRLPHQWRSFFPDGTTIDLYEGIKETGQHNAILSKQDIEELQNYLNYTRRIDRITEKGYFNYGLDTLSQIIKFHGPLNALINYDYVHTMQQAIDKRISNPYLRQMLGYFIKYVGSSSYDAPAVLSMLFHMQQEQGLWYVEGGIHHLANALEKLAREEGVTIHTGARVDNIKTYQRRVTGVRLDTGEFVKADYIISNMEVIPTYKYLIHLDTQRLNKLEREFEPASSGYVMHLGVACQYPQLAHHNFFFTENAYLNYQQVFHEKVLPDDPTIYLVNTNKTDHTQAPVGYENIKVLPHIPYIQDQPFTTEDYAKFRDKILDKLEKMGLTDLRKHIIYEDVWTPEDIEKNYRSNRGAIYGVVADKKKNK	0	447	NA	NA	0	29	1	246	0	99.5951	1	0	1		99_06 USFL079 C1768 ERR743109 SRR5244686 SRR5244689 01_19 USFL078 C1782 CA15 SRR5244693 SRR5110367 SRR5244782 SRR5244921 USFL264 HUV05 E1470 C8879 SRR5244817 SRR497495 C1555 BK2561B 99_48 C1410 ERR573128 USFL101 CM167 SA_210 SRR5244691	ERR1040793	ERR593830 SRR5244819 ERR134761 ERR731099 ERR716971 ERR1595729 SRR4195752 C1407 MRSA_S9 87-950 SRR5244801 ERR234953 49-715 ERR1715412 C1543 SRR5244951 ERR554599 SRR5244716 C2403 SRR5244859 ERR1753504 C1667 CA12 UC334 ERR737279 ERR134796 ERR1589245 P210213_110 E396 MRSA_S7 SRR3194889 SRR5244711 ERR554574 ERR302773 ERR230292 SRR5244880 MRSA_S14 ERR554567 SRR5244954 C679 ERR1041111 USA500 ERR702179 SRR4195760 SRR5244733 V2200 ERR134669 SRR5244795 ERR230313 ERR137917 ERR554526 SRR5244792 SRR5244841 ERR554730 ERR134844 ERR249311 MRSA_S13 SRR5244836 UV695 ERR1589247 SRR4195757 ERR1589252 65_669 ERR256875 ERR1535343 C329 ERR1715399 MRSA_S17 ERR163516 MRSA_S11 ERR1753505 ERR1597906 BK2448 ERR554530 ERR1723877 ERR1715363 ERR163470 SRR5244912 ERR554786 ERR249328 SRR5244867 SRR3194890 MRSA_S1 ERR554598 ERR237716 ERR2072360 C123 ERR554728 C2304 Col52_A5 SRR5244701 ERR237719 SRR5244945 ERR554558 SRR4195759 MRSA_S26 SRR5244811 SRR5244712 SRR5110365 ERR554244 ERR422946 18-432 ERR1040909 SRR5244734 CA17 SRR5244798 ERR137923 SRR5244704 MRSA131 CA14 ERR422959 PE001 SRR5244839 M120 SRR5244722 SRR4195758 ERR2072490 SRR1014714 ERR573168 ERR554356 05_25 HUV01 PP1259 ERR1589243 SRR5244947 MRSA_S24 SRR5244917 SRR5244702 C1979 ERR714858 CM94 M121 C1504 ERR554747 ERR237668 C1058 E404 ERR1535380 ERR1712339 SRR4195756 SRR5244900 C1675 ERR715146 ERR1589255 ERR1715362 SRR5244837 ERR256877 ERR376894 C1440 SRR5244695 C2485 SRR5244832 C1396 SRR5244854 MRSA_S15 ERR1535358 ERR137937 SRR5244902 ERR554559 ERR1712341 ERR134838 ERR743203 ERR1535377 ERR2072503 H2 ERR554615 ERR554544 SRR5244784 C1427 SRR5244848 ERR554614 07_15 ERR1589244 PE009 ERR1040960 ERR237657 ERR332190 ERR554729 ERR230349 ERR554582 SRR5244869 STV073L ERR554290 SRR5244786 SRR5244794 SRR5244799 C2191 ERR134842 SRR5244717 SRR5244721 ERR1195835 SRR5244862 ERR554744 ERR422886 HUV07 V1859 RH238 ERR554583 SRR5244783 ERR137947 ERR742992 ERR1595731 ERR237718 ERR134781 SRR5244827 ERR439277 C1762 UE201 2m-n UV170 SRR4195754 UV1151 MRSA_S2 SRR5244715 ERR234916 ERR134840 ERR1197492 ERR554552 SRR5244899 01_41 UV699 STV600L M109 HUV03 SRR4195761 ERR134773 MRSA_S19 SRR5244946 SRR5244818 ERR137331 SRR1178244 ERR134678 SRR5244676 C2701 ERR554746 ERR1589254 ERR1535344 ERR302841 SRR5244871 ERR829988 ERR134820 ERR743210 ERR554428 C1378 C186 SRR5244828	ERR1040793_00007 4_4'-diaponeurosporene oxygenase
MKTMKKYIKTAFFCSMYWLIVQLNIANLGTRIPDKYFRQKYIIFKSFNFEKHGKFWNKWFYVRKWKHKILDGHQLNQNIYDQRHLMTINTDEIEKMIIETKRAELIHWISILPVIIFNKGPRLVKYINIFYAMIANVPIIIVQRYNRPRLTQLLRILKRRGERHD	3125	165	hypothetical protein	group_25185	29	0	243	4	100	1.61943	1	inf	1	99_06 USFL079 USFL078 C1782 SRR5244693 SRR5244782 E1470 C8879 SRR5244817 C1555 BK2561B USFL101 CM167 SRR5244691 C1768 SRR5244686 01_19 SRR5244689 CA15 SRR5110367 SRR5244921 USFL264 HUV05 SRR497495 99_48 C1410 ERR573128 ERR743109 SA_210		ERR134761 ERR731099 SRR4195752 C1407 MRSA_S9 87-950 SRR5244801 ERR234953 C1543 ERR554599 C2403 SRR5244716 SRR5244859 ERR134796 CA12 E396 MRSA_S7 SRR3194889 SRR5244711 MRSA_S14 SRR5244954 ERR554567 ERR702179 SRR4195760 SRR5244733 SRR5244795 SRR5244792 ERR134844 MRSA_S13 ERR1589247 SRR4195757 65_669 ERR256875 ERR1535343 C329 ERR1715399 MRSA_S11 ERR1753505 ERR1597906 ERR554530 ERR1715363 ERR249328 SRR5244867 ERR554598 ERR237716 ERR2072360 C123 C2304 ERR237719 SRR5244811 SRR5110365 SRR5244712 ERR554244 ERR1040909 SRR5244734 ERR137923 MRSA131 PE001 M120 SRR4195758 ERR573168 05_25 SRR5244917 ERR714858 CM94 ERR554747 ERR237668 C1058 ERR1712339 SRR4195756 ERR1715362 SRR5244837 ERR1589255 SRR5244832 MRSA_S15 ERR1535358 SRR5244902 ERR554559 ERR1712341 ERR2072503 ERR554544 SRR5244848 ERR554614 07_15 ERR554729 ERR332190 ERR554582 ERR230349 SRR5244869 SRR5244794 SRR5244799 SRR5244721 SRR5244862 ERR422886 HUV07 RH238 ERR554583 SRR5244783 ERR1595731 2m-n ERR237718 ERR134781 C1762 SRR4195754 UV1151 SRR5244715 ERR234916 ERR1197492 ERR554552 SRR5244899 01_41 UV699 STV600L ERR137331 SRR1178244 ERR134678 SRR5244676 ERR554746 ERR1589254 ERR1535344 SRR5244871 ERR134820 SRR5244828 ERR593830 SRR5244819 ERR1040793 ERR716971 ERR1595729 ERR1715412 SRR5244951 ERR1753504 C1667 UC334 ERR737279 P210213_110 ERR1589245 ERR554574 ERR230292 ERR302773 SRR5244880 ERR1041111 USA500 V2200 ERR134669 ERR230313 ERR137917 ERR554526 ERR554730 SRR5244841 ERR249311 SRR5244836 UV695 ERR1589252 MRSA_S17 ERR163516 BK2448 SRR5244912 ERR1723877 ERR163470 ERR554786 MRSA_S1 SRR3194890 ERR554728 Col52_A5 SRR5244701 SRR5244945 ERR554558 SRR4195759 MRSA_S26 ERR422946 18-432 SRR5244798 CA17 SRR5244704 CA14 ERR422959 SRR5244839 SRR5244722 ERR2072490 SRR1014714 ERR554356 HUV01 PP1259 SRR5244947 ERR1589243 MRSA_S24 SRR5244702 C1979 M121 C1504 E404 ERR1535380 SRR5244900 C1675 C1440 ERR376894 SRR5244695 ERR256877 C2485 C1396 SRR5244854 ERR137937 ERR134838 ERR743203 ERR1535377 ERR554615 SRR5244784 C1427 ERR1589244 PE009 ERR1040960 ERR237657 C2191 ERR554290 SRR5244786 STV073L ERR134842 SRR5244717 ERR1195835 ERR554744 V1859 SRR5244827 ERR742992 ERR137947 ERR439277 UE201 UV170 MRSA_S2 ERR134840 M109 HUV03 SRR4195761 ERR134773 MRSA_S19 SRR5244946 SRR5244818 C2701 ERR302841 ERR829988 ERR743210 ERR554428 C1378 C186	ERR715146 H2 C679 49-715	ERR1040793_00008 hypothetical protein UC334_05930 hypothetical protein SRR5244867_21820 hypothetical protein ERR1589252_02268 hypothetical protein SRR5244836_15720 hypothetical protein ERR134761_01406 hypothetical protein SRR5244837_01920 hypothetical protein SRR497495_13860 hypothetical protein USFL101_15280 hypothetical protein ERR1197492_01904 hypothetical protein Col52_A5_25320 hypothetical protein ERR249311_01514 hypothetical protein V2200_25440 hypothetical protein 99_06_07340 hypothetical protein ERR1597906_01904 hypothetical protein SRR5244912_13290 hypothetical protein SRR5244704_21420 hypothetical protein ERR137923_00408 hypothetical protein ERR237716_01726 hypothetical protein MRSA_S9_17860 hypothetical protein UV695_18750 hypothetical protein MRSA131_25830 hypothetical protein ERR573168_02150 hypothetical protein C1762_12410 hypothetical protein ERR2072490_08650 hypothetical protein ERR731099_01997 hypothetical protein ERR1195835_01397 hypothetical protein UE201_08220 hypothetical protein SRR5244862_00710 hypothetical protein C1440_14110 hypothetical protein ERR554552_01978 hypothetical protein ERR134796_00483 hypothetical protein ERR737279_01083 hypothetical protein SRR5244832_19510 hypothetical protein SRR5244702_14540 hypothetical protein C1410_25900 hypothetical protein SRR5244686_09980 hypothetical protein SRR5244945_21260 hypothetical protein ERR1715362_02289 hypothetical protein SRR5244917_19200 hypothetical protein SRR5244946_21720 hypothetical protein SRR5244676_09620 hypothetical protein ERR422886_01996 hypothetical protein 99_48_22590 hypothetical protein ERR1589255_01567 hypothetical protein SRR5244701_21400 hypothetical protein ERR234953_01251 hypothetical protein SRR5244828_13700 hypothetical protein SRR4195761_01936 hypothetical protein ERR230349_02055 hypothetical protein ERR1589254_00965 hypothetical protein SRR5244947_10370 hypothetical protein E1470_19700 hypothetical protein UV1151_11590 hypothetical protein MRSA_S19_13850 hypothetical protein ERR1715363_02259 hypothetical protein ERR554290_02102 hypothetical protein ERR163516_01825 hypothetical protein BK2448_21430 hypothetical protein 05_25_18960 hypothetical protein SA_210_18680 hypothetical protein SRR4195760_02221 hypothetical protein ERR573128_00540 hypothetical protein P210213_110_12470 hypothetical protein C1396_25060 hypothetical protein ERR422946_01352 hypothetical protein SRR5244902_18840 hypothetical protein ERR237668_01754 hypothetical protein ERR2072503_21430 hypothetical protein SRR5244689_18720 hypothetical protein ERR134773_00668 hypothetical protein MRSA_S14_18850 hypothetical protein SRR5244715_13940 hypothetical protein C1407_22350 hypothetical protein SRR5244691_21430 hypothetical protein ERR743109_01110 hypothetical protein ERR554544_01429 hypothetical protein MRSA_S15_10250 hypothetical protein ERR714858_01529 hypothetical protein MRSA_S1_17750 hypothetical protein ERR234916_01564 hypothetical protein ERR134842_00507 hypothetical protein ERR134781_00366 hypothetical protein MRSA_S2_17760 hypothetical protein ERR1535377_01895 hypothetical protein C2403_01230 hypothetical protein SRR5244716_15000 hypothetical protein SRR5244900_18400 hypothetical protein SRR5244951_22380 hypothetical protein CM167_10540 hypothetical protein ERR230292_01942 hypothetical protein ERR134840_00217 hypothetical protein MRSA_S17_18660 hypothetical protein ERR554428_01873 hypothetical protein C1979_08600 hypothetical protein V1859_12730 hypothetical protein PP1259_19400 hypothetical protein SRR5244693_09950 hypothetical protein ERR1589243_01950 hypothetical protein SRR5244717_17760 hypothetical protein SRR5244827_10400 hypothetical protein M109_16280 hypothetical protein ERR554559_01985 hypothetical protein ERR163470_01777 hypothetical protein USFL079_19060 hypothetical protein MRSA_S11_13350 hypothetical protein USFL264_09030 hypothetical protein SRR5244869_11630 hypothetical protein ERR554744_01960 hypothetical protein SRR5244695_21790 hypothetical protein SRR5244711_11790 hypothetical protein ERR1589245_01799 hypothetical protein SRR5244839_20540 hypothetical protein C1378_26330 hypothetical protein ERR137331_01279 hypothetical protein USFL078_14890 hypothetical protein ERR1715399_02257 hypothetical protein C1782_25110 hypothetical protein ERR554558_01160 hypothetical protein ERR1712339_01149 hypothetical protein ERR716971_02006 hypothetical protein ERR1040960_17560 hypothetical protein C2191_17930 hypothetical protein C1768_00640 hypothetical protein SRR5244871_14300 hypothetical protein UV699_21550 hypothetical protein ERR1589244_01882 hypothetical protein ERR137937_01010 hypothetical protein ERR230313_01347 hypothetical protein ERR554356_02060 hypothetical protein ERR1589247_01457 hypothetical protein SRR5244954_19740 hypothetical protein CM94_09640 hypothetical protein ERR554746_01321 hypothetical protein ERR237718_01698 hypothetical protein ERR134844_02033 hypothetical protein MRSA_S7_18430 hypothetical protein MRSA_S13_15240 hypothetical protein SRR5244880_14010 hypothetical protein SRR5244712_08170 hypothetical protein C1058_11400 hypothetical protein ERR376894_01278 hypothetical protein ERR1715412_02101 hypothetical protein ERR1535380_01469 hypothetical protein ERR237719_01406 hypothetical protein ERR554747_01531 hypothetical protein ERR593830_20340 hypothetical protein SRR5244899_12150 hypothetical protein ERR422959_02017 hypothetical protein SRR5244722_13880 hypothetical protein E396_12490 hypothetical protein CA15_25480 hypothetical protein ERR1535343_01462 hypothetical protein ERR554599_01980 hypothetical protein SRR5244799_20860 hypothetical protein ERR302773_01865 hypothetical protein ERR742992_22860 hypothetical protein 65_669_14960 hypothetical protein CA14_00640 hypothetical protein C2304_07470 hypothetical protein 07_15_17850 hypothetical protein SRR5244798_01650 hypothetical protein SRR1014714_21790 hypothetical protein ERR256877_01225 hypothetical protein ERR554598_01260 hypothetical protein ERR554786_01080 hypothetical protein ERR302841_01451 hypothetical protein C186_04850 hypothetical protein C1667_09320 hypothetical protein ERR1712341_01206 hypothetical protein ERR554582_01501 hypothetical protein CA17_11400 hypothetical protein ERR1535358_01523 hypothetical protein M121_26440 hypothetical protein SRR5244841_19060 hypothetical protein 01_19_14350 hypothetical protein ERR134678_01224 hypothetical protein SRR4195759_21380 hypothetical protein SRR5244782_07980 hypothetical protein E404_12620 hypothetical protein SRR3194890_19270 hypothetical protein ERR256875_01737 hypothetical protein PE001_22550 hypothetical protein SRR5244859_22120 hypothetical protein UV170_09240 hypothetical protein SRR5244783_20130 hypothetical protein SRR4195758_16190 hypothetical protein SRR5244811_13300 hypothetical protein SRR5244721_18540 hypothetical protein M120_00640 hypothetical protein SRR3194889_18070 hypothetical protein ERR554583_01976 hypothetical protein SRR1178244_18470 hypothetical protein C123_14210 hypothetical protein ERR554244_01448 hypothetical protein ERR134838_00570 hypothetical protein SRR5244817_25730 hypothetical protein ERR829988_19450 hypothetical protein ERR249328_00778 hypothetical protein 18-432_18450 hypothetical protein SRR5110367_16380 hypothetical protein MRSA_S26_17810 hypothetical protein ERR1041111_07290 hypothetical protein ERR134820_02124 hypothetical protein C1543_12720 hypothetical protein SRR5244784_14490 hypothetical protein ERR554526_01392 hypothetical protein ERR554574_01551 hypothetical protein CA12_25520 hypothetical protein ERR1535344_01658 hypothetical protein ERR702179_01014 hypothetical protein SRR5244786_18290 hypothetical protein ERR743203_12950 hypothetical protein STV600L_16290 hypothetical protein USA500_27070 hypothetical protein MRSA_S24_19240 hypothetical protein SRR5110365_15550 hypothetical protein C1504_18980 hypothetical protein C1555_08280 hypothetical protein SRR5244792_05280 hypothetical protein ERR137917_00816 hypothetical protein PE009_00680 hypothetical protein RH238_10030 hypothetical protein ERR554530_01957 hypothetical protein ERR1753504_02182 hypothetical protein SRR5244848_22280 hypothetical protein SRR5244819_15370 hypothetical protein C329_03250 hypothetical protein HUV07_02250 hypothetical protein 01_41_19780 hypothetical protein STV073L_20940 hypothetical protein ERR137947_01195 hypothetical protein SRR5244801_22140 hypothetical protein ERR134669_02210 hypothetical protein SRR5244818_11680 hypothetical protein ERR1753505_00991 hypothetical protein ERR1040909_01050 hypothetical protein C2485_26050 hypothetical protein ERR2072360_10990 hypothetical protein SRR4195752_12270 hypothetical protein HUV05_25550 hypothetical protein C1675_08880 hypothetical protein ERR237657_01365 hypothetical protein ERR332190_01387 hypothetical protein SRR5244733_15690 hypothetical protein ERR439277_02017 hypothetical protein BK2561B_20990 hypothetical protein 2m-n_18160 hypothetical protein C1427_25810 hypothetical protein ERR554728_01644 hypothetical protein SRR5244854_10110 hypothetical protein SRR4195754_19450 hypothetical protein HUV03_14370 hypothetical protein ERR554730_01174 hypothetical protein SRR5244734_20330 hypothetical protein ERR554729_01995 hypothetical protein 87-950_19080 hypothetical protein SRR5244921_08130 hypothetical protein ERR743210_15100 hypothetical protein SRR5244795_07940 hypothetical protein ERR1595729_02234 hypothetical protein ERR1723877_01759 hypothetical protein ERR554615_02123 hypothetical protein SRR4195757_19710 hypothetical protein C8879_25460 hypothetical protein ERR554567_01383 hypothetical protein C2701_03720 hypothetical protein SRR5244794_19780 hypothetical protein HUV01_11190 hypothetical protein SRR4195756_18910 hypothetical protein ERR554614_01174 hypothetical protein ERR1595731_01687 hypothetical protein
MKKIVTATIATAGLATIAFAGHDAQAAEQNNNGYNSNDAQSYSYTYTIDAQGNYHYTWTGNWNPSQLTQNNTYYYNNYNTYSYNNASYNNYYNHSYQYNNYTNNSQTATNNYYTGGSGASYSTTSNNVHVTTTAAPSSNGRSISNGYASGSNLYTSGQCTYYVFDRVGGKIGSTWGNASNWANAAASSGYTVNNTPKVGAIMQTTQGYYGHVAYVEGVNSNGSVRVSEMNYGHGAGVVTSRTISANQAGSYNFIH	6376	255	Staphylococcal secretory antigen SsaA	ssaA	29	0	241	6	100	2.42915	1	inf	1	99_06 USFL079 USFL078 C1782 SRR5244693 SRR5244782 E1470 C8879 SRR5244817 C1555 BK2561B USFL101 CM167 SRR5244691 C1768 SRR5244686 01_19 SRR5244689 CA15 SRR5110367 SRR5244921 USFL264 HUV05 SRR497495 99_48 C1410 ERR573128 ERR743109 SA_210		ERR731099 SRR4195752 C1407 MRSA_S9 87-950 SRR5244801 ERR234953 C1543 ERR554599 C2403 SRR5244716 SRR5244859 ERR134796 CA12 E396 MRSA_S7 SRR3194889 SRR5244711 MRSA_S14 SRR5244954 ERR554567 ERR702179 SRR4195760 SRR5244733 SRR5244795 SRR5244792 ERR134844 MRSA_S13 ERR1589247 SRR4195757 65_669 ERR256875 ERR1535343 C329 ERR1715399 MRSA_S11 ERR1753505 ERR1597906 ERR554530 ERR1715363 ERR249328 SRR5244867 ERR554598 ERR237716 ERR2072360 C123 C2304 ERR237719 SRR5244811 SRR5110365 SRR5244712 ERR554244 ERR1040909 SRR5244734 MRSA131 PE001 M120 SRR4195758 ERR573168 05_25 SRR5244917 ERR714858 CM94 ERR554747 ERR237668 C1058 ERR1712339 SRR4195756 ERR1715362 SRR5244837 ERR1589255 SRR5244832 MRSA_S15 ERR1535358 SRR5244902 ERR554559 ERR1712341 ERR2072503 ERR554544 SRR5244848 ERR554614 07_15 ERR554729 ERR332190 ERR554582 ERR230349 SRR5244869 SRR5244794 SRR5244799 SRR5244721 SRR5244862 ERR422886 HUV07 RH238 ERR554583 SRR5244783 ERR1595731 2m-n ERR237718 ERR134781 C1762 SRR4195754 UV1151 SRR5244715 ERR234916 ERR1197492 ERR554552 SRR5244899 01_41 UV699 STV600L ERR137331 SRR1178244 ERR134678 SRR5244676 ERR554746 ERR1589254 ERR1535344 SRR5244871 ERR134820 SRR5244828 ERR593830 SRR5244819 ERR1040793 ERR716971 ERR1595729 49-715 ERR1715412 SRR5244951 ERR1753504 C1667 UC334 ERR737279 P210213_110 ERR1589245 ERR554574 ERR230292 ERR302773 SRR5244880 ERR1041111 USA500 V2200 ERR134669 ERR230313 ERR137917 ERR554526 ERR554730 SRR5244841 ERR249311 SRR5244836 UV695 ERR1589252 MRSA_S17 ERR163516 BK2448 SRR5244912 ERR1723877 ERR163470 ERR554786 MRSA_S1 SRR3194890 ERR554728 Col52_A5 SRR5244701 SRR5244945 ERR554558 SRR4195759 MRSA_S26 ERR422946 18-432 SRR5244798 CA17 SRR5244704 ERR422959 SRR5244839 SRR5244722 ERR2072490 SRR1014714 ERR554356 HUV01 PP1259 SRR5244947 ERR1589243 MRSA_S24 SRR5244702 C1979 M121 C1504 E404 ERR1535380 SRR5244900 C1675 C1440 ERR376894 SRR5244695 ERR256877 C2485 C1396 SRR5244854 ERR137937 ERR134838 ERR743203 ERR1535377 ERR554615 SRR5244784 C1427 ERR1589244 PE009 ERR1040960 ERR237657 C2191 ERR554290 SRR5244786 STV073L ERR134842 SRR5244717 ERR1195835 ERR554744 V1859 SRR5244827 ERR742992 ERR137947 ERR439277 UE201 UV170 MRSA_S2 ERR134840 M109 HUV03 SRR4195761 ERR134773 MRSA_S19 SRR5244946 SRR5244818 C2701 ERR302841 ERR829988 ERR743210 ERR554428 C1378 C186	H2 ERR134761 CA14 C679 ERR715146 ERR137923	ERR1040793_00009 Staphylococcal secretory antigen SsaA UC334_05920 Staphylococcal secretory antigen SsaA SRR5244867_21830 Staphylococcal secretory antigen SsaA ERR1589252_02267 Staphylococcal secretory antigen SsaA SRR5244836_15730 Staphylococcal secretory antigen SsaA SRR5244837_01910 Staphylococcal secretory antigen SsaA SRR497495_13850 Staphylococcal secretory antigen SsaA USFL101_15290 Staphylococcal secretory antigen SsaA ERR1197492_01905 Staphylococcal secretory antigen SsaA Col52_A5_25330 Staphylococcal secretory antigen SsaA ERR249311_01515 Staphylococcal secretory antigen SsaA V2200_25450 Staphylococcal secretory antigen SsaA 99_06_07350 Staphylococcal secretory antigen SsaA ERR1597906_01905 Staphylococcal secretory antigen SsaA SRR5244912_13300 Staphylococcal secretory antigen SsaA SRR5244704_21410 Staphylococcal secretory antigen SsaA ERR237716_01725 Staphylococcal secretory antigen SsaA MRSA_S9_17850 Staphylococcal secretory antigen SsaA UV695_18760 Staphylococcal secretory antigen SsaA MRSA131_25840 Staphylococcal secretory antigen SsaA ERR573168_02151 Staphylococcal secretory antigen SsaA C1762_12400 Staphylococcal secretory antigen SsaA ERR2072490_08660 Staphylococcal secretory antigen SsaA ERR731099_01996 Staphylococcal secretory antigen SsaA ERR1195835_01398 Staphylococcal secretory antigen SsaA UE201_08210 Staphylococcal secretory antigen SsaA SRR5244862_00720 Staphylococcal secretory antigen SsaA C1440_14100 Staphylococcal secretory antigen SsaA ERR554552_01979 Staphylococcal secretory antigen SsaA ERR134796_00484 Staphylococcal secretory antigen SsaA ERR737279_01084 Staphylococcal secretory antigen SsaA SRR5244832_19520 Staphylococcal secretory antigen SsaA SRR5244702_14550 Staphylococcal secretory antigen SsaA C1410_25910 Staphylococcal secretory antigen SsaA SRR5244686_09990 Staphylococcal secretory antigen SsaA SRR5244945_21250 Staphylococcal secretory antigen SsaA ERR1715362_02288 Staphylococcal secretory antigen SsaA SRR5244917_19210 Staphylococcal secretory antigen SsaA SRR5244946_21710 Staphylococcal secretory antigen SsaA SRR5244676_09630 Staphylococcal secretory antigen SsaA ERR422886_01997 Staphylococcal secretory antigen SsaA 99_48_22580 Staphylococcal secretory antigen SsaA ERR1589255_01568 Staphylococcal secretory antigen SsaA SRR5244701_21410 Staphylococcal secretory antigen SsaA ERR234953_01252 Staphylococcal secretory antigen SsaA SRR5244828_13690 Staphylococcal secretory antigen SsaA SRR4195761_01937 Staphylococcal secretory antigen SsaA ERR230349_02056 Staphylococcal secretory antigen SsaA ERR1589254_00966 Staphylococcal secretory antigen SsaA SRR5244947_10380 Staphylococcal secretory antigen SsaA E1470_19690 Staphylococcal secretory antigen SsaA UV1151_11600 Staphylococcal secretory antigen SsaA MRSA_S19_13840 Staphylococcal secretory antigen SsaA ERR1715363_02258 Staphylococcal secretory antigen SsaA ERR554290_02103 Staphylococcal secretory antigen SsaA ERR163516_01824 Staphylococcal secretory antigen SsaA BK2448_21420 Staphylococcal secretory antigen SsaA 05_25_18970 Staphylococcal secretory antigen SsaA SA_210_18670 Staphylococcal secretory antigen SsaA SRR4195760_02220 Staphylococcal secretory antigen SsaA ERR573128_00541 Staphylococcal secretory antigen SsaA P210213_110_12460 Staphylococcal secretory antigen SsaA C1396_25050 Staphylococcal secretory antigen SsaA ERR422946_01353 Staphylococcal secretory antigen SsaA SRR5244902_18830 Staphylococcal secretory antigen SsaA ERR237668_01753 Staphylococcal secretory antigen SsaA ERR2072503_21440 Staphylococcal secretory antigen SsaA SRR5244689_18730 Staphylococcal secretory antigen SsaA ERR134773_00667 Staphylococcal secretory antigen SsaA MRSA_S14_18860 Staphylococcal secretory antigen SsaA SRR5244715_13930 Staphylococcal secretory antigen SsaA C1407_22340 Staphylococcal secretory antigen SsaA SRR5244691_21440 Staphylococcal secretory antigen SsaA ERR743109_01109 Staphylococcal secretory antigen SsaA ERR554544_01430 Staphylococcal secretory antigen SsaA MRSA_S15_10260 Staphylococcal secretory antigen SsaA ERR714858_01528 Staphylococcal secretory antigen SsaA MRSA_S1_17760 Staphylococcal secretory antigen SsaA ERR234916_01563 Staphylococcal secretory antigen SsaA ERR134842_00506 Staphylococcal secretory antigen SsaA ERR134781_00367 Staphylococcal secretory antigen SsaA MRSA_S2_17770 Staphylococcal secretory antigen SsaA ERR1535377_01896 Staphylococcal secretory antigen SsaA C2403_01220 Staphylococcal secretory antigen SsaA 49-715_16100 Staphylococcal secretory antigen SsaA SRR5244716_15010 Staphylococcal secretory antigen SsaA SRR5244900_18390 Staphylococcal secretory antigen SsaA SRR5244951_22370 Staphylococcal secretory antigen SsaA CM167_10530 Staphylococcal secretory antigen SsaA ERR230292_01943 Staphylococcal secretory antigen SsaA ERR134840_00216 Staphylococcal secretory antigen SsaA MRSA_S17_18650 Staphylococcal secretory antigen SsaA ERR554428_01874 Staphylococcal secretory antigen SsaA C1979_08590 Staphylococcal secretory antigen SsaA V1859_12720 Staphylococcal secretory antigen SsaA PP1259_19410 Staphylococcal secretory antigen SsaA SRR5244693_09960 Staphylococcal secretory antigen SsaA ERR1589243_01951 Staphylococcal secretory antigen SsaA SRR5244717_17750 Staphylococcal secretory antigen SsaA SRR5244827_10390 Staphylococcal secretory antigen SsaA M109_16290 Staphylococcal secretory antigen SsaA ERR554559_01984 Staphylococcal secretory antigen SsaA ERR163470_01776 Staphylococcal secretory antigen SsaA USFL079_19050 Staphylococcal secretory antigen SsaA MRSA_S11_13340 Staphylococcal secretory antigen SsaA USFL264_09040 Staphylococcal secretory antigen SsaA SRR5244869_11620 Staphylococcal secretory antigen SsaA ERR554744_01961 Staphylococcal secretory antigen SsaA SRR5244695_21780 Staphylococcal secretory antigen SsaA SRR5244711_11780 Staphylococcal secretory antigen SsaA ERR1589245_01800 Staphylococcal secretory antigen SsaA SRR5244839_20550 Staphylococcal secretory antigen SsaA C1378_26320 Staphylococcal secretory antigen SsaA ERR137331_01278 Staphylococcal secretory antigen SsaA USFL078_14900 Staphylococcal secretory antigen SsaA ERR1715399_02256 Staphylococcal secretory antigen SsaA C1782_25100 Staphylococcal secretory antigen SsaA ERR554558_01161 Staphylococcal secretory antigen SsaA ERR1712339_01150 Staphylococcal secretory antigen SsaA ERR716971_02007 Staphylococcal secretory antigen SsaA ERR1040960_17570 Staphylococcal secretory antigen SsaA C2191_17940 Staphylococcal secretory antigen SsaA C1768_00630 Staphylococcal secretory antigen SsaA SRR5244871_14310 Staphylococcal secretory antigen SsaA UV699_21560 Staphylococcal secretory antigen SsaA ERR1589244_01883 Staphylococcal secretory antigen SsaA ERR137937_01009 Staphylococcal secretory antigen SsaA ERR230313_01346 Staphylococcal secretory antigen SsaA ERR554356_02061 Staphylococcal secretory antigen SsaA ERR1589247_01458 Staphylococcal secretory antigen SsaA SRR5244954_19750 Staphylococcal secretory antigen SsaA CM94_09650 Staphylococcal secretory antigen SsaA ERR554746_01320 Staphylococcal secretory antigen SsaA ERR237718_01699 Staphylococcal secretory antigen SsaA ERR134844_02032 Staphylococcal secretory antigen SsaA MRSA_S7_18420 Staphylococcal secretory antigen SsaA MRSA_S13_15250 Staphylococcal secretory antigen SsaA SRR5244880_14000 Staphylococcal secretory antigen SsaA SRR5244712_08180 Staphylococcal secretory antigen SsaA C1058_11390 Staphylococcal secretory antigen SsaA ERR376894_01277 Staphylococcal secretory antigen SsaA ERR1715412_02102 Staphylococcal secretory antigen SsaA ERR1535380_01470 Staphylococcal secretory antigen SsaA ERR237719_01407 Staphylococcal secretory antigen SsaA ERR554747_01530 Staphylococcal secretory antigen SsaA ERR593830_20330 Staphylococcal secretory antigen SsaA SRR5244899_12160 Staphylococcal secretory antigen SsaA ERR422959_02018 Staphylococcal secretory antigen SsaA SRR5244722_13890 Staphylococcal secretory antigen SsaA E396_12480 Staphylococcal secretory antigen SsaA CA15_25490 Staphylococcal secretory antigen SsaA ERR1535343_01463 Staphylococcal secretory antigen SsaA ERR554599_01981 Staphylococcal secretory antigen SsaA SRR5244799_20870 Staphylococcal secretory antigen SsaA ERR302773_01864 Staphylococcal secretory antigen SsaA ERR742992_22850 Staphylococcal secretory antigen SsaA 65_669_14970 Staphylococcal secretory antigen SsaA C2304_07460 Staphylococcal secretory antigen SsaA 07_15_17840 Staphylococcal secretory antigen SsaA SRR5244798_01640 Staphylococcal secretory antigen SsaA SRR1014714_21780 Staphylococcal secretory antigen SsaA ERR256877_01226 Staphylococcal secretory antigen SsaA ERR554598_01261 Staphylococcal secretory antigen SsaA ERR554786_01079 Staphylococcal secretory antigen SsaA ERR302841_01452 Staphylococcal secretory antigen SsaA C186_04860 Staphylococcal secretory antigen SsaA C1667_09330 Staphylococcal secretory antigen SsaA ERR1712341_01207 Staphylococcal secretory antigen SsaA ERR554582_01500 Staphylococcal secretory antigen SsaA CA17_11410 Staphylococcal secretory antigen SsaA ERR1535358_01524 Staphylococcal secretory antigen SsaA M121_26450 Staphylococcal secretory antigen SsaA SRR5244841_19070 Staphylococcal secretory antigen SsaA 01_19_14360 Staphylococcal secretory antigen SsaA ERR134678_01225 Staphylococcal secretory antigen SsaA SRR4195759_21370 Staphylococcal secretory antigen SsaA SRR5244782_07990 Staphylococcal secretory antigen SsaA E404_12610 Staphylococcal secretory antigen SsaA SRR3194890_19280 Staphylococcal secretory antigen SsaA ERR256875_01736 Staphylococcal secretory antigen SsaA PE001_22560 Staphylococcal secretory antigen SsaA SRR5244859_22110 Staphylococcal secretory antigen SsaA UV170_09230 Staphylococcal secretory antigen SsaA SRR5244783_20140 Staphylococcal secretory antigen SsaA SRR4195758_16200 Staphylococcal secretory antigen SsaA SRR5244811_13310 Staphylococcal secretory antigen SsaA SRR5244721_18530 Staphylococcal secretory antigen SsaA M120_00630 Staphylococcal secretory antigen SsaA SRR3194889_18060 Staphylococcal secretory antigen SsaA ERR554583_01977 Staphylococcal secretory antigen SsaA SRR1178244_18480 Staphylococcal secretory antigen SsaA C123_14200 Staphylococcal secretory antigen SsaA ERR554244_01447 Staphylococcal secretory antigen SsaA ERR134838_00569 Staphylococcal secretory antigen SsaA SRR5244817_25720 Staphylococcal secretory antigen SsaA ERR829988_19440 Staphylococcal secretory antigen SsaA ERR249328_00777 Staphylococcal secretory antigen SsaA 18-432_18440 Staphylococcal secretory antigen SsaA SRR5110367_16370 Staphylococcal secretory antigen SsaA MRSA_S26_17820 Staphylococcal secretory antigen SsaA ERR1041111_07300 Staphylococcal secretory antigen SsaA ERR134820_02125 Staphylococcal secretory antigen SsaA C1543_12730 Staphylococcal secretory antigen SsaA SRR5244784_14500 Staphylococcal secretory antigen SsaA ERR554526_01391 Staphylococcal secretory antigen SsaA ERR554574_01550 Staphylococcal secretory antigen SsaA CA12_25530 Staphylococcal secretory antigen SsaA ERR1535344_01659 Staphylococcal secretory antigen SsaA ERR702179_01013 Staphylococcal secretory antigen SsaA SRR5244786_18300 Staphylococcal secretory antigen SsaA ERR743203_12960 Staphylococcal secretory antigen SsaA STV600L_16300 Staphylococcal secretory antigen SsaA USA500_27080 Staphylococcal secretory antigen SsaA MRSA_S24_19230 Staphylococcal secretory antigen SsaA SRR5110365_15560 Staphylococcal secretory antigen SsaA C1504_18970 Staphylococcal secretory antigen SsaA C1555_08270 Staphylococcal secretory antigen SsaA SRR5244792_05270 Staphylococcal secretory antigen SsaA ERR137917_00815 Staphylococcal secretory antigen SsaA PE009_00690 Staphylococcal secretory antigen SsaA RH238_10020 Staphylococcal secretory antigen SsaA ERR554530_01956 Staphylococcal secretory antigen SsaA ERR1753504_02181 Staphylococcal secretory antigen SsaA SRR5244848_22290 Staphylococcal secretory antigen SsaA SRR5244819_15380 Staphylococcal secretory antigen SsaA C329_03240 Staphylococcal secretory antigen SsaA HUV07_02260 Staphylococcal secretory antigen SsaA 01_41_19770 Staphylococcal secretory antigen SsaA STV073L_20950 Staphylococcal secretory antigen SsaA ERR137947_01194 Staphylococcal secretory antigen SsaA SRR5244801_22150 Staphylococcal secretory antigen SsaA ERR134669_02209 Staphylococcal secretory antigen SsaA SRR5244818_11690 Staphylococcal secretory antigen SsaA ERR1753505_00992 Staphylococcal secretory antigen SsaA ERR1040909_01051 Staphylococcal secretory antigen SsaA C2485_26040 Staphylococcal secretory antigen SsaA ERR2072360_10980 Staphylococcal secretory antigen SsaA SRR4195752_12280 Staphylococcal secretory antigen SsaA HUV05_25560 Staphylococcal secretory antigen SsaA C1675_08890 Staphylococcal secretory antigen SsaA ERR237657_01366 Staphylococcal secretory antigen SsaA ERR332190_01388 Staphylococcal secretory antigen SsaA SRR5244733_15700 Staphylococcal secretory antigen SsaA ERR439277_02018 Staphylococcal secretory antigen SsaA BK2561B_20980 Staphylococcal secretory antigen SsaA 2m-n_18150 Staphylococcal secretory antigen SsaA C1427_25820 Staphylococcal secretory antigen SsaA ERR554728_01643 Staphylococcal secretory antigen SsaA SRR5244854_10100 Staphylococcal secretory antigen SsaA SRR4195754_19460 Staphylococcal secretory antigen SsaA HUV03_14380 Staphylococcal secretory antigen SsaA ERR554730_01175 Staphylococcal secretory antigen SsaA SRR5244734_20320 Staphylococcal secretory antigen SsaA ERR554729_01996 Staphylococcal secretory antigen SsaA 87-950_19090 Staphylococcal secretory antigen SsaA SRR5244921_08140 Staphylococcal secretory antigen SsaA ERR743210_15090 Staphylococcal secretory antigen SsaA SRR5244795_07950 Staphylococcal secretory antigen SsaA ERR1595729_02235 Staphylococcal secretory antigen SsaA ERR1723877_01760 Staphylococcal secretory antigen SsaA ERR554615_02122 Staphylococcal secretory antigen SsaA SRR4195757_19700 Staphylococcal secretory antigen SsaA C8879_25470 Staphylococcal secretory antigen SsaA ERR554567_01384 Staphylococcal secretory antigen SsaA C2701_03730 Staphylococcal secretory antigen SsaA SRR5244794_19790 Staphylococcal secretory antigen SsaA HUV01_11200 Staphylococcal secretory antigen SsaA SRR4195756_18920 Staphylococcal secretory antigen SsaA ERR554614_01175 Staphylococcal secretory antigen SsaA ERR1595731_01688 Staphylococcal secretory antigen SsaA
MDTKDFKRLEKMYSPRYLPGLDGLRAFAVIGIIIYHLNAQWLSGGFLGVDTFFVISGYLITSLLISEYYRTQKIDLLEFWKRRLKRLIPAVLFLICVVLTFTLIFKPELIIQMKRDAIAAIFYVSNWWYISQNVDYFNQFAIEPLKHLWSLAIEEQFYLLFPLVITFLLHRFKPRNIIQTLFIVSLISLGLMIVIHFITGDNSRVYFGTDTRLQTLLLGCILAFIWPPFALKKDISKKIVVSLDIIGISGFAVLMTLFFIVGDQDQWIYNGGFYIISFATLFIIAIAVHPSSLFAKFLSMKPLLIIGKRSYSLYLWHYPIIVFVNSYYVQGQIPVYVYIIEILLTALMAEISYRFIETPIRKKGFKAFAFLPKKKGQFARTVLVILLLVPSIVVLSGQFDALGKQHEAEKKEKKTEFKTTKKKVVKKDKQEDKQTANSKEDIKKSSPLLIGDSVMVDIGNVFTKKIPNAQIDGKVGRQLVDATPIVKSQYKDYAKKGQKVVVELGTNGAFTKDQLNELLDSFGKADIYLVSIRVPRDYEGRINKLIYEAAEKRSNVHLVDWYKASAGHPEYFAYDGIHLEYAGSKALTDLIVKTMETHATNKK	6013	603	O-acetyltransferase OatA	oatA_2	29	0	240	7	100	2.83401	1	inf	1	99_06 USFL079 USFL078 C1782 SRR5244693 SRR5244782 E1470 C8879 SRR5244817 C1555 BK2561B USFL101 CM167 SRR5244691 C1768 SRR5244686 01_19 SRR5244689 CA15 SRR5110367 SRR5244921 USFL264 HUV05 SRR497495 99_48 C1410 ERR573128 ERR743109 SA_210		ERR731099 SRR4195752 C1407 MRSA_S9 87-950 SRR5244801 ERR234953 C1543 ERR554599 C2403 SRR5244716 SRR5244859 ERR134796 CA12 E396 MRSA_S7 SRR3194889 SRR5244711 MRSA_S14 SRR5244954 ERR554567 C679 ERR702179 SRR4195760 SRR5244733 SRR5244795 SRR5244792 ERR134844 MRSA_S13 ERR1589247 SRR4195757 65_669 ERR256875 ERR1535343 ERR1715399 MRSA_S11 ERR1753505 ERR1597906 ERR554530 ERR1715363 ERR249328 SRR5244867 ERR554598 ERR237716 ERR2072360 C123 C2304 ERR237719 SRR5244811 SRR5110365 SRR5244712 ERR554244 ERR1040909 SRR5244734 MRSA131 PE001 M120 SRR4195758 ERR573168 05_25 SRR5244917 ERR714858 CM94 ERR554747 ERR237668 C1058 ERR1712339 SRR4195756 ERR1715362 SRR5244837 ERR1589255 SRR5244832 MRSA_S15 ERR1535358 SRR5244902 ERR554559 ERR1712341 ERR2072503 ERR554544 SRR5244848 ERR554614 07_15 ERR554729 ERR332190 ERR554582 ERR230349 SRR5244869 SRR5244794 SRR5244799 SRR5244721 SRR5244862 ERR422886 HUV07 RH238 ERR554583 SRR5244783 ERR1595731 ERR237718 ERR134781 C1762 SRR4195754 UV1151 SRR5244715 ERR234916 ERR1197492 ERR554552 SRR5244899 01_41 UV699 STV600L ERR137331 SRR1178244 ERR134678 SRR5244676 ERR554746 ERR1589254 ERR1535344 SRR5244871 ERR134820 SRR5244828 ERR593830 SRR5244819 ERR1040793 ERR716971 ERR1595729 49-715 ERR1715412 SRR5244951 ERR1753504 C1667 UC334 ERR737279 P210213_110 ERR1589245 ERR554574 ERR230292 ERR302773 SRR5244880 ERR1041111 USA500 V2200 ERR134669 ERR230313 ERR137917 ERR554526 ERR554730 SRR5244841 ERR249311 SRR5244836 UV695 ERR1589252 MRSA_S17 ERR163516 BK2448 SRR5244912 ERR1723877 ERR163470 ERR554786 MRSA_S1 SRR3194890 ERR554728 Col52_A5 SRR5244701 SRR5244945 ERR554558 SRR4195759 MRSA_S26 ERR422946 18-432 SRR5244798 CA17 SRR5244704 CA14 ERR422959 SRR5244839 SRR5244722 ERR2072490 SRR1014714 ERR554356 HUV01 PP1259 SRR5244947 ERR1589243 MRSA_S24 SRR5244702 C1979 M121 C1504 E404 ERR1535380 SRR5244900 C1675 C1440 ERR376894 SRR5244695 ERR256877 C2485 C1396 SRR5244854 ERR137937 ERR134838 ERR743203 ERR1535377 ERR554615 SRR5244784 C1427 ERR1589244 PE009 ERR1040960 ERR237657 C2191 ERR554290 SRR5244786 STV073L ERR134842 SRR5244717 ERR1195835 ERR554744 V1859 SRR5244827 ERR742992 ERR137947 ERR439277 UE201 UV170 MRSA_S2 ERR134840 M109 HUV03 SRR4195761 MRSA_S19 SRR5244946 SRR5244818 C2701 ERR302841 ERR829988 ERR743210 ERR554428 C1378 C186	H2 C329 ERR134761 2m-n ERR715146 ERR137923 ERR134773	ERR1040793_00010 O-acetyltransferase OatA UC334_05910 O-acetyltransferase OatA SRR5244867_21840 O-acetyltransferase OatA ERR1589252_02266 O-acetyltransferase OatA SRR5244836_15740 O-acetyltransferase OatA SRR5244837_01900 O-acetyltransferase OatA SRR497495_13840 O-acetyltransferase OatA USFL101_15300 O-acetyltransferase OatA C679_06300 O-acetyltransferase OatA ERR1197492_01906 O-acetyltransferase OatA Col52_A5_25340 O-acetyltransferase OatA ERR249311_01516 O-acetyltransferase OatA V2200_25460 O-acetyltransferase OatA 99_06_07360 O-acetyltransferase OatA ERR1597906_01906 O-acetyltransferase OatA SRR5244912_13310 O-acetyltransferase OatA SRR5244704_21400 O-acetyltransferase OatA ERR237716_01724 O-acetyltransferase OatA MRSA_S9_17840 O-acetyltransferase OatA UV695_18770 O-acetyltransferase OatA MRSA131_25850 O-acetyltransferase OatA ERR573168_02152 O-acetyltransferase OatA C1762_12390 O-acetyltransferase OatA ERR2072490_08670 O-acetyltransferase OatA ERR731099_01995 O-acetyltransferase OatA ERR1195835_01399 O-acetyltransferase OatA UE201_08200 O-acetyltransferase OatA SRR5244862_00730 O-acetyltransferase OatA C1440_14090 O-acetyltransferase OatA ERR554552_01980 O-acetyltransferase OatA ERR134796_00485 O-acetyltransferase OatA ERR737279_01085 O-acetyltransferase OatA SRR5244832_19530 O-acetyltransferase OatA SRR5244702_14560 O-acetyltransferase OatA C1410_25920 O-acetyltransferase OatA SRR5244686_10000 O-acetyltransferase OatA SRR5244945_21240 O-acetyltransferase OatA ERR1715362_02287 O-acetyltransferase OatA SRR5244917_19220 O-acetyltransferase OatA SRR5244946_21700 O-acetyltransferase OatA SRR5244676_09640 O-acetyltransferase OatA ERR422886_01998 O-acetyltransferase OatA 99_48_22570 O-acetyltransferase OatA ERR1589255_01569 O-acetyltransferase OatA SRR5244701_21420 O-acetyltransferase OatA ERR234953_01253 O-acetyltransferase OatA SRR5244828_13680 O-acetyltransferase OatA SRR4195761_01938 O-acetyltransferase OatA ERR230349_02057 O-acetyltransferase OatA ERR1589254_00967 O-acetyltransferase OatA SRR5244947_10390 O-acetyltransferase OatA E1470_19680 O-acetyltransferase OatA UV1151_11610 O-acetyltransferase OatA MRSA_S19_13830 O-acetyltransferase OatA ERR1715363_02257 O-acetyltransferase OatA ERR554290_02104 O-acetyltransferase OatA ERR163516_01823 O-acetyltransferase OatA BK2448_21410 O-acetyltransferase OatA 05_25_18980 O-acetyltransferase OatA SA_210_18660 O-acetyltransferase OatA SRR4195760_02219 O-acetyltransferase OatA ERR573128_00542 O-acetyltransferase OatA P210213_110_12450 O-acetyltransferase OatA C1396_25040 O-acetyltransferase OatA ERR422946_01354 O-acetyltransferase OatA SRR5244902_18820 O-acetyltransferase OatA ERR237668_01752 O-acetyltransferase OatA ERR2072503_21450 O-acetyltransferase OatA SRR5244689_18740 O-acetyltransferase OatA MRSA_S14_18870 O-acetyltransferase OatA SRR5244715_13920 O-acetyltransferase OatA C1407_22330 O-acetyltransferase OatA SRR5244691_21450 O-acetyltransferase OatA ERR743109_01108 O-acetyltransferase OatA ERR554544_01431 O-acetyltransferase OatA MRSA_S15_10270 O-acetyltransferase OatA ERR714858_01527 O-acetyltransferase OatA MRSA_S1_17770 O-acetyltransferase OatA ERR234916_01562 O-acetyltransferase OatA ERR134842_00505 O-acetyltransferase OatA ERR134781_00368 O-acetyltransferase OatA MRSA_S2_17780 O-acetyltransferase OatA ERR1535377_01897 O-acetyltransferase OatA C2403_01210 O-acetyltransferase OatA 49-715_16110 O-acetyltransferase OatA SRR5244716_15020 O-acetyltransferase OatA SRR5244900_18380 O-acetyltransferase OatA SRR5244951_22360 O-acetyltransferase OatA CM167_10520 O-acetyltransferase OatA ERR230292_01944 O-acetyltransferase OatA ERR134840_00215 O-acetyltransferase OatA MRSA_S17_18640 O-acetyltransferase OatA ERR554428_01875 O-acetyltransferase OatA C1979_08580 O-acetyltransferase OatA V1859_12710 O-acetyltransferase OatA PP1259_19420 O-acetyltransferase OatA SRR5244693_09970 O-acetyltransferase OatA ERR1589243_01952 O-acetyltransferase OatA SRR5244717_17740 O-acetyltransferase OatA SRR5244827_10380 O-acetyltransferase OatA M109_16300 O-acetyltransferase OatA ERR554559_01983 O-acetyltransferase OatA ERR163470_01775 O-acetyltransferase OatA USFL079_19040 O-acetyltransferase OatA MRSA_S11_13330 O-acetyltransferase OatA USFL264_09050 O-acetyltransferase OatA SRR5244869_11610 O-acetyltransferase OatA ERR554744_01962 O-acetyltransferase OatA SRR5244695_21770 O-acetyltransferase OatA SRR5244711_11770 O-acetyltransferase OatA ERR1589245_01801 O-acetyltransferase OatA SRR5244839_20560 O-acetyltransferase OatA C1378_12710 O-acetyltransferase OatA ERR137331_01277 O-acetyltransferase OatA USFL078_14910 O-acetyltransferase OatA ERR1715399_02255 O-acetyltransferase OatA C1782_25090 O-acetyltransferase OatA ERR554558_01162 O-acetyltransferase OatA ERR1712339_01151 O-acetyltransferase OatA ERR716971_02008 O-acetyltransferase OatA ERR1040960_17580 O-acetyltransferase OatA C2191_17950 O-acetyltransferase OatA C1768_00620 O-acetyltransferase OatA SRR5244871_14320 O-acetyltransferase OatA UV699_21570 O-acetyltransferase OatA ERR1589244_01884 O-acetyltransferase OatA ERR137937_00910 O-acetyltransferase OatA ERR230313_01345 O-acetyltransferase OatA ERR554356_02062 O-acetyltransferase OatA ERR1589247_01459 O-acetyltransferase OatA SRR5244954_19760 O-acetyltransferase OatA CM94_09660 O-acetyltransferase OatA ERR554746_01319 O-acetyltransferase OatA ERR237718_01700 O-acetyltransferase OatA ERR134844_02031 O-acetyltransferase OatA MRSA_S7_18410 O-acetyltransferase OatA MRSA_S13_15260 O-acetyltransferase OatA SRR5244880_13990 O-acetyltransferase OatA SRR5244712_08190 O-acetyltransferase OatA C1058_11380 O-acetyltransferase OatA ERR376894_01276 O-acetyltransferase OatA ERR1715412_02103 O-acetyltransferase OatA ERR1535380_01471 O-acetyltransferase OatA ERR237719_01408 O-acetyltransferase OatA ERR554747_01529 O-acetyltransferase OatA ERR593830_20320 O-acetyltransferase OatA SRR5244899_12170 O-acetyltransferase OatA ERR422959_02019 O-acetyltransferase OatA SRR5244722_13900 O-acetyltransferase OatA E396_12470 O-acetyltransferase OatA CA15_25500 O-acetyltransferase OatA ERR1535343_01464 O-acetyltransferase OatA ERR554599_01982 O-acetyltransferase OatA SRR5244799_20880 O-acetyltransferase OatA ERR302773_01863 O-acetyltransferase OatA ERR742992_22840 O-acetyltransferase OatA 65_669_14980 O-acetyltransferase OatA CA14_00620 O-acetyltransferase OatA C2304_07450 O-acetyltransferase OatA 07_15_17830 O-acetyltransferase OatA SRR5244798_01630 O-acetyltransferase OatA SRR1014714_21770 O-acetyltransferase OatA ERR256877_01227 O-acetyltransferase OatA ERR554598_01262 O-acetyltransferase OatA ERR554786_01078 O-acetyltransferase OatA ERR302841_01453 O-acetyltransferase OatA C186_04870 O-acetyltransferase OatA C1667_09340 O-acetyltransferase OatA ERR1712341_01208 O-acetyltransferase OatA ERR554582_01499 O-acetyltransferase OatA CA17_11420 O-acetyltransferase OatA ERR1535358_01525 O-acetyltransferase OatA M121_26460 O-acetyltransferase OatA SRR5244841_19080 O-acetyltransferase OatA 01_19_14370 O-acetyltransferase OatA ERR134678_01226 O-acetyltransferase OatA SRR4195759_21360 O-acetyltransferase OatA SRR5244782_08000 O-acetyltransferase OatA E404_12600 O-acetyltransferase OatA SRR3194890_19290 O-acetyltransferase OatA ERR256875_01735 O-acetyltransferase OatA PE001_22570 O-acetyltransferase OatA SRR5244859_22100 O-acetyltransferase OatA UV170_09220 O-acetyltransferase OatA SRR5244783_20150 O-acetyltransferase OatA SRR4195758_16210 O-acetyltransferase OatA SRR5244811_13320 O-acetyltransferase OatA SRR5244721_18520 O-acetyltransferase OatA M120_00620 O-acetyltransferase OatA SRR3194889_18050 O-acetyltransferase OatA ERR554583_01978 O-acetyltransferase OatA SRR1178244_18490 O-acetyltransferase OatA C123_14190 O-acetyltransferase OatA ERR554244_01446 O-acetyltransferase OatA ERR134838_00568 O-acetyltransferase OatA SRR5244817_25710 O-acetyltransferase OatA ERR829988_19430 O-acetyltransferase OatA ERR249328_00776 O-acetyltransferase OatA 18-432_18430 O-acetyltransferase OatA SRR5110367_16360 O-acetyltransferase OatA MRSA_S26_17830 O-acetyltransferase OatA ERR1041111_07310 O-acetyltransferase OatA ERR134820_02126 O-acetyltransferase OatA C1543_12740 O-acetyltransferase OatA SRR5244784_14510 O-acetyltransferase OatA ERR554526_01390 O-acetyltransferase OatA ERR554574_01549 O-acetyltransferase OatA CA12_25540 O-acetyltransferase OatA ERR1535344_01660 O-acetyltransferase OatA ERR702179_01012 O-acetyltransferase OatA SRR5244786_18310 O-acetyltransferase OatA ERR743203_12970 O-acetyltransferase OatA STV600L_16310 O-acetyltransferase OatA USA500_27090 O-acetyltransferase OatA MRSA_S24_19220 O-acetyltransferase OatA SRR5110365_15570 O-acetyltransferase OatA C1504_18960 O-acetyltransferase OatA C1555_08260 O-acetyltransferase OatA SRR5244792_05260 O-acetyltransferase OatA ERR137917_00814 O-acetyltransferase OatA PE009_00700 O-acetyltransferase OatA RH238_10010 O-acetyltransferase OatA ERR554530_01955 O-acetyltransferase OatA ERR1753504_02180 O-acetyltransferase OatA SRR5244848_22300 O-acetyltransferase OatA SRR5244819_15390 O-acetyltransferase OatA HUV07_02270 O-acetyltransferase OatA 01_41_19760 O-acetyltransferase OatA STV073L_20960 O-acetyltransferase OatA ERR137947_01193 O-acetyltransferase OatA SRR5244801_22160 O-acetyltransferase OatA ERR134669_02208 O-acetyltransferase OatA SRR5244818_11700 O-acetyltransferase OatA ERR1753505_00993 O-acetyltransferase OatA ERR1040909_01052 O-acetyltransferase OatA C2485_26030 O-acetyltransferase OatA ERR2072360_10970 O-acetyltransferase OatA SRR4195752_12290 O-acetyltransferase OatA HUV05_25570 O-acetyltransferase OatA C1675_08900 O-acetyltransferase OatA ERR237657_01367 O-acetyltransferase OatA ERR332190_01389 O-acetyltransferase OatA SRR5244733_15710 O-acetyltransferase OatA ERR439277_02019 O-acetyltransferase OatA BK2561B_20970 O-acetyltransferase OatA C1427_25830 O-acetyltransferase OatA ERR554728_01642 O-acetyltransferase OatA SRR5244854_10090 O-acetyltransferase OatA SRR4195754_19470 O-acetyltransferase OatA HUV03_14390 O-acetyltransferase OatA ERR554730_01176 O-acetyltransferase OatA SRR5244734_20310 O-acetyltransferase OatA ERR554729_01997 O-acetyltransferase OatA 87-950_19100 O-acetyltransferase OatA SRR5244921_08150 O-acetyltransferase OatA ERR743210_15080 O-acetyltransferase OatA SRR5244795_07960 O-acetyltransferase OatA ERR1595729_02236 O-acetyltransferase OatA ERR1723877_01761 O-acetyltransferase OatA ERR554615_02121 O-acetyltransferase OatA SRR4195757_19690 O-acetyltransferase OatA C8879_25480 O-acetyltransferase OatA ERR554567_01385 O-acetyltransferase OatA C2701_03740 O-acetyltransferase OatA SRR5244794_19800 O-acetyltransferase OatA HUV01_11210 O-acetyltransferase OatA SRR4195756_18930 O-acetyltransferase OatA ERR554614_01176 O-acetyltransferase OatA ERR1595731_01689 O-acetyltransferase OatA
MAINIIEYNRSYKEELIEFILSIQKNEFNIKIDRDDQPDLENIEHNYLNNGGQFWLAINNHQNIVGTIGLIRLDNNMSALKKMFVDKGYRNLKIGKKLLDKVIMTCKEQNIDGIYLGTIDKFISAQYFYSNNGFREIKRGDLPSSFPKLDVDNRFYYRNLKD	2638	162	hypothetical protein	group_16221	28	1	233	14	96.5517	5.66802	1	1.6824	1	99_06 USFL079 USFL078 SRR5244693 SRR5244782 E1470 C8879 SRR5244817 C1555 BK2561B USFL101 CM167 SRR5244691 C1768 SRR5244686 01_19 SRR5244689 CA15 SRR5110367 SRR5244921 USFL264 HUV05 SRR497495 99_48 C1410 ERR573128 ERR743109 SA_210	C1782	ERR731099 SRR4195752 C1407 MRSA_S9 87-950 SRR5244801 ERR234953 ERR554599 C2403 SRR5244716 SRR5244859 ERR134796 CA12 E396 MRSA_S7 SRR3194889 SRR5244711 MRSA_S14 SRR5244954 ERR554567 ERR702179 SRR4195760 SRR5244733 SRR5244795 SRR5244792 ERR134844 MRSA_S13 ERR1589247 SRR4195757 65_669 ERR256875 ERR1535343 ERR1715399 MRSA_S11 ERR1753505 ERR1597906 ERR554530 ERR1715363 ERR249328 SRR5244867 ERR554598 ERR237716 ERR2072360 C123 C2304 ERR237719 SRR5244811 SRR5110365 SRR5244712 ERR554244 ERR1040909 SRR5244734 MRSA131 PE001 M120 SRR4195758 ERR573168 05_25 SRR5244917 ERR714858 CM94 ERR554747 ERR237668 C1058 ERR1712339 SRR4195756 ERR1715362 SRR5244837 ERR1589255 SRR5244832 MRSA_S15 ERR1535358 SRR5244902 ERR554559 ERR1712341 ERR2072503 ERR554544 SRR5244848 ERR554614 07_15 ERR554729 ERR332190 ERR554582 ERR230349 SRR5244869 SRR5244794 SRR5244799 SRR5244721 SRR5244862 ERR422886 HUV07 RH238 ERR554583 SRR5244783 ERR1595731 2m-n ERR237718 ERR134781 C1762 SRR4195754 UV1151 SRR5244715 ERR234916 ERR1197492 ERR554552 SRR5244899 01_41 UV699 STV600L ERR137331 SRR1178244 ERR134678 SRR5244676 ERR554746 ERR1589254 ERR1535344 SRR5244871 ERR134820 SRR5244828 ERR593830 SRR5244819 ERR1040793 ERR716971 ERR1595729 ERR1715412 SRR5244951 ERR1753504 UC334 ERR737279 P210213_110 ERR1589245 ERR554574 ERR230292 ERR302773 SRR5244880 ERR1041111 USA500 V2200 ERR134669 ERR230313 ERR137917 ERR554526 ERR554730 SRR5244841 ERR249311 SRR5244836 ERR1589252 MRSA_S17 ERR163516 BK2448 SRR5244912 ERR1723877 ERR163470 ERR554786 MRSA_S1 SRR3194890 ERR554728 Col52_A5 SRR5244701 SRR5244945 ERR554558 SRR4195759 MRSA_S26 ERR422946 18-432 SRR5244798 CA17 SRR5244704 CA14 ERR422959 SRR5244839 SRR5244722 ERR2072490 SRR1014714 HUV01 PP1259 SRR5244947 ERR1589243 MRSA_S24 SRR5244702 C1979 M121 C1504 E404 ERR1535380 SRR5244900 C1440 ERR376894 SRR5244695 ERR256877 C2485 C1396 SRR5244854 ERR134838 ERR743203 ERR1535377 ERR554615 SRR5244784 C1427 ERR1589244 PE009 ERR1040960 ERR237657 C2191 ERR554290 SRR5244786 STV073L ERR134842 SRR5244717 ERR1195835 ERR554744 V1859 SRR5244827 ERR742992 ERR137947 ERR439277 UE201 UV170 MRSA_S2 ERR134840 M109 HUV03 SRR4195761 MRSA_S19 SRR5244946 SRR5244818 C2701 ERR302841 ERR829988 ERR743210 ERR554428 C1378 C186	H2 C1543 ERR134761 C329 C679 C1667 ERR137937 ERR715146 ERR554356 UV695 C1675 ERR137923 ERR134773 49-715	ERR1040793_00011 hypothetical protein UC334_05900 hypothetical protein SRR5244867_21850 hypothetical protein ERR1589252_02265 hypothetical protein SRR5244836_15750 hypothetical protein SRR5244837_01890 hypothetical protein SRR497495_13830 hypothetical protein USFL101_15310 hypothetical protein ERR1197492_01907 hypothetical protein Col52_A5_25350 hypothetical protein ERR249311_01517 hypothetical protein V2200_25470 hypothetical protein 99_06_07370 hypothetical protein ERR1597906_01907 hypothetical protein SRR5244912_13320 hypothetical protein SRR5244704_21390 hypothetical protein ERR237716_01723 hypothetical protein MRSA_S9_17830 hypothetical protein MRSA131_25860 hypothetical protein ERR573168_02153 hypothetical protein C1762_05620 hypothetical protein ERR2072490_08680 hypothetical protein ERR731099_01994 hypothetical protein ERR1195835_01400 hypothetical protein UE201_08190 hypothetical protein SRR5244862_00740 hypothetical protein C1440_01490 hypothetical protein ERR554552_01981 hypothetical protein ERR134796_00486 hypothetical protein ERR737279_01086 hypothetical protein SRR5244832_19540 hypothetical protein SRR5244702_14570 hypothetical protein C1410_25930 hypothetical protein SRR5244686_10010 hypothetical protein SRR5244945_21230 hypothetical protein ERR1715362_02286 hypothetical protein SRR5244917_19230 hypothetical protein SRR5244946_21690 hypothetical protein SRR5244676_09650 hypothetical protein ERR422886_01999 hypothetical protein 99_48_22560 hypothetical protein ERR1589255_01570 hypothetical protein SRR5244701_21430 hypothetical protein ERR234953_01254 hypothetical protein SRR5244828_13670 hypothetical protein SRR4195761_01939 hypothetical protein ERR230349_02058 hypothetical protein ERR1589254_00968 hypothetical protein SRR5244947_10400 hypothetical protein E1470_22060 hypothetical protein UV1151_11620 hypothetical protein MRSA_S19_13820 hypothetical protein ERR1715363_02256 hypothetical protein ERR554290_02105 hypothetical protein ERR163516_01822 hypothetical protein BK2448_21400 hypothetical protein 05_25_18990 hypothetical protein SA_210_18650 hypothetical protein SRR4195760_02218 hypothetical protein ERR573128_00543 hypothetical protein P210213_110_12440 hypothetical protein C1396_16480 hypothetical protein ERR422946_01355 hypothetical protein SRR5244902_18810 hypothetical protein ERR237668_01751 hypothetical protein ERR2072503_21460 hypothetical protein SRR5244689_18750 hypothetical protein MRSA_S14_18880 hypothetical protein SRR5244715_13910 hypothetical protein C1407_22320 hypothetical protein SRR5244691_21460 hypothetical protein ERR743109_01107 hypothetical protein ERR554544_01432 hypothetical protein MRSA_S15_10280 hypothetical protein ERR714858_01526 hypothetical protein MRSA_S1_17780 hypothetical protein ERR234916_01561 hypothetical protein ERR134842_00504 hypothetical protein ERR134781_00369 hypothetical protein MRSA_S2_17790 hypothetical protein ERR1535377_01898 hypothetical protein C2403_01200 hypothetical protein SRR5244716_15030 hypothetical protein SRR5244900_18370 hypothetical protein SRR5244951_22350 hypothetical protein CM167_10510 hypothetical protein ERR230292_01945 hypothetical protein ERR134840_00214 hypothetical protein MRSA_S17_18630 hypothetical protein ERR554428_01876 hypothetical protein C1979_08570 hypothetical protein V1859_12700 hypothetical protein PP1259_19430 hypothetical protein SRR5244693_09980 hypothetical protein ERR1589243_01953 hypothetical protein SRR5244717_17730 hypothetical protein SRR5244827_10370 hypothetical protein M109_16310 hypothetical protein ERR554559_01982 hypothetical protein ERR163470_01774 hypothetical protein USFL079_19030 hypothetical protein MRSA_S11_13320 hypothetical protein USFL264_09060 hypothetical protein SRR5244869_11600 hypothetical protein ERR554744_01963 hypothetical protein SRR5244695_21760 hypothetical protein SRR5244711_11760 hypothetical protein ERR1589245_01802 hypothetical protein SRR5244839_20570 hypothetical protein C1378_12700 hypothetical protein ERR137331_01276 hypothetical protein USFL078_14920 hypothetical protein ERR1715399_02254 hypothetical protein ERR554558_01163 hypothetical protein ERR1712339_01152 hypothetical protein ERR716971_02009 hypothetical protein ERR1040960_17590 hypothetical protein C2191_22610 hypothetical protein C1768_00610 hypothetical protein SRR5244871_14330 hypothetical protein UV699_24310 hypothetical protein ERR1589244_01885 hypothetical protein ERR230313_01344 hypothetical protein ERR1589247_01460 hypothetical protein SRR5244954_19770 hypothetical protein CM94_09670 hypothetical protein ERR554746_01318 hypothetical protein ERR237718_01701 hypothetical protein ERR134844_02030 hypothetical protein MRSA_S7_18400 hypothetical protein MRSA_S13_15270 hypothetical protein SRR5244880_13980 hypothetical protein SRR5244712_08200 hypothetical protein C1058_18700 hypothetical protein ERR376894_01275 hypothetical protein ERR1715412_02104 hypothetical protein ERR1535380_01472 hypothetical protein ERR237719_01409 hypothetical protein ERR554747_01528 hypothetical protein ERR593830_20310 hypothetical protein SRR5244899_12180 hypothetical protein ERR422959_02020 hypothetical protein SRR5244722_13910 hypothetical protein E396_12460 hypothetical protein CA15_25510 hypothetical protein ERR1535343_01465 hypothetical protein ERR554599_01983 hypothetical protein SRR5244799_20890 hypothetical protein ERR302773_01862 hypothetical protein ERR742992_22830 hypothetical protein 65_669_14990 hypothetical protein CA14_00610 hypothetical protein C2304_07440 hypothetical protein 07_15_17820 hypothetical protein SRR5244798_01620 hypothetical protein SRR1014714_21760 hypothetical protein ERR256877_01228 hypothetical protein ERR554598_01263 hypothetical protein ERR554786_01077 hypothetical protein ERR302841_01454 hypothetical protein C186_04880 hypothetical protein ERR1712341_01209 hypothetical protein ERR554582_01498 hypothetical protein CA17_11430 hypothetical protein ERR1535358_01526 hypothetical protein M121_26470 hypothetical protein SRR5244841_19090 hypothetical protein 01_19_14380 hypothetical protein ERR134678_01227 hypothetical protein SRR4195759_21350 hypothetical protein SRR5244782_08010 hypothetical protein E404_12590 hypothetical protein SRR3194890_19300 hypothetical protein ERR256875_01734 hypothetical protein PE001_22580 hypothetical protein SRR5244859_22090 hypothetical protein UV170_09210 hypothetical protein SRR5244783_20160 hypothetical protein SRR4195758_16220 hypothetical protein SRR5244811_13330 hypothetical protein SRR5244721_18510 hypothetical protein M120_00610 hypothetical protein SRR3194889_18040 hypothetical protein ERR554583_01979 hypothetical protein SRR1178244_18500 hypothetical protein C123_14180 hypothetical protein ERR554244_01445 hypothetical protein ERR134838_00567 hypothetical protein SRR5244817_25700 hypothetical protein ERR829988_19420 hypothetical protein ERR249328_00775 hypothetical protein 18-432_18420 hypothetical protein SRR5110367_16350 hypothetical protein MRSA_S26_17840 hypothetical protein ERR1041111_07320 hypothetical protein ERR134820_02127 hypothetical protein SRR5244784_14520 hypothetical protein ERR554526_01389 hypothetical protein ERR554574_01548 hypothetical protein CA12_25550 hypothetical protein ERR1535344_01661 hypothetical protein ERR702179_01011 hypothetical protein SRR5244786_18320 hypothetical protein ERR743203_12980 hypothetical protein STV600L_16320 hypothetical protein USA500_27100 hypothetical protein MRSA_S24_19210 hypothetical protein SRR5110365_15580 hypothetical protein C1504_18950 hypothetical protein C1555_08250 hypothetical protein SRR5244792_05250 hypothetical protein ERR137917_00294 hypothetical protein PE009_00710 hypothetical protein RH238_10000 hypothetical protein ERR554530_01954 hypothetical protein ERR1753504_02179 hypothetical protein SRR5244848_22310 hypothetical protein SRR5244819_15400 hypothetical protein HUV07_02280 hypothetical protein 01_41_19750 hypothetical protein STV073L_20970 hypothetical protein ERR137947_01192 hypothetical protein SRR5244801_22170 hypothetical protein ERR134669_02207 hypothetical protein SRR5244818_11710 hypothetical protein ERR1753505_00994 hypothetical protein ERR1040909_01053 hypothetical protein C2485_26020 hypothetical protein ERR2072360_10960 hypothetical protein SRR4195752_12300 hypothetical protein HUV05_25580 hypothetical protein ERR237657_01368 hypothetical protein ERR332190_01390 hypothetical protein SRR5244733_15720 hypothetical protein ERR439277_02020 hypothetical protein BK2561B_20960 hypothetical protein 2m-n_18130 hypothetical protein C1427_25840 hypothetical protein ERR554728_01641 hypothetical protein SRR5244854_10080 hypothetical protein SRR4195754_19480 hypothetical protein HUV03_14400 hypothetical protein ERR554730_01177 hypothetical protein SRR5244734_20300 hypothetical protein ERR554729_01998 hypothetical protein 87-950_19110 hypothetical protein SRR5244921_08160 hypothetical protein ERR743210_15070 hypothetical protein SRR5244795_07970 hypothetical protein ERR1595729_02237 hypothetical protein ERR1723877_01762 hypothetical protein ERR554615_02120 hypothetical protein SRR4195757_19680 hypothetical protein C8879_25490 hypothetical protein ERR554567_01386 hypothetical protein C2701_03750 hypothetical protein SRR5244794_19810 hypothetical protein HUV01_11220 hypothetical protein SRR4195756_18940 hypothetical protein ERR554614_01177 hypothetical protein ERR1595731_01690 hypothetical protein
MKKTIMASSLAVALGVTGYAAGTGHQAHAAEVNVDQAHLVDLAHNHQDQLNAAPIKDGAYDIHFVKDGFQYNFTSNGTTWSWSYEAANGQTAGFSNVAGADYTTSYNQGSNVQSVSYNAQSSNSNVEAVSAPTYHNYSTSTTSSSVRLSNGNTAGATGSSAAQIMAQRTGVSASTWAAIIARESNGQVNAYNPSGASGLFQTMPGWGPTNTVDQQINAAVKAYKAQGLGAWGF	3084	233	putative transglycosylase IsaA	isaA	28	1	240	7	96.5517	2.83401	0.59353	0.816667	1	99_06 USFL079 USFL078 C1782 SRR5244693 SRR5244782 E1470 C8879 SRR5244817 C1555 BK2561B USFL101 CM167 SRR5244691 C1768 SRR5244686 01_19 SRR5244689 SRR5110367 SRR5244921 USFL264 HUV05 SRR497495 99_48 C1410 ERR573128 ERR743109 SA_210	CA15	ERR134761 ERR731099 SRR4195752 C1407 MRSA_S9 87-950 SRR5244801 ERR234953 C1543 ERR554599 C2403 SRR5244716 SRR5244859 ERR134796 CA12 E396 MRSA_S7 SRR3194889 SRR5244711 MRSA_S14 SRR5244954 ERR554567 C679 ERR702179 SRR4195760 SRR5244733 SRR5244795 SRR5244792 ERR134844 MRSA_S13 ERR1589247 SRR4195757 65_669 ERR256875 ERR1535343 C329 MRSA_S11 ERR1753505 ERR1597906 ERR554530 ERR1715363 ERR249328 SRR5244867 ERR554598 ERR237716 ERR2072360 C123 C2304 ERR237719 SRR5244811 SRR5110365 SRR5244712 ERR554244 ERR1040909 SRR5244734 MRSA131 PE001 M120 SRR4195758 ERR573168 05_25 SRR5244917 ERR714858 CM94 ERR554747 ERR237668 C1058 ERR1712339 SRR4195756 ERR1715362 SRR5244837 ERR1589255 SRR5244832 MRSA_S15 ERR1535358 SRR5244902 ERR554559 ERR1712341 ERR2072503 ERR554544 SRR5244848 ERR554614 07_15 ERR554729 ERR332190 ERR554582 ERR230349 SRR5244869 SRR5244794 SRR5244721 SRR5244862 ERR422886 HUV07 RH238 ERR554583 SRR5244783 ERR1595731 2m-n ERR237718 ERR134781 C1762 SRR4195754 UV1151 SRR5244715 ERR234916 ERR1197492 ERR554552 SRR5244899 01_41 UV699 STV600L ERR137331 SRR1178244 ERR134678 SRR5244676 ERR554746 ERR1589254 ERR1535344 SRR5244871 ERR134820 SRR5244828 ERR593830 SRR5244819 ERR1040793 ERR716971 ERR1595729 49-715 ERR1715412 SRR5244951 ERR1753504 C1667 UC334 ERR737279 P210213_110 ERR1589245 ERR554574 ERR230292 ERR302773 SRR5244880 ERR1041111 USA500 V2200 ERR134669 ERR230313 ERR137917 ERR554526 ERR554730 SRR5244841 ERR249311 SRR5244836 UV695 ERR1589252 MRSA_S17 ERR163516 BK2448 SRR5244912 ERR1723877 ERR163470 ERR554786 MRSA_S1 SRR3194890 ERR554728 Col52_A5 SRR5244701 SRR5244945 ERR554558 SRR4195759 MRSA_S26 ERR422946 18-432 SRR5244798 CA17 SRR5244704 CA14 ERR422959 SRR5244839 SRR5244722 ERR2072490 SRR1014714 ERR554356 HUV01 PP1259 SRR5244947 ERR1589243 MRSA_S24 SRR5244702 C1979 M121 C1504 E404 ERR1535380 SRR5244900 C1675 C1440 ERR376894 SRR5244695 ERR256877 C2485 C1396 SRR5244854 ERR137937 ERR134838 ERR743203 ERR1535377 ERR554615 SRR5244784 C1427 ERR1589244 PE009 ERR1040960 ERR237657 C2191 ERR554290 SRR5244786 STV073L ERR134842 SRR5244717 ERR1195835 ERR554744 V1859 SRR5244827 ERR742992 ERR137947 ERR439277 UE201 UV170 MRSA_S2 M109 HUV03 SRR4195761 MRSA_S19 SRR5244946 SRR5244818 C2701 ERR302841 ERR829988 ERR743210 ERR554428 C1378 C186	H2 ERR1715399 SRR5244799 ERR715146 ERR137923 ERR134840 ERR134773	ERR1040793_00012 putative transglycosylase IsaA UC334_05890 putative transglycosylase IsaA SRR5244867_21860 putative transglycosylase IsaA ERR1589252_02264 putative transglycosylase IsaA SRR5244836_15760 putative transglycosylase IsaA ERR134761_01098 putative transglycosylase IsaA SRR5244837_01880 putative transglycosylase IsaA SRR497495_13820 putative transglycosylase IsaA USFL101_15320 putative transglycosylase IsaA C679_19200 putative transglycosylase IsaA ERR1197492_01908 putative transglycosylase IsaA Col52_A5_25360 putative transglycosylase IsaA ERR249311_01518 putative transglycosylase IsaA V2200_25480 putative transglycosylase IsaA 99_06_07380 putative transglycosylase IsaA ERR1597906_01908 putative transglycosylase IsaA SRR5244912_13330 putative transglycosylase IsaA SRR5244704_21380 putative transglycosylase IsaA ERR237716_01722 putative transglycosylase IsaA MRSA_S9_17820 putative transglycosylase IsaA UV695_00610 putative transglycosylase IsaA MRSA131_25870 putative transglycosylase IsaA ERR573168_02154 putative transglycosylase IsaA C1762_05610 putative transglycosylase IsaA ERR2072490_08690 putative transglycosylase IsaA ERR731099_01993 putative transglycosylase IsaA ERR1195835_01401 putative transglycosylase IsaA UE201_08180 putative transglycosylase IsaA SRR5244862_00750 putative transglycosylase IsaA C1440_01500 putative transglycosylase IsaA ERR554552_01982 putative transglycosylase IsaA ERR134796_00487 putative transglycosylase IsaA ERR737279_01087 putative transglycosylase IsaA SRR5244832_19550 putative transglycosylase IsaA SRR5244702_14580 putative transglycosylase IsaA C1410_25940 putative transglycosylase IsaA SRR5244686_10020 putative transglycosylase IsaA SRR5244945_21220 putative transglycosylase IsaA ERR1715362_02285 putative transglycosylase IsaA SRR5244917_19240 putative transglycosylase IsaA SRR5244946_21680 putative transglycosylase IsaA SRR5244676_09660 putative transglycosylase IsaA ERR422886_02000 putative transglycosylase IsaA 99_48_22550 putative transglycosylase IsaA ERR1589255_01571 putative transglycosylase IsaA SRR5244701_21440 putative transglycosylase IsaA ERR234953_01255 putative transglycosylase IsaA SRR5244828_13660 putative transglycosylase IsaA SRR4195761_01940 putative transglycosylase IsaA ERR230349_02059 putative transglycosylase IsaA ERR1589254_00969 putative transglycosylase IsaA SRR5244947_10410 putative transglycosylase IsaA E1470_21830 putative transglycosylase IsaA UV1151_11630 putative transglycosylase IsaA MRSA_S19_13810 putative transglycosylase IsaA ERR1715363_02255 putative transglycosylase IsaA ERR554290_02106 putative transglycosylase IsaA ERR163516_01821 putative transglycosylase IsaA BK2448_21390 putative transglycosylase IsaA 05_25_19000 putative transglycosylase IsaA SA_210_18640 putative transglycosylase IsaA SRR4195760_02217 putative transglycosylase IsaA ERR573128_00544 putative transglycosylase IsaA P210213_110_12430 putative transglycosylase IsaA C1396_16490 putative transglycosylase IsaA ERR422946_01356 putative transglycosylase IsaA SRR5244902_18800 putative transglycosylase IsaA ERR237668_01750 putative transglycosylase IsaA ERR2072503_21470 putative transglycosylase IsaA SRR5244689_18760 putative transglycosylase IsaA MRSA_S14_18890 putative transglycosylase IsaA SRR5244715_13900 putative transglycosylase IsaA C1407_22310 putative transglycosylase IsaA SRR5244691_21470 putative transglycosylase IsaA ERR743109_01106 putative transglycosylase IsaA ERR554544_01433 putative transglycosylase IsaA MRSA_S15_10290 putative transglycosylase IsaA ERR714858_01525 putative transglycosylase IsaA MRSA_S1_17790 putative transglycosylase IsaA ERR234916_01560 putative transglycosylase IsaA ERR134842_00503 putative transglycosylase IsaA ERR134781_00370 putative transglycosylase IsaA MRSA_S2_17800 putative transglycosylase IsaA ERR1535377_01899 putative transglycosylase IsaA C2403_01190 putative transglycosylase IsaA 49-715_16140 putative transglycosylase IsaA SRR5244716_15040 putative transglycosylase IsaA SRR5244900_18360 putative transglycosylase IsaA SRR5244951_22340 putative transglycosylase IsaA CM167_10500 putative transglycosylase IsaA ERR230292_01946 putative transglycosylase IsaA MRSA_S17_18620 putative transglycosylase IsaA ERR554428_01877 putative transglycosylase IsaA C1979_08560 putative transglycosylase IsaA V1859_12690 putative transglycosylase IsaA PP1259_19440 putative transglycosylase IsaA SRR5244693_09990 putative transglycosylase IsaA ERR1589243_01954 putative transglycosylase IsaA SRR5244717_17720 putative transglycosylase IsaA SRR5244827_10360 putative transglycosylase IsaA M109_16320 putative transglycosylase IsaA ERR554559_01981 putative transglycosylase IsaA ERR163470_01773 putative transglycosylase IsaA USFL079_19020 putative transglycosylase IsaA MRSA_S11_13310 putative transglycosylase IsaA USFL264_09070 putative transglycosylase IsaA SRR5244869_11590 putative transglycosylase IsaA ERR554744_01964 putative transglycosylase IsaA SRR5244695_21750 putative transglycosylase IsaA SRR5244711_11750 putative transglycosylase IsaA ERR1589245_01803 putative transglycosylase IsaA SRR5244839_20580 putative transglycosylase IsaA C1378_12690 putative transglycosylase IsaA ERR137331_01275 putative transglycosylase IsaA USFL078_14930 putative transglycosylase IsaA C1782_25060 putative transglycosylase IsaA ERR554558_01164 putative transglycosylase IsaA ERR1712339_01153 putative transglycosylase IsaA ERR716971_02010 putative transglycosylase IsaA ERR1040960_17600 putative transglycosylase IsaA C2191_22620 putative transglycosylase IsaA C1768_00600 putative transglycosylase IsaA SRR5244871_14340 putative transglycosylase IsaA UV699_24300 putative transglycosylase IsaA ERR1589244_01886 putative transglycosylase IsaA ERR137937_01460 putative transglycosylase IsaA ERR230313_01343 putative transglycosylase IsaA ERR554356_02064 putative transglycosylase IsaA ERR1589247_01461 putative transglycosylase IsaA SRR5244954_19780 putative transglycosylase IsaA CM94_09680 putative transglycosylase IsaA ERR554746_01317 putative transglycosylase IsaA ERR237718_01702 putative transglycosylase IsaA ERR134844_02029 putative transglycosylase IsaA MRSA_S7_18390 putative transglycosylase IsaA MRSA_S13_15280 putative transglycosylase IsaA SRR5244880_13970 putative transglycosylase IsaA SRR5244712_08210 putative transglycosylase IsaA C1058_18690 putative transglycosylase IsaA ERR376894_01274 putative transglycosylase IsaA ERR1715412_02105 putative transglycosylase IsaA ERR1535380_01473 putative transglycosylase IsaA ERR237719_01410 putative transglycosylase IsaA ERR554747_01527 putative transglycosylase IsaA ERR593830_20300 putative transglycosylase IsaA SRR5244899_12190 putative transglycosylase IsaA ERR422959_02021 putative transglycosylase IsaA SRR5244722_13920 putative transglycosylase IsaA E396_12450 putative transglycosylase IsaA ERR1535343_01466 putative transglycosylase IsaA ERR554599_01984 putative transglycosylase IsaA ERR302773_01861 putative transglycosylase IsaA ERR742992_22820 putative transglycosylase IsaA 65_669_15000 putative transglycosylase IsaA CA14_00600 putative transglycosylase IsaA C2304_07430 putative transglycosylase IsaA 07_15_17810 putative transglycosylase IsaA SRR5244798_01610 putative transglycosylase IsaA SRR1014714_21750 putative transglycosylase IsaA ERR256877_01229 putative transglycosylase IsaA ERR554598_01264 putative transglycosylase IsaA ERR554786_01076 putative transglycosylase IsaA ERR302841_01455 putative transglycosylase IsaA C186_04890 putative transglycosylase IsaA C1667_09060 putative transglycosylase IsaA ERR1712341_01210 putative transglycosylase IsaA ERR554582_01497 putative transglycosylase IsaA CA17_11440 putative transglycosylase IsaA ERR1535358_01527 putative transglycosylase IsaA M121_26480 putative transglycosylase IsaA SRR5244841_19100 putative transglycosylase IsaA 01_19_08700 putative transglycosylase IsaA ERR134678_01228 putative transglycosylase IsaA SRR4195759_21340 putative transglycosylase IsaA SRR5244782_08020 putative transglycosylase IsaA E404_12580 putative transglycosylase IsaA SRR3194890_19310 putative transglycosylase IsaA ERR256875_01733 putative transglycosylase IsaA PE001_22590 putative transglycosylase IsaA SRR5244859_22080 putative transglycosylase IsaA UV170_09200 putative transglycosylase IsaA SRR5244783_20170 putative transglycosylase IsaA SRR4195758_16230 putative transglycosylase IsaA SRR5244811_13340 putative transglycosylase IsaA SRR5244721_18500 putative transglycosylase IsaA M120_00600 putative transglycosylase IsaA SRR3194889_18030 putative transglycosylase IsaA ERR554583_01980 putative transglycosylase IsaA SRR1178244_18510 putative transglycosylase IsaA C123_14170 putative transglycosylase IsaA ERR554244_01444 putative transglycosylase IsaA ERR134838_00566 putative transglycosylase IsaA SRR5244817_25690 putative transglycosylase IsaA ERR829988_19410 putative transglycosylase IsaA ERR249328_00774 putative transglycosylase IsaA 18-432_18410 putative transglycosylase IsaA SRR5110367_16340 putative transglycosylase IsaA MRSA_S26_17850 putative transglycosylase IsaA ERR1041111_07330 putative transglycosylase IsaA ERR134820_02128 putative transglycosylase IsaA C1543_12760 putative transglycosylase IsaA SRR5244784_14530 putative transglycosylase IsaA ERR554526_01388 putative transglycosylase IsaA ERR554574_01547 putative transglycosylase IsaA CA12_25560 putative transglycosylase IsaA ERR1535344_01662 putative transglycosylase IsaA ERR702179_01010 putative transglycosylase IsaA SRR5244786_18330 putative transglycosylase IsaA ERR743203_12990 putative transglycosylase IsaA STV600L_16330 putative transglycosylase IsaA USA500_27110 putative transglycosylase IsaA MRSA_S24_19200 putative transglycosylase IsaA SRR5110365_15590 putative transglycosylase IsaA C1504_18940 putative transglycosylase IsaA C1555_17520 putative transglycosylase IsaA SRR5244792_05240 putative transglycosylase IsaA ERR137917_00295 putative transglycosylase IsaA PE009_00720 putative transglycosylase IsaA RH238_09990 putative transglycosylase IsaA ERR554530_01953 putative transglycosylase IsaA ERR1753504_02178 putative transglycosylase IsaA SRR5244848_22320 putative transglycosylase IsaA SRR5244819_15410 putative transglycosylase IsaA C329_03200 putative transglycosylase IsaA HUV07_02290 putative transglycosylase IsaA 01_41_19740 putative transglycosylase IsaA STV073L_20980 putative transglycosylase IsaA ERR137947_01191 putative transglycosylase IsaA SRR5244801_22180 putative transglycosylase IsaA ERR134669_02206 putative transglycosylase IsaA SRR5244818_11720 putative transglycosylase IsaA ERR1753505_00995 putative transglycosylase IsaA ERR1040909_01054 putative transglycosylase IsaA C2485_26010 putative transglycosylase IsaA ERR2072360_10950 putative transglycosylase IsaA SRR4195752_12310 putative transglycosylase IsaA HUV05_25590 putative transglycosylase IsaA C1675_05170 putative transglycosylase IsaA ERR237657_01369 putative transglycosylase IsaA ERR332190_01391 putative transglycosylase IsaA SRR5244733_15730 putative transglycosylase IsaA ERR439277_02021 putative transglycosylase IsaA BK2561B_20950 putative transglycosylase IsaA 2m-n_18120 putative transglycosylase IsaA C1427_24110 putative transglycosylase IsaA ERR554728_01640 putative transglycosylase IsaA SRR5244854_10070 putative transglycosylase IsaA SRR4195754_19490 putative transglycosylase IsaA HUV03_14410 putative transglycosylase IsaA ERR554730_01178 putative transglycosylase IsaA SRR5244734_20290 putative transglycosylase IsaA ERR554729_01999 putative transglycosylase IsaA 87-950_19120 putative transglycosylase IsaA SRR5244921_08170 putative transglycosylase IsaA ERR743210_15060 putative transglycosylase IsaA SRR5244795_07980 putative transglycosylase IsaA ERR1595729_02238 putative transglycosylase IsaA ERR1723877_01763 putative transglycosylase IsaA ERR554615_02119 putative transglycosylase IsaA SRR4195757_19670 putative transglycosylase IsaA C8879_25500 putative transglycosylase IsaA ERR554567_01387 putative transglycosylase IsaA C2701_03760 putative transglycosylase IsaA SRR5244794_19820 putative transglycosylase IsaA HUV01_11230 putative transglycosylase IsaA SRR4195756_18950 putative transglycosylase IsaA ERR554614_01178 putative transglycosylase IsaA ERR1595731_01691 putative transglycosylase IsaA
MTSIKTITPKDFIFRVLSGVAIGIVAGLVPNAILGEIFKYFMDYHPIFKTLLGVVVAIQFTVPALIGALVAMKFDLSPLAIAVVASAAYVGSGAAQFKNGAWMITGIGDLINTMITAAIAVLFILLIQHRVGSMALIVFPTVVGGISGAIGVLILPYTKMITTAIGNMVNGFTELQPIVMSILISMVFSLIIISPLSTVAIAFAIGITGLAAGSASIGISATEAVLIIGTSKVNRLGVPLSVFFGGVKMMIPNMVKYPILMLPILTTAIVSGLVSALVGIHGTKESAGFGFIGMVGPINAFKFMEVDSAWLSVLLIVVAFFVVPFVTAWLADIIYRKVFRLYTNDIFKFMG	7889	351	hypothetical protein	group_20874	28	1	239	8	96.5517	3.23887	1	0.937238	1	99_06 USFL079 USFL078 C1782 SRR5244693 SRR5244782 E1470 C8879 SRR5244817 C1555 BK2561B USFL101 CM167 SRR5244691 SRR5244686 01_19 SRR5244689 CA15 SRR5110367 SRR5244921 USFL264 HUV05 SRR497495 99_48 C1410 ERR573128 ERR743109 SA_210	C1768	ERR731099 SRR4195752 C1407 MRSA_S9 87-950 SRR5244801 ERR234953 C1543 ERR554599 C2403 SRR5244716 SRR5244859 ERR134796 CA12 E396 MRSA_S7 SRR3194889 SRR5244711 MRSA_S14 SRR5244954 ERR554567 C679 ERR702179 SRR4195760 SRR5244733 SRR5244795 SRR5244792 ERR134844 MRSA_S13 ERR1589247 SRR4195757 65_669 ERR256875 ERR1535343 C329 ERR1715399 MRSA_S11 ERR1753505 ERR1597906 ERR554530 ERR1715363 ERR249328 SRR5244867 ERR554598 ERR237716 ERR2072360 C123 C2304 ERR237719 SRR5244811 SRR5110365 SRR5244712 ERR554244 ERR1040909 SRR5244734 MRSA131 M120 SRR4195758 ERR573168 05_25 SRR5244917 ERR714858 CM94 ERR554747 ERR237668 C1058 ERR1712339 SRR4195756 ERR1715362 SRR5244837 ERR1589255 SRR5244832 MRSA_S15 ERR1535358 SRR5244902 ERR554559 ERR1712341 ERR2072503 ERR554544 SRR5244848 ERR554614 07_15 ERR554729 ERR332190 ERR554582 ERR230349 SRR5244869 SRR5244794 SRR5244799 SRR5244721 SRR5244862 ERR422886 HUV07 RH238 ERR554583 SRR5244783 ERR1595731 2m-n ERR237718 ERR134781 C1762 SRR4195754 UV1151 SRR5244715 ERR234916 ERR1197492 ERR554552 SRR5244899 01_41 UV699 STV600L ERR137331 SRR1178244 ERR134678 SRR5244676 ERR554746 ERR1589254 ERR1535344 SRR5244871 ERR134820 SRR5244828 ERR593830 SRR5244819 ERR1040793 ERR716971 ERR1595729 49-715 ERR1715412 SRR5244951 ERR1753504 C1667 UC334 ERR737279 P210213_110 ERR1589245 ERR554574 ERR230292 ERR302773 SRR5244880 ERR1041111 USA500 V2200 ERR134669 ERR230313 ERR137917 ERR554526 ERR554730 SRR5244841 ERR249311 SRR5244836 UV695 ERR1589252 MRSA_S17 ERR163516 BK2448 SRR5244912 ERR1723877 ERR163470 ERR554786 MRSA_S1 SRR3194890 ERR554728 Col52_A5 SRR5244701 SRR5244945 ERR554558 SRR4195759 MRSA_S26 ERR422946 18-432 SRR5244798 CA17 SRR5244704 CA14 ERR422959 SRR5244839 SRR5244722 ERR2072490 SRR1014714 ERR554356 HUV01 PP1259 SRR5244947 ERR1589243 MRSA_S24 SRR5244702 C1979 M121 C1504 E404 ERR1535380 SRR5244900 C1675 ERR256877 ERR376894 SRR5244695 C2485 C1396 SRR5244854 ERR137937 ERR134838 ERR743203 ERR1535377 ERR554615 SRR5244784 C1427 ERR1589244 PE009 ERR1040960 ERR237657 C2191 ERR554290 SRR5244786 STV073L ERR134842 SRR5244717 ERR1195835 ERR554744 V1859 SRR5244827 ERR742992 ERR137947 ERR439277 UE201 UV170 MRSA_S2 M109 HUV03 SRR4195761 MRSA_S19 SRR5244946 SRR5244818 C2701 ERR302841 ERR829988 ERR743210 ERR554428 C1378 C186	H2 ERR134761 PE001 ERR715146 ERR137923 ERR134840 ERR134773 C1440	ERR1040793_00013 hypothetical protein UC334_05880 hypothetical protein SRR5244867_21870 hypothetical protein ERR1589252_02263 hypothetical protein SRR5244836_15770 hypothetical protein SRR5244837_01870 hypothetical protein SRR497495_13810 hypothetical protein USFL101_15330 hypothetical protein C679_19190 hypothetical protein ERR1197492_01909 hypothetical protein Col52_A5_25370 hypothetical protein ERR249311_01519 hypothetical protein V2200_25490 hypothetical protein 99_06_07390 hypothetical protein ERR1597906_01909 hypothetical protein SRR5244912_13340 hypothetical protein SRR5244704_21370 hypothetical protein ERR237716_01721 hypothetical protein MRSA_S9_17810 hypothetical protein UV695_00620 hypothetical protein MRSA131_25880 hypothetical protein ERR573168_02155 hypothetical protein C1762_05600 hypothetical protein ERR2072490_08700 hypothetical protein ERR731099_01992 hypothetical protein ERR1195835_01402 hypothetical protein UE201_08170 hypothetical protein SRR5244862_00760 hypothetical protein ERR554552_01983 hypothetical protein ERR134796_00488 hypothetical protein ERR737279_01088 hypothetical protein SRR5244832_19560 hypothetical protein SRR5244702_14590 hypothetical protein C1410_25950 hypothetical protein SRR5244686_10030 hypothetical protein SRR5244945_21210 hypothetical protein ERR1715362_02284 hypothetical protein SRR5244917_19250 hypothetical protein SRR5244946_21670 hypothetical protein SRR5244676_09670 hypothetical protein ERR422886_02001 hypothetical protein 99_48_22540 hypothetical protein ERR1589255_01572 hypothetical protein SRR5244701_21450 hypothetical protein ERR234953_01256 hypothetical protein SRR5244828_13650 hypothetical protein SRR4195761_01941 hypothetical protein ERR230349_02060 hypothetical protein ERR1589254_00970 hypothetical protein SRR5244947_10420 hypothetical protein E1470_21840 hypothetical protein UV1151_11640 hypothetical protein MRSA_S19_13800 hypothetical protein ERR1715363_02254 hypothetical protein ERR554290_02107 hypothetical protein ERR163516_01820 hypothetical protein BK2448_21380 hypothetical protein 05_25_19010 hypothetical protein SA_210_18630 hypothetical protein SRR4195760_02216 hypothetical protein ERR573128_00545 hypothetical protein P210213_110_12420 hypothetical protein C1396_16500 hypothetical protein ERR422946_01357 hypothetical protein SRR5244902_18790 hypothetical protein ERR237668_01749 hypothetical protein ERR2072503_21480 hypothetical protein SRR5244689_18770 hypothetical protein MRSA_S14_18900 hypothetical protein SRR5244715_13890 hypothetical protein C1407_22300 hypothetical protein SRR5244691_21480 hypothetical protein ERR743109_01105 hypothetical protein ERR554544_01434 hypothetical protein MRSA_S15_10300 hypothetical protein ERR714858_01524 hypothetical protein MRSA_S1_17800 hypothetical protein ERR234916_01559 hypothetical protein ERR134842_00502 hypothetical protein ERR134781_00371 hypothetical protein MRSA_S2_17810 hypothetical protein ERR1535377_01900 hypothetical protein C2403_01180 hypothetical protein 49-715_16150 hypothetical protein SRR5244716_15050 hypothetical protein SRR5244900_18350 hypothetical protein SRR5244951_22330 hypothetical protein CM167_10490 hypothetical protein ERR230292_01947 hypothetical protein MRSA_S17_18610 hypothetical protein ERR554428_01878 hypothetical protein C1979_08550 hypothetical protein V1859_12680 hypothetical protein PP1259_19450 hypothetical protein SRR5244693_10000 hypothetical protein ERR1589243_01955 hypothetical protein SRR5244717_17710 hypothetical protein SRR5244827_10350 hypothetical protein M109_16330 hypothetical protein ERR554559_01980 hypothetical protein ERR163470_01772 hypothetical protein USFL079_19010 hypothetical protein MRSA_S11_13300 hypothetical protein USFL264_09080 hypothetical protein SRR5244869_11580 hypothetical protein ERR554744_01965 hypothetical protein SRR5244695_21740 hypothetical protein SRR5244711_11740 hypothetical protein ERR1589245_01804 hypothetical protein SRR5244839_20590 hypothetical protein C1378_12680 hypothetical protein ERR137331_01274 hypothetical protein USFL078_14940 hypothetical protein ERR1715399_02252 hypothetical protein C1782_25050 hypothetical protein ERR554558_01165 hypothetical protein ERR1712339_01154 hypothetical protein ERR716971_02011 hypothetical protein ERR1040960_17610 hypothetical protein C2191_22630 hypothetical protein SRR5244871_14350 hypothetical protein UV699_24290 hypothetical protein ERR1589244_01887 hypothetical protein ERR137937_01145 hypothetical protein ERR230313_01342 hypothetical protein ERR554356_02065 hypothetical protein ERR1589247_01462 hypothetical protein SRR5244954_19790 hypothetical protein CM94_09690 hypothetical protein ERR554746_01316 hypothetical protein ERR237718_01703 hypothetical protein ERR134844_02028 hypothetical protein MRSA_S7_18380 hypothetical protein MRSA_S13_15290 hypothetical protein SRR5244880_13960 hypothetical protein SRR5244712_08220 hypothetical protein C1058_18680 hypothetical protein ERR376894_01273 hypothetical protein ERR1715412_02106 hypothetical protein ERR1535380_01474 hypothetical protein ERR237719_01411 hypothetical protein ERR554747_01526 hypothetical protein ERR593830_20290 hypothetical protein SRR5244899_12200 hypothetical protein ERR422959_02022 hypothetical protein SRR5244722_13930 hypothetical protein E396_12440 hypothetical protein CA15_25530 hypothetical protein ERR1535343_01467 hypothetical protein ERR554599_01985 hypothetical protein SRR5244799_20910 hypothetical protein ERR302773_01860 hypothetical protein ERR742992_22810 hypothetical protein 65_669_15010 hypothetical protein CA14_00590 hypothetical protein C2304_07420 hypothetical protein 07_15_17800 hypothetical protein SRR5244798_01600 hypothetical protein SRR1014714_21740 hypothetical protein ERR256877_01230 hypothetical protein ERR554598_01265 hypothetical protein ERR554786_01075 hypothetical protein ERR302841_01456 hypothetical protein C186_04900 hypothetical protein C1667_09050 hypothetical protein ERR1712341_01211 hypothetical protein ERR554582_01496 hypothetical protein CA17_11450 hypothetical protein ERR1535358_01528 hypothetical protein M121_26490 hypothetical protein SRR5244841_19110 hypothetical protein 01_19_08690 hypothetical protein ERR134678_01229 hypothetical protein SRR4195759_21330 hypothetical protein SRR5244782_08030 hypothetical protein E404_12570 hypothetical protein SRR3194890_19320 hypothetical protein ERR256875_01732 hypothetical protein SRR5244859_22070 hypothetical protein UV170_09190 hypothetical protein SRR5244783_20180 hypothetical protein SRR4195758_16240 hypothetical protein SRR5244811_13350 hypothetical protein SRR5244721_18490 hypothetical protein M120_00590 hypothetical protein SRR3194889_18020 hypothetical protein ERR554583_01981 hypothetical protein SRR1178244_18520 hypothetical protein C123_14160 hypothetical protein ERR554244_01443 hypothetical protein ERR134838_00565 hypothetical protein SRR5244817_25680 hypothetical protein ERR829988_19400 hypothetical protein ERR249328_00773 hypothetical protein 18-432_18400 hypothetical protein SRR5110367_16330 hypothetical protein MRSA_S26_17860 hypothetical protein ERR1041111_07340 hypothetical protein ERR134820_02129 hypothetical protein C1543_12770 hypothetical protein SRR5244784_14540 hypothetical protein ERR554526_01387 hypothetical protein ERR554574_01546 hypothetical protein CA12_25570 hypothetical protein ERR1535344_01663 hypothetical protein ERR702179_01009 hypothetical protein SRR5244786_18340 hypothetical protein ERR743203_13000 hypothetical protein STV600L_16340 hypothetical protein USA500_27120 hypothetical protein MRSA_S24_19190 hypothetical protein SRR5110365_15600 hypothetical protein C1504_18930 hypothetical protein C1555_17510 hypothetical protein SRR5244792_05230 hypothetical protein ERR137917_00296 hypothetical protein PE009_00730 hypothetical protein RH238_09980 hypothetical protein ERR554530_01952 hypothetical protein ERR1753504_02177 hypothetical protein SRR5244848_22330 hypothetical protein SRR5244819_15420 hypothetical protein C329_03190 hypothetical protein HUV07_02300 hypothetical protein 01_41_19730 hypothetical protein STV073L_20990 hypothetical protein ERR137947_01190 hypothetical protein SRR5244801_22190 hypothetical protein ERR134669_02205 hypothetical protein SRR5244818_11730 hypothetical protein ERR1753505_00996 hypothetical protein ERR1040909_01055 hypothetical protein C2485_26000 hypothetical protein ERR2072360_10940 hypothetical protein SRR4195752_12320 hypothetical protein HUV05_25600 hypothetical protein C1675_05180 hypothetical protein ERR237657_01370 hypothetical protein ERR332190_01392 hypothetical protein SRR5244733_15740 hypothetical protein ERR439277_02022 hypothetical protein BK2561B_20940 hypothetical protein 2m-n_18110 hypothetical protein C1427_24120 hypothetical protein ERR554728_01639 hypothetical protein SRR5244854_10060 hypothetical protein SRR4195754_19500 hypothetical protein HUV03_14420 hypothetical protein ERR554730_01179 hypothetical protein SRR5244734_20280 hypothetical protein ERR554729_02000 hypothetical protein 87-950_19130 hypothetical protein SRR5244921_08180 hypothetical protein ERR743210_15050 hypothetical protein SRR5244795_07990 hypothetical protein ERR1595729_02239 hypothetical protein ERR1723877_01764 hypothetical protein ERR554615_02118 hypothetical protein SRR4195757_19660 hypothetical protein C8879_25510 hypothetical protein ERR554567_01388 hypothetical protein C2701_03770 hypothetical protein SRR5244794_19830 hypothetical protein HUV01_11240 hypothetical protein SRR4195756_18960 hypothetical protein ERR554614_01179 hypothetical protein ERR1595731_01692 hypothetical protein
MLGSEQMMESKSIDPRIVRTKQLLVDAFLKISREKKLSQITVKDITDIATLNRATFYAHFTDKEDLLDYTLSVTILKDLNDNLSISNVINEKVLRNIFISIASYIKDAAKSCELNSEAFCNKAHQRINNELEDIFAIMLENSYPEHQRDIIVNSASFLAAGISGLALHWFNTSQETADVFIDRNLPFLIHHIAHF	8449	195	hypothetical protein	group_28060	29	0	244	3	100	1.21457	1	inf	1	99_06 USFL079 USFL078 C1782 SRR5244693 SRR5244782 E1470 C8879 SRR5244817 C1555 BK2561B USFL101 CM167 SRR5244691 C1768 SRR5244686 01_19 SRR5244689 CA15 SRR5110367 SRR5244921 USFL264 HUV05 SRR497495 99_48 C1410 ERR573128 ERR743109 SA_210		ERR134761 ERR731099 SRR4195752 C1407 MRSA_S9 87-950 SRR5244801 ERR234953 C1543 ERR554599 C2403 SRR5244716 SRR5244859 ERR134796 CA12 E396 MRSA_S7 SRR3194889 SRR5244711 MRSA_S14 SRR5244954 ERR554567 C679 ERR702179 SRR4195760 SRR5244733 SRR5244795 SRR5244792 ERR134844 MRSA_S13 ERR1589247 SRR4195757 65_669 ERR256875 ERR1535343 C329 ERR1715399 MRSA_S11 ERR1753505 ERR1597906 ERR554530 ERR1715363 ERR249328 SRR5244867 ERR554598 ERR237716 ERR2072360 C123 C2304 ERR237719 SRR5244811 SRR5110365 SRR5244712 ERR554244 ERR1040909 SRR5244734 MRSA131 PE001 M120 SRR4195758 ERR573168 05_25 SRR5244917 ERR714858 CM94 ERR554747 ERR237668 C1058 ERR1712339 SRR4195756 ERR1715362 SRR5244837 ERR1589255 SRR5244832 MRSA_S15 ERR1535358 SRR5244902 ERR554559 ERR1712341 ERR2072503 ERR554544 SRR5244848 ERR554614 07_15 ERR554729 ERR332190 ERR554582 ERR230349 SRR5244869 SRR5244794 SRR5244799 SRR5244721 SRR5244862 ERR422886 HUV07 RH238 ERR554583 SRR5244783 ERR1595731 2m-n ERR237718 ERR134781 C1762 SRR4195754 UV1151 SRR5244715 ERR234916 ERR1197492 ERR554552 SRR5244899 01_41 UV699 STV600L ERR137331 SRR1178244 ERR134678 SRR5244676 ERR554746 ERR1589254 ERR1535344 SRR5244871 ERR134820 SRR5244828 ERR593830 SRR5244819 ERR1040793 ERR716971 ERR1595729 49-715 ERR1715412 SRR5244951 ERR1753504 C1667 UC334 ERR737279 P210213_110 ERR1589245 ERR554574 ERR230292 ERR302773 SRR5244880 ERR1041111 USA500 V2200 ERR134669 ERR230313 ERR137917 ERR554526 ERR554730 SRR5244841 ERR249311 SRR5244836 UV695 ERR1589252 MRSA_S17 ERR163516 BK2448 SRR5244912 ERR1723877 ERR163470 ERR554786 MRSA_S1 SRR3194890 ERR554728 Col52_A5 SRR5244701 SRR5244945 ERR554558 SRR4195759 MRSA_S26 ERR422946 18-432 SRR5244798 CA17 SRR5244704 CA14 ERR422959 SRR5244839 SRR5244722 ERR2072490 SRR1014714 ERR554356 HUV01 PP1259 SRR5244947 ERR1589243 MRSA_S24 SRR5244702 C1979 M121 C1504 E404 ERR1535380 SRR5244900 C1675 C1440 ERR376894 SRR5244695 ERR256877 C2485 C1396 SRR5244854 ERR137937 ERR134838 ERR743203 ERR1535377 ERR554615 SRR5244784 C1427 ERR1589244 PE009 ERR1040960 ERR237657 C2191 ERR554290 SRR5244786 STV073L ERR134842 SRR5244717 ERR1195835 ERR554744 V1859 SRR5244827 ERR742992 ERR137947 ERR439277 UE201 UV170 MRSA_S2 ERR134840 M109 HUV03 SRR4195761 ERR134773 MRSA_S19 SRR5244946 SRR5244818 C2701 ERR302841 ERR829988 ERR743210 ERR554428 C1378 C186	ERR715146 ERR137923 H2	ERR1040793_00014 hypothetical protein UC334_05870 hypothetical protein SRR5244867_21880 hypothetical protein ERR1589252_02262 hypothetical protein SRR5244836_15780 hypothetical protein ERR134761_00458 hypothetical protein SRR5244837_01860 hypothetical protein SRR497495_13800 hypothetical protein USFL101_15340 hypothetical protein C679_19180 hypothetical protein ERR1197492_01910 hypothetical protein Col52_A5_25380 hypothetical protein ERR249311_01520 hypothetical protein V2200_25500 hypothetical protein 99_06_07400 hypothetical protein ERR1597906_01910 hypothetical protein SRR5244912_13350 hypothetical protein SRR5244704_21360 hypothetical protein ERR237716_01720 hypothetical protein MRSA_S9_17800 hypothetical protein UV695_00630 hypothetical protein MRSA131_25890 hypothetical protein ERR573168_02156 hypothetical protein C1762_05590 hypothetical protein ERR2072490_08710 hypothetical protein ERR731099_01991 hypothetical protein ERR1195835_01403 hypothetical protein UE201_08160 hypothetical protein SRR5244862_00770 hypothetical protein C1440_01520 hypothetical protein ERR554552_01984 hypothetical protein ERR134796_00489 hypothetical protein ERR737279_01089 hypothetical protein SRR5244832_19570 hypothetical protein SRR5244702_14600 hypothetical protein C1410_16150 hypothetical protein SRR5244686_10040 hypothetical protein SRR5244945_21200 hypothetical protein ERR1715362_02283 hypothetical protein SRR5244917_19260 hypothetical protein SRR5244946_21660 hypothetical protein SRR5244676_09680 hypothetical protein ERR422886_02002 hypothetical protein 99_48_22530 hypothetical protein ERR1589255_01573 hypothetical protein SRR5244701_21460 hypothetical protein ERR234953_01257 hypothetical protein SRR5244828_13640 hypothetical protein SRR4195761_01942 hypothetical protein ERR230349_02061 hypothetical protein ERR1589254_00971 hypothetical protein SRR5244947_10430 hypothetical protein E1470_21850 hypothetical protein UV1151_11650 hypothetical protein MRSA_S19_13790 hypothetical protein ERR1715363_02253 hypothetical protein ERR554290_02108 hypothetical protein ERR163516_01819 hypothetical protein BK2448_21370 hypothetical protein 05_25_19020 hypothetical protein SA_210_18620 hypothetical protein SRR4195760_02215 hypothetical protein ERR573128_00546 hypothetical protein P210213_110_12410 hypothetical protein C1396_16510 hypothetical protein ERR422946_01358 hypothetical protein SRR5244902_18780 hypothetical protein ERR237668_01748 hypothetical protein ERR2072503_21490 hypothetical protein SRR5244689_18780 hypothetical protein ERR134773_01916 hypothetical protein MRSA_S14_18910 hypothetical protein SRR5244715_13880 hypothetical protein C1407_22290 hypothetical protein SRR5244691_21490 hypothetical protein ERR743109_01104 hypothetical protein ERR554544_01435 hypothetical protein MRSA_S15_10310 hypothetical protein ERR714858_01523 hypothetical protein MRSA_S1_17810 hypothetical protein ERR234916_01558 hypothetical protein ERR134842_00501 hypothetical protein ERR134781_00372 hypothetical protein MRSA_S2_17820 hypothetical protein ERR1535377_01901 hypothetical protein C2403_01170 hypothetical protein 49-715_16160 hypothetical protein SRR5244716_15060 hypothetical protein SRR5244900_18340 hypothetical protein SRR5244951_22320 hypothetical protein CM167_10480 hypothetical protein ERR230292_01948 hypothetical protein ERR134840_00996 hypothetical protein MRSA_S17_18600 hypothetical protein ERR554428_01879 hypothetical protein C1979_08540 hypothetical protein V1859_12670 hypothetical protein PP1259_19460 hypothetical protein SRR5244693_10010 hypothetical protein ERR1589243_01956 hypothetical protein SRR5244717_17700 hypothetical protein SRR5244827_10340 hypothetical protein M109_16340 hypothetical protein ERR554559_01979 hypothetical protein ERR163470_01771 hypothetical protein USFL079_19000 hypothetical protein MRSA_S11_13290 hypothetical protein USFL264_09090 hypothetical protein SRR5244869_11570 hypothetical protein ERR554744_01966 hypothetical protein SRR5244695_21730 hypothetical protein SRR5244711_11730 hypothetical protein ERR1589245_01805 hypothetical protein SRR5244839_20600 hypothetical protein C1378_12670 hypothetical protein ERR137331_01273 hypothetical protein USFL078_14950 hypothetical protein ERR1715399_02251 hypothetical protein C1782_25040 hypothetical protein ERR554558_01166 hypothetical protein ERR1712339_01155 hypothetical protein ERR716971_02012 hypothetical protein ERR1040960_17620 hypothetical protein C2191_22640 hypothetical protein C1768_00580 hypothetical protein SRR5244871_14360 hypothetical protein UV699_24280 hypothetical protein ERR1589244_01888 hypothetical protein ERR137937_00622 hypothetical protein ERR230313_01341 hypothetical protein ERR554356_02066 hypothetical protein ERR1589247_01463 hypothetical protein SRR5244954_19800 hypothetical protein CM94_09700 hypothetical protein ERR554746_01315 hypothetical protein ERR237718_01704 hypothetical protein ERR134844_02027 hypothetical protein MRSA_S7_18370 hypothetical protein MRSA_S13_15300 hypothetical protein SRR5244880_13950 hypothetical protein SRR5244712_08230 hypothetical protein C1058_18670 hypothetical protein ERR376894_01272 hypothetical protein ERR1715412_02107 hypothetical protein ERR1535380_01475 hypothetical protein ERR237719_01412 hypothetical protein ERR554747_01525 hypothetical protein ERR593830_20280 hypothetical protein SRR5244899_12210 hypothetical protein ERR422959_02023 hypothetical protein SRR5244722_13940 hypothetical protein E396_12430 hypothetical protein CA15_25540 hypothetical protein ERR1535343_01468 hypothetical protein ERR554599_01986 hypothetical protein SRR5244799_20920 hypothetical protein ERR302773_01859 hypothetical protein ERR742992_22800 hypothetical protein 65_669_15020 hypothetical protein CA14_00580 hypothetical protein C2304_07410 hypothetical protein 07_15_17790 hypothetical protein SRR5244798_01590 hypothetical protein SRR1014714_21730 hypothetical protein ERR256877_01231 hypothetical protein ERR554598_01266 hypothetical protein ERR554786_01074 hypothetical protein ERR302841_01457 hypothetical protein C186_04910 hypothetical protein C1667_09040 hypothetical protein ERR1712341_01212 hypothetical protein ERR554582_01495 hypothetical protein CA17_11460 hypothetical protein ERR1535358_01529 hypothetical protein M121_26500 hypothetical protein SRR5244841_19120 hypothetical protein 01_19_08680 hypothetical protein ERR134678_01230 hypothetical protein SRR4195759_21320 hypothetical protein SRR5244782_08040 hypothetical protein E404_12560 hypothetical protein SRR3194890_19330 hypothetical protein ERR256875_01731 hypothetical protein PE001_22610 hypothetical protein SRR5244859_22060 hypothetical protein UV170_09180 hypothetical protein SRR5244783_20190 hypothetical protein SRR4195758_16250 hypothetical protein SRR5244811_13360 hypothetical protein SRR5244721_18480 hypothetical protein M120_00580 hypothetical protein SRR3194889_18010 hypothetical protein ERR554583_01982 hypothetical protein SRR1178244_18530 hypothetical protein C123_14150 hypothetical protein ERR554244_01442 hypothetical protein ERR134838_00564 hypothetical protein SRR5244817_25670 hypothetical protein ERR829988_19390 hypothetical protein ERR249328_00772 hypothetical protein 18-432_18390 hypothetical protein SRR5110367_16320 hypothetical protein MRSA_S26_17870 hypothetical protein ERR1041111_07350 hypothetical protein ERR134820_02130 hypothetical protein C1543_12780 hypothetical protein SRR5244784_14550 hypothetical protein ERR554526_01386 hypothetical protein ERR554574_01545 hypothetical protein CA12_25580 hypothetical protein ERR1535344_01664 hypothetical protein ERR702179_01008 hypothetical protein SRR5244786_18350 hypothetical protein ERR743203_13010 hypothetical protein STV600L_16350 hypothetical protein USA500_27130 hypothetical protein MRSA_S24_19180 hypothetical protein SRR5110365_15610 hypothetical protein C1504_18920 hypothetical protein C1555_17500 hypothetical protein SRR5244792_05220 hypothetical protein ERR137917_00297 hypothetical protein PE009_00740 hypothetical protein RH238_09970 hypothetical protein ERR554530_01951 hypothetical protein ERR1753504_02176 hypothetical protein SRR5244848_22340 hypothetical protein SRR5244819_15430 hypothetical protein C329_03180 hypothetical protein HUV07_02310 hypothetical protein 01_41_19720 hypothetical protein STV073L_21000 hypothetical protein ERR137947_01189 hypothetical protein SRR5244801_22200 hypothetical protein ERR134669_02204 hypothetical protein SRR5244818_11740 hypothetical protein ERR1753505_00997 hypothetical protein ERR1040909_01056 hypothetical protein C2485_25990 hypothetical protein ERR2072360_10930 hypothetical protein SRR4195752_12330 hypothetical protein HUV05_25610 hypothetical protein C1675_05190 hypothetical protein ERR237657_01371 hypothetical protein ERR332190_01393 hypothetical protein SRR5244733_15750 hypothetical protein ERR439277_02023 hypothetical protein BK2561B_20930 hypothetical protein 2m-n_18100 hypothetical protein C1427_24130 hypothetical protein ERR554728_01638 hypothetical protein SRR5244854_10050 hypothetical protein SRR4195754_19510 hypothetical protein HUV03_14430 hypothetical protein ERR554730_01180 hypothetical protein SRR5244734_20270 hypothetical protein ERR554729_02001 hypothetical protein 87-950_19140 hypothetical protein SRR5244921_08190 hypothetical protein ERR743210_15040 hypothetical protein SRR5244795_08000 hypothetical protein ERR1595729_02240 hypothetical protein ERR1723877_01765 hypothetical protein ERR554615_02117 hypothetical protein SRR4195757_19650 hypothetical protein C8879_25520 hypothetical protein ERR554567_01389 hypothetical protein C2701_03780 hypothetical protein SRR5244794_19840 hypothetical protein HUV01_11250 hypothetical protein SRR4195756_18970 hypothetical protein ERR554614_01180 hypothetical protein ERR1595731_01693 hypothetical protein
MSETDEPQGFERTHNILNINQSSLGVVTYITNKLKSTLKQHIIIARGKKRIDYRLSYNFYTTYYDNVEIKKIDCEYTYAMPIAILIRHTMSFDNAHFFAQLRHPVL	6252	106	hypothetical protein	group_24676	29	0	239	8	100	3.23887	1	inf	1	99_06 USFL079 USFL078 C1782 SRR5244693 SRR5244782 E1470 C8879 SRR5244817 C1555 BK2561B USFL101 CM167 SRR5244691 C1768 SRR5244686 01_19 SRR5244689 CA15 SRR5110367 SRR5244921 USFL264 HUV05 SRR497495 99_48 C1410 ERR573128 ERR743109 SA_210		ERR731099 SRR4195752 C1407 MRSA_S9 87-950 SRR5244801 ERR234953 C1543 ERR554599 C2403 SRR5244716 SRR5244859 ERR134796 CA12 E396 MRSA_S7 SRR3194889 SRR5244711 MRSA_S14 SRR5244954 ERR554567 C679 ERR702179 SRR4195760 SRR5244733 SRR5244795 SRR5244792 ERR134844 MRSA_S13 ERR1589247 SRR4195757 65_669 ERR256875 ERR1535343 C329 ERR1715399 MRSA_S11 ERR1753505 ERR554530 ERR1715363 ERR249328 SRR5244867 ERR554598 ERR237716 ERR2072360 C123 C2304 ERR237719 SRR5244811 SRR5110365 SRR5244712 ERR554244 ERR1040909 SRR5244734 MRSA131 PE001 M120 SRR4195758 ERR573168 05_25 SRR5244917 ERR714858 CM94 ERR554747 ERR237668 C1058 ERR1712339 SRR4195756 ERR1715362 SRR5244837 ERR1589255 SRR5244832 MRSA_S15 ERR1535358 SRR5244902 ERR554559 ERR1712341 ERR2072503 ERR554544 SRR5244848 ERR554614 07_15 ERR554729 ERR332190 ERR554582 ERR230349 SRR5244869 SRR5244794 SRR5244799 SRR5244721 SRR5244862 ERR422886 HUV07 RH238 ERR554583 SRR5244783 ERR1595731 2m-n ERR237718 ERR134781 C1762 SRR4195754 UV1151 SRR5244715 ERR234916 ERR554552 SRR5244899 01_41 UV699 STV600L ERR137331 SRR1178244 ERR134678 SRR5244676 ERR554746 ERR1589254 ERR1535344 SRR5244871 ERR134820 SRR5244828 ERR593830 SRR5244819 ERR1040793 ERR716971 ERR1595729 49-715 ERR1715412 SRR5244951 ERR1753504 C1667 UC334 ERR737279 P210213_110 ERR1589245 ERR554574 ERR230292 ERR302773 SRR5244880 ERR1041111 USA500 V2200 ERR134669 ERR230313 ERR137917 ERR554526 ERR554730 SRR5244841 ERR249311 SRR5244836 UV695 ERR1589252 MRSA_S17 ERR163516 BK2448 SRR5244912 ERR1723877 ERR163470 ERR554786 MRSA_S1 SRR3194890 ERR554728 Col52_A5 SRR5244701 SRR5244945 ERR554558 SRR4195759 MRSA_S26 ERR422946 18-432 SRR5244798 CA17 SRR5244704 CA14 ERR422959 SRR5244839 SRR5244722 ERR2072490 SRR1014714 ERR554356 HUV01 PP1259 SRR5244947 ERR1589243 MRSA_S24 SRR5244702 C1979 M121 C1504 E404 ERR1535380 SRR5244900 C1675 C1440 ERR376894 SRR5244695 ERR256877 C2485 C1396 SRR5244854 ERR137937 ERR134838 ERR743203 ERR1535377 ERR554615 SRR5244784 C1427 ERR1589244 PE009 ERR1040960 ERR237657 C2191 ERR554290 SRR5244786 STV073L ERR134842 SRR5244717 ERR554744 V1859 SRR5244827 ERR742992 ERR137947 ERR439277 UE201 UV170 MRSA_S2 M109 HUV03 SRR4195761 ERR134773 MRSA_S19 SRR5244946 SRR5244818 C2701 ERR302841 ERR829988 ERR743210 ERR554428 C1378 C186	H2 ERR134761 ERR1597906 ERR1197492 ERR715146 ERR137923 ERR1195835 ERR134840	ERR1040793_00015 hypothetical protein UC334_05860 hypothetical protein SRR5244867_21890 hypothetical protein ERR1589252_02261 hypothetical protein SRR5244836_15790 hypothetical protein SRR5244837_01850 hypothetical protein SRR497495_13790 hypothetical protein USFL101_15350 hypothetical protein C679_19170 hypothetical protein Col52_A5_25390 hypothetical protein ERR249311_01521 hypothetical protein V2200_25510 hypothetical protein 99_06_07410 hypothetical protein SRR5244912_13360 hypothetical protein SRR5244704_21350 hypothetical protein ERR237716_01719 hypothetical protein MRSA_S9_17790 hypothetical protein UV695_00640 hypothetical protein MRSA131_25900 hypothetical protein ERR573168_02157 hypothetical protein C1762_05580 hypothetical protein ERR2072490_08720 hypothetical protein ERR731099_01990 hypothetical protein UE201_08150 hypothetical protein SRR5244862_00780 hypothetical protein C1440_01530 hypothetical protein ERR554552_01985 hypothetical protein ERR134796_00490 hypothetical protein ERR737279_01090 hypothetical protein SRR5244832_19580 hypothetical protein SRR5244702_14610 hypothetical protein C1410_16140 hypothetical protein SRR5244686_10050 hypothetical protein SRR5244945_21190 hypothetical protein ERR1715362_02282 hypothetical protein SRR5244917_19270 hypothetical protein SRR5244946_21650 hypothetical protein SRR5244676_09690 hypothetical protein ERR422886_02003 hypothetical protein 99_48_22520 hypothetical protein ERR1589255_01574 hypothetical protein SRR5244701_21470 hypothetical protein ERR234953_01258 hypothetical protein SRR5244828_13630 hypothetical protein SRR4195761_01943 hypothetical protein ERR230349_02062 hypothetical protein ERR1589254_00972 hypothetical protein SRR5244947_10440 hypothetical protein E1470_21860 hypothetical protein UV1151_11660 hypothetical protein MRSA_S19_13780 hypothetical protein ERR1715363_02252 hypothetical protein ERR554290_02109 hypothetical protein ERR163516_01818 hypothetical protein BK2448_21360 hypothetical protein 05_25_19030 hypothetical protein SA_210_18610 hypothetical protein SRR4195760_02214 hypothetical protein ERR573128_00547 hypothetical protein P210213_110_12400 hypothetical protein C1396_16520 hypothetical protein ERR422946_01359 hypothetical protein SRR5244902_18770 hypothetical protein ERR237668_01747 hypothetical protein ERR2072503_21500 hypothetical protein SRR5244689_18790 hypothetical protein ERR134773_01915 hypothetical protein MRSA_S14_18920 hypothetical protein SRR5244715_13870 hypothetical protein C1407_22280 hypothetical protein SRR5244691_21500 hypothetical protein ERR743109_01103 hypothetical protein ERR554544_01436 hypothetical protein MRSA_S15_10320 hypothetical protein ERR714858_01522 hypothetical protein MRSA_S1_17820 hypothetical protein ERR234916_01557 hypothetical protein ERR134842_00500 hypothetical protein ERR134781_00373 hypothetical protein MRSA_S2_17830 hypothetical protein ERR1535377_01902 hypothetical protein C2403_01160 hypothetical protein 49-715_16170 hypothetical protein SRR5244716_15070 hypothetical protein SRR5244900_18330 hypothetical protein SRR5244951_22310 hypothetical protein CM167_10470 hypothetical protein ERR230292_01949 hypothetical protein MRSA_S17_18590 hypothetical protein ERR554428_01880 hypothetical protein C1979_08530 hypothetical protein V1859_12660 hypothetical protein PP1259_19470 hypothetical protein SRR5244693_10020 hypothetical protein ERR1589243_01957 hypothetical protein SRR5244717_17690 hypothetical protein SRR5244827_10330 hypothetical protein M109_16350 hypothetical protein ERR554559_01978 hypothetical protein ERR163470_01770 hypothetical protein USFL079_18990 hypothetical protein MRSA_S11_13280 hypothetical protein USFL264_09100 hypothetical protein SRR5244869_11560 hypothetical protein ERR554744_01967 hypothetical protein SRR5244695_21720 hypothetical protein SRR5244711_11720 hypothetical protein ERR1589245_01806 hypothetical protein SRR5244839_20610 hypothetical protein C1378_12660 hypothetical protein ERR137331_01272 hypothetical protein USFL078_14960 hypothetical protein ERR1715399_02250 hypothetical protein C1782_25030 hypothetical protein ERR554558_01167 hypothetical protein ERR1712339_01156 hypothetical protein ERR716971_02013 hypothetical protein ERR1040960_17630 hypothetical protein C2191_22650 hypothetical protein C1768_00570 hypothetical protein SRR5244871_14370 hypothetical protein UV699_24270 hypothetical protein ERR1589244_01889 hypothetical protein ERR137937_00621 hypothetical protein ERR230313_01340 hypothetical protein ERR554356_02067 hypothetical protein ERR1589247_01464 hypothetical protein SRR5244954_19810 hypothetical protein CM94_09710 hypothetical protein ERR554746_01314 hypothetical protein ERR237718_01705 hypothetical protein ERR134844_02026 hypothetical protein MRSA_S7_18360 hypothetical protein MRSA_S13_15310 hypothetical protein SRR5244880_13940 hypothetical protein SRR5244712_08240 hypothetical protein C1058_18660 hypothetical protein ERR376894_01271 hypothetical protein ERR1715412_02108 hypothetical protein ERR1535380_01476 hypothetical protein ERR237719_01413 hypothetical protein ERR554747_01524 hypothetical protein ERR593830_20270 hypothetical protein SRR5244899_12220 hypothetical protein ERR422959_02024 hypothetical protein SRR5244722_13950 hypothetical protein E396_12420 hypothetical protein CA15_25550 hypothetical protein ERR1535343_01469 hypothetical protein ERR554599_01987 hypothetical protein SRR5244799_20930 hypothetical protein ERR302773_01858 hypothetical protein ERR742992_22790 hypothetical protein 65_669_15030 hypothetical protein CA14_00570 hypothetical protein C2304_07400 hypothetical protein 07_15_17780 hypothetical protein SRR5244798_01580 hypothetical protein SRR1014714_21720 hypothetical protein ERR256877_01232 hypothetical protein ERR554598_01267 hypothetical protein ERR554786_01073 hypothetical protein ERR302841_01458 hypothetical protein C186_04920 hypothetical protein C1667_09030 hypothetical protein ERR1712341_01213 hypothetical protein ERR554582_01494 hypothetical protein CA17_11470 hypothetical protein ERR1535358_01530 hypothetical protein M121_26510 hypothetical protein SRR5244841_19130 hypothetical protein 01_19_08670 hypothetical protein ERR134678_01231 hypothetical protein SRR4195759_21310 hypothetical protein SRR5244782_08050 hypothetical protein E404_12550 hypothetical protein SRR3194890_19340 hypothetical protein ERR256875_01730 hypothetical protein PE001_22620 hypothetical protein SRR5244859_22050 hypothetical protein UV170_09170 hypothetical protein SRR5244783_20200 hypothetical protein SRR4195758_16260 hypothetical protein SRR5244811_13370 hypothetical protein SRR5244721_18470 hypothetical protein M120_00570 hypothetical protein SRR3194889_18000 hypothetical protein ERR554583_01983 hypothetical protein SRR1178244_18540 hypothetical protein C123_14140 hypothetical protein ERR554244_01441 hypothetical protein ERR134838_00563 hypothetical protein SRR5244817_25660 hypothetical protein ERR829988_19380 hypothetical protein ERR249328_00771 hypothetical protein 18-432_18380 hypothetical protein SRR5110367_16310 hypothetical protein MRSA_S26_17880 hypothetical protein ERR1041111_07360 hypothetical protein ERR134820_02131 hypothetical protein C1543_12790 hypothetical protein SRR5244784_14560 hypothetical protein ERR554526_01385 hypothetical protein ERR554574_01544 hypothetical protein CA12_25590 hypothetical protein ERR1535344_01665 hypothetical protein ERR702179_01007 hypothetical protein SRR5244786_18360 hypothetical protein ERR743203_13020 hypothetical protein STV600L_16360 hypothetical protein USA500_27140 hypothetical protein MRSA_S24_19170 hypothetical protein SRR5110365_15620 hypothetical protein C1504_18910 hypothetical protein C1555_17490 hypothetical protein SRR5244792_05210 hypothetical protein ERR137917_00298 hypothetical protein PE009_00750 hypothetical protein RH238_09960 hypothetical protein ERR554530_01950 hypothetical protein ERR1753504_02175 hypothetical protein SRR5244848_22350 hypothetical protein SRR5244819_15440 hypothetical protein C329_03170 hypothetical protein HUV07_02320 hypothetical protein 01_41_19710 hypothetical protein STV073L_21010 hypothetical protein ERR137947_01188 hypothetical protein SRR5244801_22210 hypothetical protein ERR134669_02203 hypothetical protein SRR5244818_11750 hypothetical protein ERR1753505_00998 hypothetical protein ERR1040909_01057 hypothetical protein C2485_25980 hypothetical protein ERR2072360_10920 hypothetical protein SRR4195752_12340 hypothetical protein HUV05_25620 hypothetical protein C1675_05200 hypothetical protein ERR237657_01372 hypothetical protein ERR332190_01394 hypothetical protein SRR5244733_15760 hypothetical protein ERR439277_02024 hypothetical protein BK2561B_20920 hypothetical protein 2m-n_18090 hypothetical protein C1427_24140 hypothetical protein ERR554728_01637 hypothetical protein SRR5244854_10040 hypothetical protein SRR4195754_19520 hypothetical protein HUV03_14440 hypothetical protein ERR554730_01181 hypothetical protein SRR5244734_20260 hypothetical protein ERR554729_02002 hypothetical protein 87-950_19150 hypothetical protein SRR5244921_08200 hypothetical protein ERR743210_15030 hypothetical protein SRR5244795_08010 hypothetical protein ERR1595729_02241 hypothetical protein ERR1723877_01766 hypothetical protein ERR554615_02116 hypothetical protein SRR4195757_19640 hypothetical protein C8879_25530 hypothetical protein ERR554567_01390 hypothetical protein C2701_03790 hypothetical protein SRR5244794_19850 hypothetical protein HUV01_11260 hypothetical protein SRR4195756_18980 hypothetical protein ERR554614_01181 hypothetical protein ERR1595731_01694 hypothetical protein
MKILDRINELANKEKVQPLTVAEKQEQHALRQDYLSMIRGQVLTTFSTIKVVDPIGQDVTPDKVYDLRQQYGYIQN	9940	76	hypothetical protein	group_34710	29	0	241	6	100	2.42915	1	inf	1	99_06 USFL079 USFL078 C1782 SRR5244693 SRR5244782 E1470 C8879 SRR5244817 C1555 BK2561B USFL101 CM167 SRR5244691 C1768 SRR5244686 01_19 SRR5244689 CA15 SRR5110367 SRR5244921 USFL264 HUV05 SRR497495 99_48 C1410 ERR573128 ERR743109 SA_210		ERR134761 ERR731099 SRR4195752 C1407 MRSA_S9 87-950 SRR5244801 ERR234953 C1543 ERR554599 C2403 SRR5244716 SRR5244859 ERR134796 CA12 E396 MRSA_S7 SRR3194889 SRR5244711 MRSA_S14 SRR5244954 ERR554567 C679 ERR702179 SRR4195760 SRR5244733 SRR5244795 SRR5244792 ERR134844 MRSA_S13 ERR1589247 SRR4195757 65_669 ERR256875 ERR1535343 C329 ERR1715399 MRSA_S11 ERR1753505 ERR1597906 ERR554530 ERR1715363 ERR249328 SRR5244867 ERR554598 ERR237716 ERR2072360 C123 C2304 ERR237719 SRR5244811 SRR5110365 SRR5244712 ERR554244 ERR1040909 SRR5244734 ERR137923 MRSA131 PE001 M120 SRR4195758 ERR573168 05_25 SRR5244917 ERR714858 CM94 ERR554747 ERR237668 C1058 ERR1712339 SRR4195756 ERR1715362 SRR5244837 ERR1589255 SRR5244832 MRSA_S15 ERR1535358 SRR5244902 ERR554559 ERR1712341 ERR2072503 ERR554544 SRR5244848 ERR554614 07_15 ERR554729 ERR332190 ERR554582 ERR230349 SRR5244869 SRR5244799 SRR5244721 SRR5244862 ERR422886 HUV07 RH238 ERR554583 SRR5244783 ERR1595731 2m-n ERR237718 ERR134781 C1762 SRR4195754 UV1151 SRR5244715 ERR234916 ERR1197492 ERR554552 SRR5244899 01_41 UV699 STV600L ERR137331 SRR1178244 ERR134678 SRR5244676 ERR554746 ERR1589254 ERR1535344 SRR5244871 ERR134820 SRR5244828 ERR593830 SRR5244819 ERR1040793 ERR716971 ERR1595729 49-715 ERR1715412 SRR5244951 ERR1753504 C1667 ERR737279 P210213_110 ERR1589245 ERR554574 ERR230292 ERR302773 SRR5244880 ERR1041111 USA500 V2200 ERR134669 ERR230313 ERR137917 ERR554526 ERR554730 SRR5244841 ERR249311 SRR5244836 UV695 ERR1589252 ERR163516 BK2448 SRR5244912 ERR1723877 ERR163470 ERR554786 MRSA_S1 SRR3194890 ERR554728 Col52_A5 SRR5244701 SRR5244945 ERR554558 SRR4195759 MRSA_S26 ERR422946 18-432 SRR5244798 CA17 SRR5244704 CA14 ERR422959 SRR5244839 SRR5244722 ERR2072490 SRR1014714 ERR554356 HUV01 PP1259 SRR5244947 ERR1589243 MRSA_S24 SRR5244702 C1979 M121 E404 ERR1535380 SRR5244900 C1675 C1440 ERR376894 SRR5244695 ERR256877 C2485 C1396 SRR5244854 ERR137937 ERR134838 ERR743203 ERR1535377 ERR554615 SRR5244784 C1427 ERR1589244 PE009 ERR1040960 ERR237657 C2191 ERR554290 SRR5244786 STV073L ERR134842 SRR5244717 ERR1195835 ERR554744 V1859 SRR5244827 ERR742992 ERR137947 ERR439277 UE201 UV170 MRSA_S2 ERR134840 M109 HUV03 SRR4195761 ERR134773 MRSA_S19 SRR5244946 SRR5244818 C2701 ERR302841 ERR829988 ERR743210 ERR554428 C1378 C186	H2 MRSA_S17 SRR5244794 UC334 C1504 ERR715146	ERR1040793_00016 hypothetical protein SRR5244867_21900 hypothetical protein ERR1589252_02260 hypothetical protein SRR5244836_15800 hypothetical protein ERR134761_00509 hypothetical protein SRR5244837_01840 hypothetical protein SRR497495_13780 hypothetical protein USFL101_15360 hypothetical protein C679_19160 hypothetical protein ERR1197492_01912 hypothetical protein Col52_A5_25400 hypothetical protein ERR249311_01522 hypothetical protein V2200_25520 hypothetical protein 99_06_07420 hypothetical protein ERR1597906_01912 hypothetical protein SRR5244912_13370 hypothetical protein SRR5244704_21340 hypothetical protein ERR137923_00666 hypothetical protein ERR237716_01718 hypothetical protein MRSA_S9_17780 hypothetical protein UV695_00650 hypothetical protein MRSA131_25910 hypothetical protein ERR573168_02158 hypothetical protein C1762_05570 hypothetical protein ERR2072490_08730 hypothetical protein ERR731099_01989 hypothetical protein ERR1195835_01405 hypothetical protein UE201_08140 hypothetical protein SRR5244862_00790 hypothetical protein C1440_01540 hypothetical protein ERR554552_01986 hypothetical protein ERR134796_00491 hypothetical protein ERR737279_01091 hypothetical protein SRR5244832_19590 hypothetical protein SRR5244702_14620 hypothetical protein C1410_16130 hypothetical protein SRR5244686_10060 hypothetical protein SRR5244945_21180 hypothetical protein ERR1715362_02281 hypothetical protein SRR5244917_19280 hypothetical protein SRR5244946_21640 hypothetical protein SRR5244676_09700 hypothetical protein ERR422886_02004 hypothetical protein 99_48_22510 hypothetical protein ERR1589255_01575 hypothetical protein SRR5244701_21480 hypothetical protein ERR234953_01259 hypothetical protein SRR5244828_13620 hypothetical protein SRR4195761_01944 hypothetical protein ERR230349_02063 hypothetical protein ERR1589254_00973 hypothetical protein SRR5244947_10450 hypothetical protein E1470_21870 hypothetical protein UV1151_11670 hypothetical protein MRSA_S19_13770 hypothetical protein ERR1715363_02251 hypothetical protein ERR554290_02110 hypothetical protein ERR163516_01817 hypothetical protein BK2448_21350 hypothetical protein 05_25_19040 hypothetical protein SA_210_18600 hypothetical protein SRR4195760_02213 hypothetical protein ERR573128_00548 hypothetical protein P210213_110_12390 hypothetical protein C1396_16530 hypothetical protein ERR422946_01360 hypothetical protein SRR5244902_18760 hypothetical protein ERR237668_01746 hypothetical protein ERR2072503_21510 hypothetical protein SRR5244689_18800 hypothetical protein ERR134773_00281 hypothetical protein MRSA_S14_18930 hypothetical protein SRR5244715_13860 hypothetical protein C1407_22270 hypothetical protein SRR5244691_21510 hypothetical protein ERR743109_01102 hypothetical protein ERR554544_01437 hypothetical protein MRSA_S15_10330 hypothetical protein ERR714858_01521 hypothetical protein MRSA_S1_17830 hypothetical protein ERR234916_01556 hypothetical protein ERR134842_00499 hypothetical protein ERR134781_00374 hypothetical protein MRSA_S2_17840 hypothetical protein ERR1535377_01903 hypothetical protein C2403_01150 hypothetical protein 49-715_16180 hypothetical protein SRR5244716_15080 hypothetical protein SRR5244900_18320 hypothetical protein SRR5244951_22300 hypothetical protein CM167_10460 hypothetical protein ERR230292_01950 hypothetical protein ERR134840_00447 hypothetical protein ERR554428_01881 hypothetical protein C1979_08520 hypothetical protein V1859_12650 hypothetical protein PP1259_19480 hypothetical protein SRR5244693_10030 hypothetical protein ERR1589243_01958 hypothetical protein SRR5244717_17680 hypothetical protein SRR5244827_10320 hypothetical protein M109_16360 hypothetical protein ERR554559_01977 hypothetical protein ERR163470_01769 hypothetical protein USFL079_18980 hypothetical protein MRSA_S11_13270 hypothetical protein USFL264_09110 hypothetical protein SRR5244869_11550 hypothetical protein ERR554744_01968 hypothetical protein SRR5244695_21710 hypothetical protein SRR5244711_11710 hypothetical protein ERR1589245_01807 hypothetical protein SRR5244839_20620 hypothetical protein C1378_12650 hypothetical protein ERR137331_01271 hypothetical protein USFL078_14970 hypothetical protein ERR1715399_02249 hypothetical protein C1782_25020 hypothetical protein ERR554558_01168 hypothetical protein ERR1712339_01157 hypothetical protein ERR716971_02014 hypothetical protein ERR1040960_17640 hypothetical protein C2191_22660 hypothetical protein C1768_00560 hypothetical protein SRR5244871_14380 hypothetical protein UV699_24260 hypothetical protein ERR1589244_01890 hypothetical protein ERR137937_00620 hypothetical protein ERR230313_01339 hypothetical protein ERR554356_02068 hypothetical protein ERR1589247_01465 hypothetical protein SRR5244954_19820 hypothetical protein CM94_09720 hypothetical protein ERR554746_01313 hypothetical protein ERR237718_01706 hypothetical protein ERR134844_02025 hypothetical protein MRSA_S7_18350 hypothetical protein MRSA_S13_15320 hypothetical protein SRR5244880_13930 hypothetical protein SRR5244712_08250 hypothetical protein C1058_18650 hypothetical protein ERR376894_01270 hypothetical protein ERR1715412_02109 hypothetical protein ERR1535380_01477 hypothetical protein ERR237719_01414 hypothetical protein ERR554747_01523 hypothetical protein ERR593830_20260 hypothetical protein SRR5244899_12230 hypothetical protein ERR422959_02025 hypothetical protein SRR5244722_13960 hypothetical protein E396_12410 hypothetical protein CA15_25560 hypothetical protein ERR1535343_01470 hypothetical protein ERR554599_01988 hypothetical protein SRR5244799_20940 hypothetical protein ERR302773_01857 hypothetical protein ERR742992_22780 hypothetical protein 65_669_15040 hypothetical protein CA14_00560 hypothetical protein C2304_07390 hypothetical protein 07_15_17770 hypothetical protein SRR5244798_01570 hypothetical protein SRR1014714_21710 hypothetical protein ERR256877_01233 hypothetical protein ERR554598_01268 hypothetical protein ERR554786_01072 hypothetical protein ERR302841_01459 hypothetical protein C186_04930 hypothetical protein C1667_09020 hypothetical protein ERR1712341_01214 hypothetical protein ERR554582_01493 hypothetical protein CA17_11480 hypothetical protein ERR1535358_01531 hypothetical protein M121_26520 hypothetical protein SRR5244841_19140 hypothetical protein 01_19_08660 hypothetical protein ERR134678_01232 hypothetical protein SRR4195759_21300 hypothetical protein SRR5244782_08060 hypothetical protein E404_12540 hypothetical protein SRR3194890_19350 hypothetical protein ERR256875_01729 hypothetical protein PE001_22630 hypothetical protein SRR5244859_22040 hypothetical protein UV170_09160 hypothetical protein SRR5244783_20210 hypothetical protein SRR4195758_16270 hypothetical protein SRR5244811_13380 hypothetical protein SRR5244721_18460 hypothetical protein M120_00560 hypothetical protein SRR3194889_17990 hypothetical protein ERR554583_01984 hypothetical protein SRR1178244_18550 hypothetical protein C123_14130 hypothetical protein ERR554244_01440 hypothetical protein ERR134838_00562 hypothetical protein SRR5244817_25650 hypothetical protein ERR829988_19370 hypothetical protein ERR249328_00770 hypothetical protein 18-432_18370 hypothetical protein SRR5110367_16300 hypothetical protein MRSA_S26_17890 hypothetical protein ERR1041111_07370 hypothetical protein ERR134820_02132 hypothetical protein C1543_12800 hypothetical protein SRR5244784_14570 hypothetical protein ERR554526_01384 hypothetical protein ERR554574_01543 hypothetical protein CA12_25600 hypothetical protein ERR1535344_01666 hypothetical protein ERR702179_01006 hypothetical protein SRR5244786_18370 hypothetical protein ERR743203_13030 hypothetical protein STV600L_16370 hypothetical protein USA500_27150 hypothetical protein MRSA_S24_19160 hypothetical protein SRR5110365_15630 hypothetical protein C1555_17480 hypothetical protein SRR5244792_05200 hypothetical protein ERR137917_00299 hypothetical protein PE009_00760 hypothetical protein RH238_09950 hypothetical protein ERR554530_01949 hypothetical protein ERR1753504_02174 hypothetical protein SRR5244848_22360 hypothetical protein SRR5244819_15450 hypothetical protein C329_03160 hypothetical protein HUV07_02330 hypothetical protein 01_41_19700 hypothetical protein STV073L_21020 hypothetical protein ERR137947_01187 hypothetical protein SRR5244801_22220 hypothetical protein ERR134669_02202 hypothetical protein SRR5244818_11760 hypothetical protein ERR1753505_00999 hypothetical protein ERR1040909_01058 hypothetical protein C2485_25970 hypothetical protein ERR2072360_10910 hypothetical protein SRR4195752_12350 hypothetical protein HUV05_25630 hypothetical protein C1675_05210 hypothetical protein ERR237657_01373 hypothetical protein ERR332190_01395 hypothetical protein SRR5244733_15770 hypothetical protein ERR439277_02025 hypothetical protein BK2561B_20910 hypothetical protein 2m-n_18080 hypothetical protein C1427_24150 hypothetical protein ERR554728_01636 hypothetical protein SRR5244854_10030 hypothetical protein SRR4195754_19530 hypothetical protein HUV03_14450 hypothetical protein ERR554730_01182 hypothetical protein SRR5244734_20250 hypothetical protein ERR554729_02003 hypothetical protein 87-950_19160 hypothetical protein SRR5244921_08210 hypothetical protein ERR743210_15020 hypothetical protein SRR5244795_08020 hypothetical protein ERR1595729_02242 hypothetical protein ERR1723877_01767 hypothetical protein ERR554615_02115 hypothetical protein SRR4195757_19630 hypothetical protein C8879_25540 hypothetical protein ERR554567_01391 hypothetical protein C2701_03800 hypothetical protein HUV01_11270 hypothetical protein SRR4195756_18990 hypothetical protein ERR554614_01182 hypothetical protein ERR1595731_01695 hypothetical protein
MIQSMWFNLHVQDLEKSAQFYKALGFKINRNPQMLDKMVGIQIGQTTVILIENKHFQNVSQQSLNTEPNEVMISLGVNTNEEVDQLVNKVKEAGGTVVQEPTVSQGFYGAMFKDLDGHHFNFLVC	5326	125	hypothetical protein	group_4417	29	0	238	9	100	3.64372	0.604147	inf	1	99_06 USFL079 USFL078 C1782 SRR5244693 SRR5244782 E1470 C8879 SRR5244817 C1555 BK2561B USFL101 CM167 SRR5244691 C1768 SRR5244686 01_19 SRR5244689 CA15 SRR5110367 SRR5244921 USFL264 HUV05 SRR497495 99_48 C1410 ERR573128 ERR743109 SA_210		ERR731099 SRR4195752 C1407 MRSA_S9 87-950 SRR5244801 ERR234953 C1543 ERR554599 C2403 SRR5244716 SRR5244859 ERR134796 CA12 E396 MRSA_S7 SRR3194889 SRR5244711 MRSA_S14 SRR5244954 ERR554567 C679 ERR702179 SRR4195760 SRR5244733 SRR5244795 SRR5244792 ERR134844 MRSA_S13 ERR1589247 SRR4195757 65_669 ERR256875 ERR1535343 C329 ERR1715399 MRSA_S11 ERR1753505 ERR1597906 ERR554530 ERR1715363 ERR249328 SRR5244867 ERR554598 ERR237716 ERR2072360 C123 C2304 ERR237719 SRR5244811 SRR5110365 SRR5244712 ERR554244 ERR1040909 SRR5244734 MRSA131 PE001 M120 SRR4195758 ERR573168 05_25 SRR5244917 ERR714858 CM94 ERR554747 ERR237668 C1058 ERR1712339 SRR4195756 ERR1715362 SRR5244837 ERR1589255 SRR5244832 MRSA_S15 ERR1535358 SRR5244902 ERR554559 ERR1712341 ERR2072503 ERR554544 SRR5244848 ERR554614 07_15 ERR554729 ERR332190 ERR554582 ERR230349 SRR5244869 SRR5244794 SRR5244799 SRR5244721 SRR5244862 ERR422886 HUV07 RH238 ERR554583 SRR5244783 ERR1595731 2m-n ERR237718 ERR134781 C1762 SRR4195754 UV1151 SRR5244715 ERR234916 ERR1197492 ERR554552 SRR5244899 01_41 UV699 STV600L ERR137331 SRR1178244 ERR134678 SRR5244676 ERR554746 ERR1589254 ERR1535344 SRR5244871 ERR134820 SRR5244828 ERR593830 SRR5244819 ERR1040793 ERR716971 ERR1595729 ERR1715412 SRR5244951 ERR1753504 C1667 UC334 ERR737279 P210213_110 ERR1589245 ERR554574 ERR230292 ERR302773 SRR5244880 ERR1041111 USA500 V2200 ERR134669 ERR230313 ERR137917 ERR554526 ERR554730 SRR5244841 ERR249311 SRR5244836 UV695 MRSA_S17 ERR163516 BK2448 SRR5244912 ERR1723877 ERR163470 ERR554786 MRSA_S1 SRR3194890 ERR554728 Col52_A5 SRR5244701 SRR5244945 ERR554558 SRR4195759 MRSA_S26 ERR422946 18-432 SRR5244798 CA17 SRR5244704 CA14 ERR422959 SRR5244839 SRR5244722 ERR2072490 SRR1014714 ERR554356 HUV01 PP1259 SRR5244947 ERR1589243 MRSA_S24 SRR5244702 C1979 M121 C1504 E404 ERR1535380 SRR5244900 C1675 C1440 ERR376894 SRR5244695 ERR256877 C2485 C1396 SRR5244854 ERR134838 ERR743203 ERR1535377 ERR554615 SRR5244784 C1427 ERR1589244 PE009 ERR1040960 ERR237657 C2191 ERR554290 SRR5244786 STV073L ERR134842 SRR5244717 ERR1195835 ERR554744 V1859 SRR5244827 ERR742992 ERR137947 ERR439277 UE201 UV170 MRSA_S2 M109 HUV03 SRR4195761 MRSA_S19 SRR5244946 SRR5244818 C2701 ERR302841 ERR829988 ERR743210 ERR554428 C1378 C186	H2 ERR134761 ERR137937 ERR715146 ERR1589252 ERR137923 ERR134840 ERR134773 49-715	ERR1040793_00017 hypothetical protein UC334_05840 hypothetical protein SRR5244867_21910 hypothetical protein SRR5244836_15810 hypothetical protein SRR5244837_01830 hypothetical protein SRR497495_13770 hypothetical protein USFL101_15370 hypothetical protein C679_19150 hypothetical protein ERR1197492_01913 hypothetical protein Col52_A5_25410 hypothetical protein ERR249311_01523 hypothetical protein V2200_25530 hypothetical protein 99_06_07430 hypothetical protein ERR1597906_01913 hypothetical protein SRR5244912_13380 hypothetical protein SRR5244704_21330 hypothetical protein ERR237716_01717 hypothetical protein MRSA_S9_17770 hypothetical protein UV695_00660 hypothetical protein MRSA131_25920 hypothetical protein ERR573168_02159 hypothetical protein C1762_05560 hypothetical protein ERR2072490_08740 hypothetical protein ERR731099_01988 hypothetical protein ERR1195835_01406 hypothetical protein UE201_08130 hypothetical protein SRR5244862_00800 hypothetical protein C1440_01550 hypothetical protein ERR554552_01987 hypothetical protein ERR134796_00492 hypothetical protein ERR737279_01092 hypothetical protein SRR5244832_19600 hypothetical protein SRR5244702_14630 hypothetical protein C1410_16120 hypothetical protein SRR5244686_10070 hypothetical protein SRR5244945_21170 hypothetical protein ERR1715362_02280 hypothetical protein SRR5244917_19290 hypothetical protein SRR5244946_21630 hypothetical protein SRR5244676_09710 hypothetical protein ERR422886_02005 hypothetical protein 99_48_22500 hypothetical protein ERR1589255_01576 hypothetical protein SRR5244701_21490 hypothetical protein ERR234953_01260 hypothetical protein SRR5244828_13610 hypothetical protein SRR4195761_01945 hypothetical protein ERR230349_02064 hypothetical protein ERR1589254_00974 hypothetical protein SRR5244947_10460 hypothetical protein E1470_21880 hypothetical protein UV1151_11680 hypothetical protein MRSA_S19_13760 hypothetical protein ERR1715363_02250 hypothetical protein ERR554290_02111 hypothetical protein ERR163516_01816 hypothetical protein BK2448_21340 hypothetical protein 05_25_19050 hypothetical protein SA_210_18590 hypothetical protein SRR4195760_02212 hypothetical protein ERR573128_00549 hypothetical protein P210213_110_12380 hypothetical protein C1396_16540 hypothetical protein ERR422946_01361 hypothetical protein SRR5244902_18750 hypothetical protein ERR237668_01745 hypothetical protein ERR2072503_21520 hypothetical protein SRR5244689_18810 hypothetical protein MRSA_S14_18940 hypothetical protein SRR5244715_13850 hypothetical protein C1407_22260 hypothetical protein SRR5244691_21520 hypothetical protein ERR743109_01101 hypothetical protein ERR554544_01438 hypothetical protein MRSA_S15_10340 hypothetical protein ERR714858_01520 hypothetical protein MRSA_S1_17840 hypothetical protein ERR234916_01555 hypothetical protein ERR134842_00498 hypothetical protein ERR134781_00375 hypothetical protein MRSA_S2_17850 hypothetical protein ERR1535377_01904 hypothetical protein C2403_01140 hypothetical protein SRR5244716_15090 hypothetical protein SRR5244900_18310 hypothetical protein SRR5244951_22290 hypothetical protein CM167_10450 hypothetical protein ERR230292_01951 hypothetical protein MRSA_S17_18570 hypothetical protein ERR554428_01882 hypothetical protein C1979_08510 hypothetical protein V1859_12640 hypothetical protein PP1259_19490 hypothetical protein SRR5244693_10040 hypothetical protein ERR1589243_01959 hypothetical protein SRR5244717_17670 hypothetical protein SRR5244827_10310 hypothetical protein M109_16370 hypothetical protein ERR554559_01976 hypothetical protein ERR163470_01768 hypothetical protein USFL079_18970 hypothetical protein MRSA_S11_13260 hypothetical protein USFL264_09120 hypothetical protein SRR5244869_11540 hypothetical protein ERR554744_01969 hypothetical protein SRR5244695_21700 hypothetical protein SRR5244711_11700 hypothetical protein ERR1589245_01808 hypothetical protein SRR5244839_20630 hypothetical protein C1378_12640 hypothetical protein ERR137331_01270 hypothetical protein USFL078_14980 hypothetical protein ERR1715399_02248 hypothetical protein C1782_25010 hypothetical protein ERR554558_01169 hypothetical protein ERR1712339_01158 hypothetical protein ERR716971_02015 hypothetical protein ERR1040960_17650 hypothetical protein C2191_22670 hypothetical protein C1768_00550 hypothetical protein SRR5244871_14390 hypothetical protein UV699_24250 hypothetical protein ERR1589244_01891 hypothetical protein ERR230313_01338 hypothetical protein ERR554356_02069 hypothetical protein ERR1589247_01466 hypothetical protein SRR5244954_19830 hypothetical protein CM94_09730 hypothetical protein ERR554746_01312 hypothetical protein ERR237718_01707 hypothetical protein ERR134844_02024 hypothetical protein MRSA_S7_18340 hypothetical protein MRSA_S13_15330 hypothetical protein SRR5244880_13920 hypothetical protein SRR5244712_08260 hypothetical protein C1058_18640 hypothetical protein ERR376894_01269 hypothetical protein ERR1715412_02110 hypothetical protein ERR1535380_01478 hypothetical protein ERR237719_01415 hypothetical protein ERR554747_01522 hypothetical protein ERR593830_20250 hypothetical protein SRR5244899_12240 hypothetical protein ERR422959_02026 hypothetical protein SRR5244722_13970 hypothetical protein E396_12400 hypothetical protein CA15_25570 hypothetical protein ERR1535343_01471 hypothetical protein ERR554599_01989 hypothetical protein SRR5244799_20950 hypothetical protein ERR302773_01856 hypothetical protein ERR742992_22770 hypothetical protein 65_669_15050 hypothetical protein CA14_00550 hypothetical protein C2304_07380 hypothetical protein 07_15_17760 hypothetical protein SRR5244798_01560 hypothetical protein SRR1014714_21700 hypothetical protein ERR256877_01234 hypothetical protein ERR554598_01269 hypothetical protein ERR554786_01071 hypothetical protein ERR302841_01460 hypothetical protein C186_04940 hypothetical protein C1667_09010 hypothetical protein ERR1712341_01215 hypothetical protein ERR554582_01492 hypothetical protein CA17_11490 hypothetical protein ERR1535358_01532 hypothetical protein M121_26530 hypothetical protein SRR5244841_19150 hypothetical protein 01_19_08650 hypothetical protein ERR134678_01233 hypothetical protein SRR4195759_21290 hypothetical protein SRR5244782_08070 hypothetical protein E404_12530 hypothetical protein SRR3194890_19360 hypothetical protein ERR256875_01728 hypothetical protein PE001_22640 hypothetical protein SRR5244859_22030 hypothetical protein UV170_09150 hypothetical protein SRR5244783_20220 hypothetical protein SRR4195758_16280 hypothetical protein SRR5244811_13390 hypothetical protein SRR5244721_18450 hypothetical protein M120_00550 hypothetical protein SRR3194889_17980 hypothetical protein ERR554583_01985 hypothetical protein SRR1178244_18560 hypothetical protein C123_14120 hypothetical protein ERR554244_01439 hypothetical protein ERR134838_00561 hypothetical protein SRR5244817_25640 hypothetical protein ERR829988_19360 hypothetical protein ERR249328_00769 hypothetical protein 18-432_18360 hypothetical protein SRR5110367_16290 hypothetical protein MRSA_S26_17900 hypothetical protein ERR1041111_07380 hypothetical protein ERR134820_02133 hypothetical protein C1543_12810 hypothetical protein SRR5244784_14580 hypothetical protein ERR554526_01383 hypothetical protein ERR554574_01542 hypothetical protein CA12_25610 hypothetical protein ERR1535344_01667 hypothetical protein ERR702179_01005 hypothetical protein SRR5244786_18380 hypothetical protein ERR743203_13040 hypothetical protein STV600L_16380 hypothetical protein USA500_27160 hypothetical protein MRSA_S24_19150 hypothetical protein SRR5110365_15640 hypothetical protein C1504_18890 hypothetical protein C1555_17470 hypothetical protein SRR5244792_05190 hypothetical protein ERR137917_00300 hypothetical protein PE009_00770 hypothetical protein RH238_09940 hypothetical protein ERR554530_01948 hypothetical protein ERR1753504_02173 hypothetical protein SRR5244848_22370 hypothetical protein SRR5244819_15460 hypothetical protein C329_03150 hypothetical protein HUV07_02340 hypothetical protein 01_41_19690 hypothetical protein STV073L_21030 hypothetical protein ERR137947_01186 hypothetical protein SRR5244801_22230 hypothetical protein ERR134669_02201 hypothetical protein SRR5244818_11770 hypothetical protein ERR1753505_01000 hypothetical protein ERR1040909_01059 hypothetical protein C2485_25960 hypothetical protein ERR2072360_10900 hypothetical protein SRR4195752_12360 hypothetical protein HUV05_25640 hypothetical protein C1675_05220 hypothetical protein ERR237657_01374 hypothetical protein ERR332190_01396 hypothetical protein SRR5244733_15780 hypothetical protein ERR439277_02026 hypothetical protein BK2561B_20900 hypothetical protein 2m-n_18070 hypothetical protein C1427_24160 hypothetical protein ERR554728_01635 hypothetical protein SRR5244854_10020 hypothetical protein SRR4195754_19540 hypothetical protein HUV03_14460 hypothetical protein ERR554730_01183 hypothetical protein SRR5244734_20240 hypothetical protein ERR554729_02004 hypothetical protein 87-950_19170 hypothetical protein SRR5244921_08220 hypothetical protein ERR743210_15010 hypothetical protein SRR5244795_08030 hypothetical protein ERR1595729_02243 hypothetical protein ERR1723877_01768 hypothetical protein ERR554615_02114 hypothetical protein SRR4195757_19620 hypothetical protein C8879_25550 hypothetical protein ERR554567_01392 hypothetical protein C2701_03810 hypothetical protein SRR5244794_19870 hypothetical protein HUV01_11280 hypothetical protein SRR4195756_19000 hypothetical protein ERR554614_01183 hypothetical protein ERR1595731_01696 hypothetical protein
MKDILVIGATGKQGNAVVKQLLEDGWYVSALTRNKNNRKLSDIGHPHLSIVEGDLSDNVSLQSAMKGKYGLYSIQPIVKDDVSEELRQGMKIIEIAEQENIQHIVYSTAGGVNRNRTGPHFEVLAKIENRLMESNINATVIKPSFFMDNFLRIAKVEDERITLPEFINPNIKFTMISSIDIAKIASYIFAHPQSFTHQSIEIGSDEVTLSEAATIFSEVTGKSTVIEGEFVSGVAEKQWLEEKGYEVDFELMAEINPTRLSLSDWLKVQNYNK	6262	273	hypothetical protein	azoB	28	1	233	14	96.5517	5.66802	1	1.6824	1	99_06 USFL079 USFL078 C1782 SRR5244693 SRR5244782 E1470 C8879 SRR5244817 C1555 USFL101 BK2561B CM167 SRR5244691 C1768 SRR5244686 01_19 SRR5244689 CA15 SRR5110367 SRR5244921 USFL264 HUV05 SRR497495 99_48 C1410 ERR573128 SA_210	ERR743109	ERR134761 ERR731099 SRR4195752 C1407 MRSA_S9 SRR5244801 ERR234953 C1543 ERR554599 SRR5244716 SRR5244859 ERR134796 CA12 E396 MRSA_S7 SRR3194889 SRR5244711 MRSA_S14 SRR5244954 ERR554567 C679 ERR702179 SRR4195760 SRR5244733 SRR5244795 SRR5244792 ERR134844 MRSA_S13 SRR4195757 65_669 ERR1535343 C329 ERR1715399 MRSA_S11 ERR1753505 ERR1597906 ERR554530 ERR1715363 ERR249328 SRR5244867 ERR554598 ERR237716 ERR2072360 C123 C2304 ERR237719 SRR5244811 SRR5110365 SRR5244712 ERR554244 ERR1040909 SRR5244734 MRSA131 PE001 M120 SRR4195758 ERR573168 05_25 SRR5244917 ERR714858 CM94 ERR554747 ERR237668 C1058 ERR1712339 SRR4195756 ERR1715362 SRR5244837 ERR1589255 SRR5244832 MRSA_S15 ERR1535358 SRR5244902 ERR554559 ERR1712341 ERR2072503 ERR554544 SRR5244848 ERR554614 07_15 ERR554729 ERR332190 ERR554582 ERR230349 SRR5244869 SRR5244794 SRR5244799 SRR5244721 SRR5244862 ERR422886 HUV07 RH238 ERR554583 SRR5244783 ERR1595731 2m-n ERR237718 ERR134781 C1762 SRR4195754 UV1151 SRR5244715 ERR234916 ERR1197492 ERR554552 SRR5244899 01_41 UV699 STV600L ERR137331 SRR1178244 ERR134678 SRR5244676 ERR554746 ERR1589254 ERR1535344 SRR5244871 ERR134820 SRR5244828 ERR593830 SRR5244819 ERR1040793 ERR716971 ERR1595729 49-715 ERR1715412 SRR5244951 ERR1753504 C1667 UC334 ERR737279 ERR1589245 ERR554574 ERR230292 ERR302773 V2200 ERR134669 ERR230313 ERR137917 ERR554526 ERR554730 SRR5244841 ERR249311 SRR5244836 UV695 ERR1589252 MRSA_S17 ERR163516 BK2448 SRR5244912 ERR1723877 ERR163470 ERR554786 MRSA_S1 SRR3194890 ERR554728 Col52_A5 SRR5244701 SRR5244945 ERR554558 SRR4195759 MRSA_S26 ERR422946 18-432 SRR5244798 CA17 SRR5244704 CA14 ERR422959 SRR5244839 SRR5244722 ERR2072490 SRR1014714 ERR554356 HUV01 SRR5244947 ERR1589243 MRSA_S24 SRR5244702 C1979 M121 C1504 E404 ERR1535380 SRR5244900 C1675 C1440 ERR376894 SRR5244695 ERR256877 C2485 C1396 SRR5244854 ERR134838 ERR743203 ERR1535377 ERR554615 SRR5244784 C1427 ERR1589244 PE009 ERR1040960 ERR237657 C2191 ERR554290 SRR5244786 STV073L ERR134842 SRR5244717 ERR1195835 ERR554744 V1859 SRR5244827 ERR742992 ERR137947 ERR439277 UE201 UV170 MRSA_S2 M109 HUV03 SRR4195761 ERR134773 MRSA_S19 SRR5244946 SRR5244818 C2701 ERR302841 ERR829988 ERR743210 ERR554428 C1378 C186	H2 ERR137923 SRR5244880 C2403 ERR137937 87-950 ERR1041111 USA500 P210213_110 ERR1589247 ERR715146 ERR256875 ERR134840 PP1259	ERR1040793_00018 hypothetical protein UC334_05830 hypothetical protein SRR5244867_21920 hypothetical protein ERR1589252_02258 hypothetical protein SRR5244836_15820 hypothetical protein ERR134761_00511 hypothetical protein SRR5244837_01820 hypothetical protein SRR497495_13760 hypothetical protein USFL101_15380 hypothetical protein C679_19140 hypothetical protein ERR1197492_01914 hypothetical protein Col52_A5_25420 hypothetical protein ERR249311_01524 hypothetical protein V2200_25540 hypothetical protein 99_06_07440 hypothetical protein ERR1597906_01914 hypothetical protein SRR5244912_13390 hypothetical protein SRR5244704_21320 hypothetical protein ERR237716_01716 hypothetical protein MRSA_S9_17760 hypothetical protein UV695_00670 hypothetical protein MRSA131_25930 hypothetical protein ERR573168_02160 hypothetical protein C1762_05550 hypothetical protein ERR2072490_08750 hypothetical protein ERR731099_01987 hypothetical protein ERR1195835_01407 hypothetical protein UE201_08120 hypothetical protein SRR5244862_00810 hypothetical protein C1440_01560 hypothetical protein ERR554552_01988 hypothetical protein ERR134796_00493 hypothetical protein ERR737279_01093 hypothetical protein SRR5244832_19610 hypothetical protein SRR5244702_14640 hypothetical protein C1410_16110 hypothetical protein SRR5244686_10080 hypothetical protein SRR5244945_21160 hypothetical protein ERR1715362_02279 hypothetical protein SRR5244917_19300 hypothetical protein SRR5244946_21620 hypothetical protein SRR5244676_09720 hypothetical protein ERR422886_02006 hypothetical protein 99_48_22490 hypothetical protein ERR1589255_01577 hypothetical protein SRR5244701_21500 hypothetical protein ERR234953_01261 hypothetical protein SRR5244828_13600 hypothetical protein SRR4195761_01946 hypothetical protein ERR230349_02065 hypothetical protein ERR1589254_00975 hypothetical protein SRR5244947_10470 hypothetical protein E1470_21890 hypothetical protein UV1151_11690 hypothetical protein MRSA_S19_13750 hypothetical protein ERR1715363_02249 hypothetical protein ERR554290_02112 hypothetical protein ERR163516_01815 hypothetical protein BK2448_21330 hypothetical protein 05_25_19060 hypothetical protein SA_210_18580 hypothetical protein SRR4195760_02211 hypothetical protein ERR573128_00550 hypothetical protein C1396_16550 hypothetical protein ERR422946_01362 hypothetical protein SRR5244902_18740 hypothetical protein ERR237668_01744 hypothetical protein ERR2072503_21530 hypothetical protein SRR5244689_18820 hypothetical protein ERR134773_00279 hypothetical protein MRSA_S14_18950 hypothetical protein SRR5244715_13840 hypothetical protein C1407_22250 hypothetical protein SRR5244691_21530 hypothetical protein ERR554544_01439 hypothetical protein MRSA_S15_10350 hypothetical protein ERR714858_01519 hypothetical protein MRSA_S1_17850 hypothetical protein ERR234916_01554 hypothetical protein ERR134842_00497 hypothetical protein ERR134781_00376 hypothetical protein MRSA_S2_17860 hypothetical protein ERR1535377_01905 hypothetical protein 49-715_16370 hypothetical protein SRR5244716_15100 hypothetical protein SRR5244900_18300 hypothetical protein SRR5244951_22280 hypothetical protein CM167_10440 hypothetical protein ERR230292_01952 hypothetical protein MRSA_S17_18560 hypothetical protein ERR554428_01883 hypothetical protein C1979_08500 hypothetical protein V1859_12630 hypothetical protein SRR5244693_10050 hypothetical protein ERR1589243_01960 hypothetical protein SRR5244717_17660 hypothetical protein SRR5244827_10300 hypothetical protein M109_16380 hypothetical protein ERR554559_01975 hypothetical protein ERR163470_01767 hypothetical protein USFL079_18960 hypothetical protein MRSA_S11_13250 hypothetical protein USFL264_09130 hypothetical protein SRR5244869_11530 hypothetical protein ERR554744_01970 hypothetical protein SRR5244695_21690 hypothetical protein SRR5244711_11690 hypothetical protein ERR1589245_01809 hypothetical protein SRR5244839_20640 hypothetical protein C1378_12630 hypothetical protein ERR137331_01269 hypothetical protein USFL078_14990 hypothetical protein ERR1715399_02247 hypothetical protein C1782_25000 hypothetical protein ERR554558_01170 hypothetical protein ERR1712339_01159 hypothetical protein ERR716971_02016 hypothetical protein ERR1040960_17660 hypothetical protein C2191_22680 hypothetical protein C1768_00540 hypothetical protein SRR5244871_14400 hypothetical protein UV699_24240 hypothetical protein ERR1589244_01892 hypothetical protein ERR230313_01337 hypothetical protein ERR554356_02070 hypothetical protein SRR5244954_19840 hypothetical protein CM94_09740 hypothetical protein ERR554746_01311 hypothetical protein ERR237718_01708 hypothetical protein ERR134844_02023 hypothetical protein MRSA_S7_18330 hypothetical protein MRSA_S13_15340 hypothetical protein SRR5244712_08270 hypothetical protein C1058_18630 hypothetical protein ERR376894_01268 hypothetical protein ERR1715412_02111 hypothetical protein ERR1535380_01479 hypothetical protein ERR237719_01416 hypothetical protein ERR554747_01521 hypothetical protein ERR593830_20240 hypothetical protein SRR5244899_12250 hypothetical protein ERR422959_02027 hypothetical protein SRR5244722_13980 hypothetical protein E396_12390 hypothetical protein CA15_25580 hypothetical protein ERR1535343_01472 hypothetical protein ERR554599_01990 hypothetical protein SRR5244799_20960 hypothetical protein ERR302773_01855 hypothetical protein ERR742992_22760 hypothetical protein 65_669_15060 hypothetical protein CA14_00540 hypothetical protein C2304_07370 hypothetical protein 07_15_17750 hypothetical protein SRR5244798_01550 hypothetical protein SRR1014714_21690 hypothetical protein ERR256877_01235 hypothetical protein ERR554598_01270 hypothetical protein ERR554786_01070 hypothetical protein ERR302841_01461 hypothetical protein C186_04950 hypothetical protein C1667_09000 hypothetical protein ERR1712341_01216 hypothetical protein ERR554582_01491 hypothetical protein CA17_11500 hypothetical protein ERR1535358_01533 hypothetical protein M121_26540 hypothetical protein SRR5244841_19160 hypothetical protein 01_19_08640 hypothetical protein ERR134678_01234 hypothetical protein SRR4195759_21280 hypothetical protein SRR5244782_08080 hypothetical protein E404_12520 hypothetical protein SRR3194890_19370 hypothetical protein PE001_22650 hypothetical protein SRR5244859_22020 hypothetical protein UV170_09140 hypothetical protein SRR5244783_20230 hypothetical protein SRR4195758_16290 hypothetical protein SRR5244811_13400 hypothetical protein SRR5244721_18440 hypothetical protein M120_00540 hypothetical protein SRR3194889_17970 hypothetical protein ERR554583_01986 hypothetical protein SRR1178244_18570 hypothetical protein C123_14110 hypothetical protein ERR554244_01438 hypothetical protein ERR134838_00560 hypothetical protein SRR5244817_25630 hypothetical protein ERR829988_19350 hypothetical protein ERR249328_00768 hypothetical protein 18-432_18350 hypothetical protein SRR5110367_16280 hypothetical protein MRSA_S26_17910 hypothetical protein ERR134820_02134 hypothetical protein C1543_12820 hypothetical protein SRR5244784_14590 hypothetical protein ERR554526_01382 hypothetical protein ERR554574_01541 hypothetical protein CA12_25620 hypothetical protein ERR1535344_01668 hypothetical protein ERR702179_01004 hypothetical protein SRR5244786_18390 hypothetical protein ERR743203_13050 hypothetical protein STV600L_16390 hypothetical protein MRSA_S24_19140 hypothetical protein SRR5110365_15650 hypothetical protein C1504_18880 hypothetical protein C1555_17460 hypothetical protein SRR5244792_05180 hypothetical protein ERR137917_00301 hypothetical protein PE009_00780 hypothetical protein RH238_09930 hypothetical protein ERR554530_01947 hypothetical protein ERR1753504_02172 hypothetical protein SRR5244848_22380 hypothetical protein SRR5244819_15470 hypothetical protein C329_03140 hypothetical protein HUV07_02350 hypothetical protein 01_41_19680 hypothetical protein STV073L_21040 hypothetical protein ERR137947_01185 hypothetical protein SRR5244801_22240 hypothetical protein ERR134669_02200 hypothetical protein SRR5244818_11780 hypothetical protein ERR1753505_01001 hypothetical protein ERR1040909_01060 hypothetical protein C2485_25950 hypothetical protein ERR2072360_10890 hypothetical protein SRR4195752_12370 hypothetical protein HUV05_25650 hypothetical protein C1675_05230 hypothetical protein ERR237657_01375 hypothetical protein ERR332190_01397 hypothetical protein SRR5244733_15790 hypothetical protein ERR439277_02027 hypothetical protein BK2561B_20890 hypothetical protein 2m-n_18060 hypothetical protein C1427_24170 hypothetical protein ERR554728_01634 hypothetical protein SRR5244854_10010 hypothetical protein SRR4195754_19550 hypothetical protein HUV03_14470 hypothetical protein ERR554730_01184 hypothetical protein SRR5244734_20230 hypothetical protein ERR554729_02005 hypothetical protein SRR5244921_08230 hypothetical protein ERR743210_15000 hypothetical protein SRR5244795_08040 hypothetical protein ERR1595729_02244 hypothetical protein ERR1723877_01769 hypothetical protein ERR554615_02113 hypothetical protein SRR4195757_19610 hypothetical protein C8879_25560 hypothetical protein ERR554567_01393 hypothetical protein C2701_03820 hypothetical protein SRR5244794_19880 hypothetical protein HUV01_11290 hypothetical protein SRR4195756_19010 hypothetical protein ERR554614_01184 hypothetical protein ERR1595731_01697 hypothetical protein
MSLNKEQRRITAEELQAHFEASTLSVQMIAEKLNVTTEDVEKVLAMTAPLGIFSHQLQRFIHLVWDVRDVINDNIKGNGQTPEPYTYLKGEKEDYWFLR	2251	99	hypothetical protein	group_4425	29	0	235	12	100	4.8583	0.621943	inf	1	99_06 USFL079 USFL078 C1782 SRR5244693 SRR5244782 E1470 C8879 SRR5244817 C1555 BK2561B USFL101 CM167 SRR5244691 C1768 SRR5244686 01_19 SRR5244689 CA15 SRR5110367 SRR5244921 USFL264 HUV05 SRR497495 99_48 C1410 ERR573128 ERR743109 SA_210		ERR731099 SRR4195752 C1407 MRSA_S9 87-950 SRR5244801 ERR234953 C1543 ERR554599 C2403 SRR5244716 SRR5244859 ERR134796 CA12 E396 MRSA_S7 SRR3194889 SRR5244711 MRSA_S14 SRR5244954 ERR554567 C679 ERR702179 SRR4195760 SRR5244733 SRR5244795 SRR5244792 MRSA_S13 ERR1589247 SRR4195757 65_669 ERR256875 ERR1535343 C329 ERR1715399 MRSA_S11 ERR1753505 ERR1597906 ERR554530 ERR1715363 ERR249328 SRR5244867 ERR554598 ERR237716 C123 C2304 ERR237719 SRR5244811 SRR5110365 SRR5244712 ERR554244 ERR1040909 SRR5244734 MRSA131 PE001 M120 SRR4195758 ERR573168 05_25 SRR5244917 ERR714858 CM94 ERR554747 ERR237668 C1058 ERR1712339 SRR4195756 ERR1715362 SRR5244837 ERR1589255 SRR5244832 MRSA_S15 ERR1535358 SRR5244902 ERR554559 ERR1712341 ERR2072503 ERR554544 SRR5244848 ERR554614 07_15 ERR554729 ERR332190 ERR554582 ERR230349 SRR5244869 SRR5244794 SRR5244799 SRR5244721 SRR5244862 ERR422886 HUV07 RH238 ERR554583 SRR5244783 2m-n ERR1595731 ERR237718 ERR134781 C1762 SRR4195754 UV1151 SRR5244715 ERR234916 ERR1197492 ERR554552 SRR5244899 01_41 UV699 STV600L ERR137331 SRR1178244 ERR134678 SRR5244676 ERR554746 ERR1589254 ERR1535344 SRR5244871 ERR134820 SRR5244828 ERR593830 SRR5244819 ERR1040793 ERR716971 ERR1595729 49-715 ERR1715412 SRR5244951 ERR1753504 C1667 UC334 ERR737279 P210213_110 ERR1589245 ERR554574 ERR230292 SRR5244880 ERR1041111 USA500 V2200 ERR134669 ERR230313 ERR137917 ERR554526 ERR554730 SRR5244841 ERR249311 SRR5244836 UV695 ERR1589252 MRSA_S17 ERR163516 BK2448 SRR5244912 ERR1723877 ERR163470 ERR554786 MRSA_S1 SRR3194890 ERR554728 Col52_A5 SRR5244701 SRR5244945 ERR554558 SRR4195759 MRSA_S26 ERR422946 SRR5244798 CA17 SRR5244704 CA14 ERR422959 SRR5244839 SRR5244722 ERR2072490 SRR1014714 ERR554356 HUV01 PP1259 SRR5244947 ERR1589243 MRSA_S24 SRR5244702 C1979 M121 C1504 E404 ERR1535380 SRR5244900 C1675 C1440 ERR376894 SRR5244695 ERR256877 C2485 C1396 SRR5244854 ERR743203 ERR554615 ERR1535377 SRR5244784 C1427 ERR1589244 PE009 ERR1040960 ERR237657 C2191 ERR554290 SRR5244786 STV073L SRR5244717 ERR1195835 ERR554744 V1859 SRR5244827 ERR742992 ERR439277 UE201 UV170 MRSA_S2 ERR134840 M109 HUV03 SRR4195761 ERR134773 MRSA_S19 SRR5244946 SRR5244818 C2701 ERR302841 ERR829988 ERR743210 ERR554428 C1378 C186	H2 ERR134761 ERR302773 ERR137947 ERR2072360 ERR134844 ERR134842 ERR137937 18-432 ERR715146 ERR137923 ERR134838	ERR1040793_00019 hypothetical protein UC334_05820 hypothetical protein SRR5244867_21930 hypothetical protein ERR1589252_02257 hypothetical protein SRR5244836_15830 hypothetical protein SRR5244837_01810 hypothetical protein SRR497495_13750 hypothetical protein USFL101_15390 hypothetical protein C679_19130 hypothetical protein ERR1197492_01915 hypothetical protein Col52_A5_25430 hypothetical protein ERR249311_01525 hypothetical protein V2200_25550 hypothetical protein 99_06_07450 hypothetical protein ERR1597906_01915 hypothetical protein SRR5244912_13400 hypothetical protein SRR5244704_21310 hypothetical protein ERR237716_01715 hypothetical protein MRSA_S9_17750 hypothetical protein UV695_00680 hypothetical protein MRSA131_25940 hypothetical protein ERR573168_02161 hypothetical protein C1762_05540 hypothetical protein ERR2072490_08760 hypothetical protein ERR731099_01986 hypothetical protein ERR1195835_01408 hypothetical protein UE201_08110 hypothetical protein SRR5244862_00820 hypothetical protein C1440_01570 hypothetical protein ERR554552_01989 hypothetical protein ERR134796_00494 hypothetical protein ERR737279_01094 hypothetical protein SRR5244832_19620 hypothetical protein SRR5244702_14650 hypothetical protein C1410_16100 hypothetical protein SRR5244686_10090 hypothetical protein SRR5244945_21150 hypothetical protein ERR1715362_02278 hypothetical protein SRR5244917_19310 hypothetical protein SRR5244946_21610 hypothetical protein SRR5244676_09730 hypothetical protein ERR422886_02007 hypothetical protein 99_48_22480 hypothetical protein ERR1589255_01578 hypothetical protein SRR5244701_21510 hypothetical protein ERR234953_01262 hypothetical protein SRR5244828_13590 hypothetical protein SRR4195761_01947 hypothetical protein ERR230349_02066 hypothetical protein ERR1589254_00976 hypothetical protein SRR5244947_10480 hypothetical protein E1470_21900 hypothetical protein UV1151_11700 hypothetical protein MRSA_S19_13740 hypothetical protein ERR1715363_02248 hypothetical protein ERR554290_02113 hypothetical protein ERR163516_01814 hypothetical protein BK2448_21320 hypothetical protein 05_25_19070 hypothetical protein SA_210_18570 hypothetical protein SRR4195760_02210 hypothetical protein ERR573128_00551 hypothetical protein P210213_110_12360 hypothetical protein C1396_16560 hypothetical protein ERR422946_01363 hypothetical protein SRR5244902_18730 hypothetical protein ERR237668_01743 hypothetical protein ERR2072503_21540 hypothetical protein SRR5244689_18830 hypothetical protein ERR134773_00278 hypothetical protein MRSA_S14_18960 hypothetical protein SRR5244715_13830 hypothetical protein C1407_22240 hypothetical protein SRR5244691_21540 hypothetical protein ERR743109_01099 hypothetical protein ERR554544_01440 hypothetical protein MRSA_S15_10360 hypothetical protein ERR714858_01518 hypothetical protein MRSA_S1_17860 hypothetical protein ERR234916_01553 hypothetical protein ERR134781_00377 hypothetical protein MRSA_S2_17870 hypothetical protein ERR1535377_01906 hypothetical protein C2403_01120 hypothetical protein 49-715_16380 hypothetical protein SRR5244716_15110 hypothetical protein SRR5244900_18290 hypothetical protein SRR5244951_22270 hypothetical protein CM167_10430 hypothetical protein ERR230292_01953 hypothetical protein ERR134840_00450 hypothetical protein MRSA_S17_18550 hypothetical protein ERR554428_01884 hypothetical protein C1979_08490 hypothetical protein V1859_12620 hypothetical protein PP1259_19510 hypothetical protein SRR5244693_10060 hypothetical protein ERR1589243_01961 hypothetical protein SRR5244717_17650 hypothetical protein SRR5244827_10290 hypothetical protein M109_16390 hypothetical protein ERR554559_01974 hypothetical protein ERR163470_01766 hypothetical protein USFL079_18950 hypothetical protein MRSA_S11_13240 hypothetical protein USFL264_09140 hypothetical protein SRR5244869_11520 hypothetical protein ERR554744_01971 hypothetical protein SRR5244695_21680 hypothetical protein SRR5244711_11680 hypothetical protein ERR1589245_01810 hypothetical protein SRR5244839_20650 hypothetical protein C1378_12620 hypothetical protein ERR137331_01268 hypothetical protein USFL078_15000 hypothetical protein ERR1715399_02246 hypothetical protein C1782_24990 hypothetical protein ERR554558_01171 hypothetical protein ERR1712339_01160 hypothetical protein ERR716971_02017 hypothetical protein ERR1040960_17670 hypothetical protein C2191_22690 hypothetical protein C1768_00530 hypothetical protein SRR5244871_14410 hypothetical protein UV699_24230 hypothetical protein ERR1589244_01893 hypothetical protein ERR230313_01336 hypothetical protein ERR554356_02071 hypothetical protein ERR1589247_01468 hypothetical protein SRR5244954_19850 hypothetical protein CM94_09750 hypothetical protein ERR554746_01310 hypothetical protein ERR237718_01709 hypothetical protein MRSA_S7_18320 hypothetical protein MRSA_S13_15350 hypothetical protein SRR5244880_13900 hypothetical protein SRR5244712_08280 hypothetical protein C1058_18620 hypothetical protein ERR376894_01267 hypothetical protein ERR1715412_02112 hypothetical protein ERR1535380_01480 hypothetical protein ERR237719_01417 hypothetical protein ERR554747_01520 hypothetical protein ERR593830_20230 hypothetical protein SRR5244899_12260 hypothetical protein ERR422959_02028 hypothetical protein SRR5244722_13990 hypothetical protein E396_12380 hypothetical protein CA15_25590 hypothetical protein ERR1535343_01473 hypothetical protein ERR554599_01991 hypothetical protein SRR5244799_20970 hypothetical protein ERR742992_22750 hypothetical protein 65_669_15070 hypothetical protein CA14_00530 hypothetical protein C2304_07360 hypothetical protein 07_15_17740 hypothetical protein SRR5244798_01540 hypothetical protein SRR1014714_21680 hypothetical protein ERR256877_01236 hypothetical protein ERR554598_01271 hypothetical protein ERR554786_01069 hypothetical protein ERR302841_01462 hypothetical protein C186_04960 hypothetical protein C1667_08990 hypothetical protein ERR1712341_01217 hypothetical protein ERR554582_01490 hypothetical protein CA17_11510 hypothetical protein ERR1535358_01534 hypothetical protein M121_26550 hypothetical protein SRR5244841_19170 hypothetical protein 01_19_08630 hypothetical protein ERR134678_01235 hypothetical protein SRR4195759_21270 hypothetical protein SRR5244782_08090 hypothetical protein E404_12510 hypothetical protein SRR3194890_19380 hypothetical protein ERR256875_01726 hypothetical protein PE001_22660 hypothetical protein SRR5244859_22010 hypothetical protein UV170_09130 hypothetical protein SRR5244783_20240 hypothetical protein SRR4195758_16300 hypothetical protein SRR5244811_13410 hypothetical protein SRR5244721_18430 hypothetical protein M120_00530 hypothetical protein SRR3194889_17960 hypothetical protein ERR554583_01987 hypothetical protein SRR1178244_18580 hypothetical protein C123_14100 hypothetical protein ERR554244_01437 hypothetical protein SRR5244817_25620 hypothetical protein ERR829988_19340 hypothetical protein ERR249328_00767 hypothetical protein SRR5110367_16270 hypothetical protein MRSA_S26_17920 hypothetical protein ERR1041111_07400 hypothetical protein ERR134820_02135 hypothetical protein C1543_12830 hypothetical protein SRR5244784_14600 hypothetical protein ERR554526_01381 hypothetical protein ERR554574_01540 hypothetical protein CA12_25630 hypothetical protein ERR1535344_01669 hypothetical protein ERR702179_01003 hypothetical protein SRR5244786_18400 hypothetical protein ERR743203_13060 hypothetical protein STV600L_16400 hypothetical protein USA500_27180 hypothetical protein MRSA_S24_19130 hypothetical protein SRR5110365_15660 hypothetical protein C1504_18870 hypothetical protein C1555_17450 hypothetical protein SRR5244792_05170 hypothetical protein ERR137917_00302 hypothetical protein PE009_00790 hypothetical protein RH238_09920 hypothetical protein ERR554530_01946 hypothetical protein ERR1753504_02171 hypothetical protein SRR5244848_22390 hypothetical protein SRR5244819_15480 hypothetical protein C329_03130 hypothetical protein HUV07_02360 hypothetical protein 01_41_19670 hypothetical protein STV073L_21050 hypothetical protein SRR5244801_22250 hypothetical protein ERR134669_02199 hypothetical protein SRR5244818_11790 hypothetical protein ERR1753505_01002 hypothetical protein ERR1040909_01061 hypothetical protein C2485_25940 hypothetical protein SRR4195752_12380 hypothetical protein HUV05_25660 hypothetical protein C1675_05240 hypothetical protein ERR237657_01376 hypothetical protein ERR332190_01398 hypothetical protein SRR5244733_15800 hypothetical protein ERR439277_02028 hypothetical protein BK2561B_20880 hypothetical protein 2m-n_18050 hypothetical protein C1427_24180 hypothetical protein ERR554728_01633 hypothetical protein SRR5244854_10000 hypothetical protein SRR4195754_19560 hypothetical protein HUV03_14480 hypothetical protein ERR554730_01185 hypothetical protein SRR5244734_20220 hypothetical protein ERR554729_02006 hypothetical protein 87-950_19190 hypothetical protein SRR5244921_08240 hypothetical protein ERR743210_14990 hypothetical protein SRR5244795_08050 hypothetical protein ERR1595729_02245 hypothetical protein ERR1723877_01770 hypothetical protein ERR554615_02112 hypothetical protein SRR4195757_19600 hypothetical protein C8879_25570 hypothetical protein ERR554567_01394 hypothetical protein C2701_03830 hypothetical protein SRR5244794_19890 hypothetical protein HUV01_11300 hypothetical protein SRR4195756_19020 hypothetical protein ERR554614_01185 hypothetical protein ERR1595731_01698 hypothetical protein
MRKDAKENRQRIEEIAHKLFDEEGVENISMNRIAKELGIGMGTLYRHFKDKSDLCYYVIQRDLDIFITHFKQIKDDYHSNYEVMQVSLDYLLQFKIDNKALLQCIEAGNNKLRFYQSAFYQELFDFYYDLFKSDDDTYTKFKTDMLLQSLSTSVFAFQIEHRHISIEAYRNYLLNIYLDEVGRND	2242	185	hypothetical protein	slmA	29	0	243	4	100	1.61943	1	inf	1	99_06 USFL079 USFL078 C1782 SRR5244693 SRR5244782 E1470 C8879 SRR5244817 C1555 BK2561B USFL101 CM167 SRR5244691 C1768 SRR5244686 01_19 SRR5244689 CA15 SRR5110367 SRR5244921 USFL264 HUV05 SRR497495 99_48 C1410 ERR573128 ERR743109 SA_210		ERR134761 ERR731099 SRR4195752 C1407 MRSA_S9 87-950 SRR5244801 ERR234953 C1543 ERR554599 C2403 SRR5244716 SRR5244859 ERR134796 CA12 E396 MRSA_S7 SRR3194889 SRR5244711 MRSA_S14 SRR5244954 ERR554567 C679 ERR702179 SRR4195760 SRR5244733 SRR5244795 SRR5244792 ERR134844 MRSA_S13 ERR1589247 SRR4195757 65_669 ERR256875 ERR1535343 C329 ERR1715399 MRSA_S11 ERR1753505 ERR1597906 ERR554530 ERR1715363 ERR249328 SRR5244867 ERR554598 ERR237716 ERR2072360 C123 C2304 ERR237719 SRR5244811 SRR5110365 SRR5244712 ERR554244 ERR1040909 SRR5244734 ERR137923 MRSA131 PE001 M120 SRR4195758 ERR573168 05_25 SRR5244917 ERR714858 CM94 ERR554747 ERR237668 C1058 ERR1712339 SRR4195756 ERR1715362 SRR5244837 ERR1589255 SRR5244832 MRSA_S15 ERR1535358 SRR5244902 ERR554559 ERR1712341 ERR2072503 ERR554544 SRR5244848 ERR554614 07_15 ERR554729 ERR332190 ERR554582 ERR230349 SRR5244869 SRR5244794 SRR5244799 SRR5244721 SRR5244862 ERR422886 HUV07 RH238 ERR554583 SRR5244783 ERR1595731 2m-n ERR237718 ERR134781 C1762 SRR4195754 UV1151 SRR5244715 ERR234916 ERR1197492 ERR554552 SRR5244899 01_41 UV699 STV600L ERR137331 SRR1178244 ERR134678 SRR5244676 ERR554746 ERR1589254 ERR1535344 SRR5244871 ERR134820 SRR5244828 ERR593830 SRR5244819 ERR1040793 ERR716971 ERR1595729 49-715 ERR1715412 SRR5244951 ERR1753504 C1667 UC334 ERR737279 P210213_110 ERR1589245 ERR554574 ERR230292 ERR302773 SRR5244880 ERR1041111 USA500 V2200 ERR134669 ERR230313 ERR137917 ERR554526 ERR554730 SRR5244841 ERR249311 SRR5244836 UV695 ERR1589252 MRSA_S17 ERR163516 BK2448 SRR5244912 ERR1723877 ERR163470 ERR554786 MRSA_S1 SRR3194890 ERR554728 Col52_A5 SRR5244701 SRR5244945 ERR554558 SRR4195759 MRSA_S26 ERR422946 SRR5244798 CA17 SRR5244704 CA14 ERR422959 SRR5244839 SRR5244722 ERR2072490 SRR1014714 ERR554356 HUV01 PP1259 SRR5244947 ERR1589243 MRSA_S24 SRR5244702 C1979 M121 C1504 E404 ERR1535380 SRR5244900 C1440 ERR376894 SRR5244695 ERR256877 C2485 C1396 SRR5244854 ERR137937 ERR134838 ERR743203 ERR1535377 ERR554615 SRR5244784 C1427 ERR1589244 PE009 ERR1040960 ERR237657 C2191 ERR554290 SRR5244786 STV073L ERR134842 SRR5244717 ERR1195835 ERR554744 V1859 SRR5244827 ERR742992 ERR137947 ERR439277 UE201 UV170 MRSA_S2 ERR134840 M109 HUV03 SRR4195761 ERR134773 MRSA_S19 SRR5244946 SRR5244818 C2701 ERR302841 ERR829988 ERR743210 ERR554428 C1378 C186	C1675 18-432 ERR715146 H2	ERR1040793_00020 hypothetical protein UC334_05810 hypothetical protein SRR5244867_21940 hypothetical protein ERR1589252_02256 hypothetical protein SRR5244836_15840 hypothetical protein ERR134761_01192 hypothetical protein SRR5244837_01800 hypothetical protein SRR497495_13740 hypothetical protein USFL101_15400 hypothetical protein C679_19120 hypothetical protein ERR1197492_01916 hypothetical protein Col52_A5_25440 hypothetical protein ERR249311_01526 hypothetical protein V2200_25560 hypothetical protein 99_06_07460 hypothetical protein ERR1597906_01916 hypothetical protein SRR5244912_13410 hypothetical protein SRR5244704_21300 hypothetical protein ERR137923_00354 hypothetical protein ERR237716_01714 hypothetical protein MRSA_S9_17740 hypothetical protein UV695_00690 hypothetical protein MRSA131_25950 hypothetical protein ERR573168_02162 hypothetical protein C1762_05530 hypothetical protein ERR2072490_08770 hypothetical protein ERR731099_01985 hypothetical protein ERR1195835_01409 hypothetical protein UE201_08100 hypothetical protein SRR5244862_00830 hypothetical protein C1440_01580 hypothetical protein ERR554552_01990 hypothetical protein ERR134796_00495 hypothetical protein ERR737279_01095 hypothetical protein SRR5244832_19630 hypothetical protein SRR5244702_14660 hypothetical protein C1410_16090 hypothetical protein SRR5244686_10100 hypothetical protein SRR5244945_21140 hypothetical protein ERR1715362_02277 hypothetical protein SRR5244917_19320 hypothetical protein SRR5244946_21600 hypothetical protein SRR5244676_09740 hypothetical protein ERR422886_02008 hypothetical protein 99_48_22470 hypothetical protein ERR1589255_01579 hypothetical protein SRR5244701_21520 hypothetical protein ERR234953_01263 hypothetical protein SRR5244828_13580 hypothetical protein SRR4195761_01948 hypothetical protein ERR230349_02067 hypothetical protein ERR1589254_00977 hypothetical protein SRR5244947_10490 hypothetical protein E1470_21910 hypothetical protein UV1151_11710 hypothetical protein MRSA_S19_13730 hypothetical protein ERR1715363_02247 hypothetical protein ERR554290_02114 hypothetical protein ERR163516_01813 hypothetical protein BK2448_21310 hypothetical protein 05_25_19080 hypothetical protein SA_210_18560 hypothetical protein SRR4195760_02209 hypothetical protein ERR573128_00552 hypothetical protein P210213_110_12350 hypothetical protein C1396_16570 hypothetical protein ERR422946_01364 hypothetical protein SRR5244902_18720 hypothetical protein ERR237668_01742 hypothetical protein ERR2072503_21550 hypothetical protein SRR5244689_18840 hypothetical protein ERR134773_00277 hypothetical protein MRSA_S14_18970 hypothetical protein SRR5244715_13820 hypothetical protein C1407_22230 hypothetical protein SRR5244691_21550 hypothetical protein ERR743109_01098 hypothetical protein ERR554544_01441 hypothetical protein MRSA_S15_10370 hypothetical protein ERR714858_01517 hypothetical protein MRSA_S1_17870 hypothetical protein ERR234916_01552 hypothetical protein ERR134842_00480 hypothetical protein ERR134781_00378 hypothetical protein MRSA_S2_17880 hypothetical protein ERR1535377_01907 hypothetical protein C2403_01110 hypothetical protein 49-715_16390 hypothetical protein SRR5244716_15120 hypothetical protein SRR5244900_18280 hypothetical protein SRR5244951_22260 hypothetical protein CM167_10420 hypothetical protein ERR230292_01954 hypothetical protein ERR134840_00451 hypothetical protein MRSA_S17_18540 hypothetical protein ERR554428_01885 hypothetical protein C1979_08480 hypothetical protein V1859_12610 hypothetical protein PP1259_19520 hypothetical protein SRR5244693_10070 hypothetical protein ERR1589243_01962 hypothetical protein SRR5244717_17640 hypothetical protein SRR5244827_10280 hypothetical protein M109_16400 hypothetical protein ERR554559_01973 hypothetical protein ERR163470_01765 hypothetical protein USFL079_18940 hypothetical protein MRSA_S11_13230 hypothetical protein USFL264_09150 hypothetical protein SRR5244869_11510 hypothetical protein ERR554744_01972 hypothetical protein SRR5244695_21670 hypothetical protein SRR5244711_11670 hypothetical protein ERR1589245_01811 hypothetical protein SRR5244839_20660 hypothetical protein C1378_12610 hypothetical protein ERR137331_01267 hypothetical protein USFL078_15010 hypothetical protein ERR1715399_02245 hypothetical protein C1782_24980 hypothetical protein ERR554558_01172 hypothetical protein ERR1712339_01161 hypothetical protein ERR716971_02018 hypothetical protein ERR1040960_17680 hypothetical protein C2191_22700 hypothetical protein C1768_00520 hypothetical protein SRR5244871_14420 hypothetical protein UV699_24220 hypothetical protein ERR1589244_01894 hypothetical protein ERR137937_00647 hypothetical protein ERR230313_01335 hypothetical protein ERR554356_02072 hypothetical protein ERR1589247_01469 hypothetical protein SRR5244954_19860 hypothetical protein CM94_09760 hypothetical protein ERR554746_01309 hypothetical protein ERR237718_01710 hypothetical protein ERR134844_02006 hypothetical protein MRSA_S7_18310 hypothetical protein MRSA_S13_15360 hypothetical protein SRR5244880_13890 hypothetical protein SRR5244712_08290 hypothetical protein C1058_18610 hypothetical protein ERR376894_01266 hypothetical protein ERR1715412_02113 hypothetical protein ERR1535380_01481 hypothetical protein ERR237719_01418 hypothetical protein ERR554747_01519 hypothetical protein ERR593830_20220 hypothetical protein SRR5244899_12270 hypothetical protein ERR422959_02029 hypothetical protein SRR5244722_14000 hypothetical protein E396_12370 hypothetical protein CA15_25600 hypothetical protein ERR1535343_01474 hypothetical protein ERR554599_01992 hypothetical protein SRR5244799_20980 hypothetical protein ERR302773_01838 hypothetical protein ERR742992_22740 hypothetical protein 65_669_15080 hypothetical protein CA14_00520 hypothetical protein C2304_07350 hypothetical protein 07_15_17730 hypothetical protein SRR5244798_01530 hypothetical protein SRR1014714_21670 hypothetical protein ERR256877_01237 hypothetical protein ERR554598_01272 hypothetical protein ERR554786_01068 hypothetical protein ERR302841_01463 hypothetical protein C186_04970 hypothetical protein C1667_08980 hypothetical protein ERR1712341_01218 hypothetical protein ERR554582_01489 hypothetical protein CA17_11520 hypothetical protein ERR1535358_01535 hypothetical protein M121_26560 hypothetical protein SRR5244841_19180 hypothetical protein 01_19_08620 hypothetical protein ERR134678_01236 hypothetical protein SRR4195759_21260 hypothetical protein SRR5244782_08100 hypothetical protein E404_12500 hypothetical protein SRR3194890_19390 hypothetical protein ERR256875_01725 hypothetical protein PE001_22670 hypothetical protein SRR5244859_22000 hypothetical protein UV170_09120 hypothetical protein SRR5244783_20250 hypothetical protein SRR4195758_16310 hypothetical protein SRR5244811_13420 hypothetical protein SRR5244721_18420 hypothetical protein M120_00520 hypothetical protein SRR3194889_17950 hypothetical protein ERR554583_01988 hypothetical protein SRR1178244_18590 hypothetical protein C123_14090 hypothetical protein ERR554244_01436 hypothetical protein ERR134838_00543 hypothetical protein SRR5244817_25610 hypothetical protein ERR829988_19330 hypothetical protein ERR249328_00766 hypothetical protein SRR5110367_16260 hypothetical protein MRSA_S26_17930 hypothetical protein ERR1041111_07410 hypothetical protein ERR134820_02136 hypothetical protein C1543_12840 hypothetical protein SRR5244784_14610 hypothetical protein ERR554526_01380 hypothetical protein ERR554574_01539 hypothetical protein CA12_25640 hypothetical protein ERR1535344_01670 hypothetical protein ERR702179_01002 hypothetical protein SRR5244786_18410 hypothetical protein ERR743203_13070 hypothetical protein STV600L_16410 hypothetical protein USA500_27190 hypothetical protein MRSA_S24_19120 hypothetical protein SRR5110365_15670 hypothetical protein C1504_18860 hypothetical protein C1555_17440 hypothetical protein SRR5244792_05160 hypothetical protein ERR137917_00303 hypothetical protein PE009_00800 hypothetical protein RH238_09910 hypothetical protein ERR554530_01945 hypothetical protein ERR1753504_02170 hypothetical protein SRR5244848_22400 hypothetical protein SRR5244819_15490 hypothetical protein C329_03120 hypothetical protein HUV07_02370 hypothetical protein 01_41_19660 hypothetical protein STV073L_21060 hypothetical protein ERR137947_01168 hypothetical protein SRR5244801_22260 hypothetical protein ERR134669_02198 hypothetical protein SRR5244818_11800 hypothetical protein ERR1753505_01003 hypothetical protein ERR1040909_01062 hypothetical protein C2485_25930 hypothetical protein ERR2072360_10720 hypothetical protein SRR4195752_12390 hypothetical protein HUV05_25670 hypothetical protein ERR237657_01377 hypothetical protein ERR332190_01399 hypothetical protein SRR5244733_15810 hypothetical protein ERR439277_02029 hypothetical protein BK2561B_20870 hypothetical protein 2m-n_18040 hypothetical protein C1427_24190 hypothetical protein ERR554728_01632 hypothetical protein SRR5244854_09990 hypothetical protein SRR4195754_19570 hypothetical protein HUV03_14490 hypothetical protein ERR554730_01186 hypothetical protein SRR5244734_20210 hypothetical protein ERR554729_02007 hypothetical protein 87-950_19200 hypothetical protein SRR5244921_08250 hypothetical protein ERR743210_14980 hypothetical protein SRR5244795_08060 hypothetical protein ERR1595729_02246 hypothetical protein ERR1723877_01771 hypothetical protein ERR554615_02111 hypothetical protein SRR4195757_19590 hypothetical protein C8879_25580 hypothetical protein ERR554567_01395 hypothetical protein C2701_03840 hypothetical protein SRR5244794_19900 hypothetical protein HUV01_11310 hypothetical protein SRR4195756_19030 hypothetical protein ERR554614_01186 hypothetical protein ERR1595731_01699 hypothetical protein
MTKIVLITGGNKGLGYASAEALKALGYKVYIGSRNDVRGQQASQKLGVHYVQLDVTSDYSVKNAYNMIAEKEGRLDILINNAGISGQFSAPSKLTPRDVEEVYQTNVFGIVRMMNTFVPLLEKSEQPVVVNVSSGLGSFGMVTNPETAESKVNSLAYCSSKSAVTMLTLQYAKGLPNMQINAADPGATNTDLVGDFSNNSKHVSEGIKPIIQLATIGADGPTGTFINGDGEMPW	4853	234	Cyclopentanol dehydrogenase	cpnA	27	2	242	5	93.1034	2.02429	0.160664	0.278926	1	99_06 USFL079 USFL078 C1782 SRR5244693 SRR5244782 E1470 C8879 C1555 USFL101 BK2561B CM167 SRR5244691 C1768 SRR5244686 01_19 SRR5244689 CA15 SRR5110367 SRR5244921 USFL264 HUV05 SRR497495 99_48 C1410 ERR573128 SA_210	SRR5244817 ERR743109	ERR731099 SRR4195752 C1407 MRSA_S9 87-950 SRR5244801 ERR234953 C1543 ERR554599 C2403 SRR5244716 SRR5244859 ERR134796 CA12 E396 MRSA_S7 SRR3194889 SRR5244711 MRSA_S14 SRR5244954 ERR554567 C679 ERR702179 SRR4195760 SRR5244733 SRR5244795 SRR5244792 ERR134844 MRSA_S13 ERR1589247 SRR4195757 65_669 ERR256875 ERR1535343 C329 ERR1715399 MRSA_S11 ERR1753505 ERR1597906 ERR554530 ERR1715363 ERR249328 SRR5244867 ERR554598 ERR237716 ERR2072360 C123 C2304 ERR237719 SRR5244811 SRR5110365 SRR5244712 ERR554244 ERR1040909 SRR5244734 MRSA131 PE001 M120 SRR4195758 ERR573168 05_25 SRR5244917 ERR714858 CM94 ERR554747 ERR237668 C1058 ERR1712339 SRR4195756 ERR1715362 SRR5244837 ERR1589255 SRR5244832 MRSA_S15 ERR1535358 SRR5244902 ERR554559 ERR1712341 ERR2072503 ERR554544 SRR5244848 ERR554614 07_15 ERR554729 ERR332190 ERR554582 ERR230349 SRR5244869 SRR5244794 SRR5244799 SRR5244721 SRR5244862 ERR422886 HUV07 RH238 ERR554583 SRR5244783 ERR1595731 2m-n ERR237718 ERR134781 C1762 SRR4195754 UV1151 SRR5244715 ERR234916 ERR1197492 ERR554552 SRR5244899 01_41 UV699 STV600L ERR137331 SRR1178244 ERR134678 SRR5244676 ERR554746 ERR1589254 ERR1535344 SRR5244871 ERR134820 SRR5244828 ERR593830 SRR5244819 ERR1040793 ERR716971 ERR1595729 49-715 ERR1715412 SRR5244951 ERR1753504 C1667 UC334 ERR737279 P210213_110 ERR1589245 ERR554574 ERR230292 ERR302773 SRR5244880 ERR1041111 USA500 V2200 ERR134669 ERR230313 ERR137917 ERR554526 ERR554730 SRR5244841 ERR249311 SRR5244836 UV695 ERR1589252 MRSA_S17 ERR163516 BK2448 SRR5244912 ERR1723877 ERR163470 ERR554786 MRSA_S1 SRR3194890 ERR554728 Col52_A5 SRR5244701 SRR5244945 ERR554558 SRR4195759 MRSA_S26 ERR422946 18-432 SRR5244798 CA17 SRR5244704 CA14 ERR422959 SRR5244839 SRR5244722 ERR2072490 SRR1014714 ERR554356 HUV01 PP1259 SRR5244947 ERR1589243 MRSA_S24 SRR5244702 C1979 M121 C1504 E404 ERR1535380 SRR5244900 C1675 C1440 ERR376894 SRR5244695 ERR256877 C2485 C1396 SRR5244854 ERR137937 ERR134838 ERR743203 ERR1535377 ERR554615 SRR5244784 C1427 ERR1589244 PE009 ERR1040960 ERR237657 C2191 ERR554290 SRR5244786 STV073L ERR134842 SRR5244717 ERR1195835 ERR554744 V1859 SRR5244827 ERR742992 ERR137947 ERR439277 UE201 UV170 MRSA_S2 M109 HUV03 SRR4195761 ERR134773 MRSA_S19 SRR5244946 SRR5244818 C2701 ERR302841 ERR829988 ERR743210 ERR554428 C1378 C186	H2 ERR134761 ERR715146 ERR137923 ERR134840	ERR1040793_00021 Cyclopentanol dehydrogenase UC334_05800 Cyclopentanol dehydrogenase SRR5244867_21950 Cyclopentanol dehydrogenase ERR1589252_02255 Cyclopentanol dehydrogenase SRR5244836_15850 Cyclopentanol dehydrogenase SRR5244837_01790 Cyclopentanol dehydrogenase SRR497495_13730 Cyclopentanol dehydrogenase USFL101_15410 Cyclopentanol dehydrogenase C679_19110 Cyclopentanol dehydrogenase ERR1197492_01917 Cyclopentanol dehydrogenase Col52_A5_25450 Cyclopentanol dehydrogenase ERR249311_01527 Cyclopentanol dehydrogenase V2200_25570 Cyclopentanol dehydrogenase 99_06_07470 Cyclopentanol dehydrogenase ERR1597906_01917 Cyclopentanol dehydrogenase SRR5244912_13420 Cyclopentanol dehydrogenase SRR5244704_21290 Cyclopentanol dehydrogenase ERR237716_01713 Cyclopentanol dehydrogenase MRSA_S9_17730 Cyclopentanol dehydrogenase UV695_00700 Cyclopentanol dehydrogenase MRSA131_25960 Cyclopentanol dehydrogenase ERR573168_02163 Cyclopentanol dehydrogenase C1762_05520 Cyclopentanol dehydrogenase ERR2072490_08780 Cyclopentanol dehydrogenase ERR731099_01984 Cyclopentanol dehydrogenase ERR1195835_01410 Cyclopentanol dehydrogenase UE201_08090 Cyclopentanol dehydrogenase SRR5244862_00840 Cyclopentanol dehydrogenase C1440_01590 Cyclopentanol dehydrogenase ERR554552_01991 Cyclopentanol dehydrogenase ERR134796_00496 Cyclopentanol dehydrogenase ERR737279_01096 Cyclopentanol dehydrogenase SRR5244832_19640 Cyclopentanol dehydrogenase SRR5244702_14670 Cyclopentanol dehydrogenase C1410_16080 Cyclopentanol dehydrogenase SRR5244686_10110 Cyclopentanol dehydrogenase SRR5244945_21130 Cyclopentanol dehydrogenase ERR1715362_02276 Cyclopentanol dehydrogenase SRR5244917_19330 Cyclopentanol dehydrogenase SRR5244946_21590 Cyclopentanol dehydrogenase SRR5244676_09750 Cyclopentanol dehydrogenase ERR422886_02009 Cyclopentanol dehydrogenase 99_48_22460 Cyclopentanol dehydrogenase ERR1589255_01580 Cyclopentanol dehydrogenase SRR5244701_21530 Cyclopentanol dehydrogenase ERR234953_01264 Cyclopentanol dehydrogenase SRR5244828_13570 Cyclopentanol dehydrogenase SRR4195761_01949 Cyclopentanol dehydrogenase ERR230349_02068 Cyclopentanol dehydrogenase ERR1589254_00978 Cyclopentanol dehydrogenase SRR5244947_10500 Cyclopentanol dehydrogenase E1470_21920 Cyclopentanol dehydrogenase UV1151_11720 Cyclopentanol dehydrogenase MRSA_S19_13720 Cyclopentanol dehydrogenase ERR1715363_02246 Cyclopentanol dehydrogenase ERR554290_02115 Cyclopentanol dehydrogenase ERR163516_01812 Cyclopentanol dehydrogenase BK2448_21300 Cyclopentanol dehydrogenase 05_25_19090 Cyclopentanol dehydrogenase SA_210_18550 Cyclopentanol dehydrogenase SRR4195760_02208 Cyclopentanol dehydrogenase ERR573128_00553 Cyclopentanol dehydrogenase P210213_110_12340 Cyclopentanol dehydrogenase C1396_16580 Cyclopentanol dehydrogenase ERR422946_01365 Cyclopentanol dehydrogenase SRR5244902_18710 Cyclopentanol dehydrogenase ERR237668_01741 Cyclopentanol dehydrogenase ERR2072503_21560 Cyclopentanol dehydrogenase SRR5244689_18850 Cyclopentanol dehydrogenase ERR134773_00276 Cyclopentanol dehydrogenase MRSA_S14_18980 Cyclopentanol dehydrogenase SRR5244715_13810 Cyclopentanol dehydrogenase C1407_22220 Cyclopentanol dehydrogenase SRR5244691_21560 Cyclopentanol dehydrogenase ERR554544_01442 Cyclopentanol dehydrogenase MRSA_S15_10380 Cyclopentanol dehydrogenase ERR714858_01516 Cyclopentanol dehydrogenase MRSA_S1_17880 Cyclopentanol dehydrogenase ERR234916_01551 Cyclopentanol dehydrogenase ERR134842_00479 Cyclopentanol dehydrogenase ERR134781_00379 Cyclopentanol dehydrogenase MRSA_S2_17890 Cyclopentanol dehydrogenase ERR1535377_01908 Cyclopentanol dehydrogenase C2403_01100 Cyclopentanol dehydrogenase 49-715_16400 Cyclopentanol dehydrogenase SRR5244716_15130 Cyclopentanol dehydrogenase SRR5244900_18270 Cyclopentanol dehydrogenase SRR5244951_22250 Cyclopentanol dehydrogenase CM167_10410 Cyclopentanol dehydrogenase ERR230292_01955 Cyclopentanol dehydrogenase MRSA_S17_18530 Cyclopentanol dehydrogenase ERR554428_01886 Cyclopentanol dehydrogenase C1979_08470 Cyclopentanol dehydrogenase V1859_12600 Cyclopentanol dehydrogenase PP1259_19530 Cyclopentanol dehydrogenase SRR5244693_10080 Cyclopentanol dehydrogenase ERR1589243_01963 Cyclopentanol dehydrogenase SRR5244717_17630 Cyclopentanol dehydrogenase SRR5244827_10270 Cyclopentanol dehydrogenase M109_16410 Cyclopentanol dehydrogenase ERR554559_01972 Cyclopentanol dehydrogenase ERR163470_01764 Cyclopentanol dehydrogenase USFL079_18930 Cyclopentanol dehydrogenase MRSA_S11_13220 Cyclopentanol dehydrogenase USFL264_09160 Cyclopentanol dehydrogenase SRR5244869_11500 Cyclopentanol dehydrogenase ERR554744_01973 Cyclopentanol dehydrogenase SRR5244695_21660 Cyclopentanol dehydrogenase SRR5244711_11660 Cyclopentanol dehydrogenase ERR1589245_01812 Cyclopentanol dehydrogenase SRR5244839_20670 Cyclopentanol dehydrogenase C1378_12600 Cyclopentanol dehydrogenase ERR137331_01266 Cyclopentanol dehydrogenase USFL078_15020 Cyclopentanol dehydrogenase ERR1715399_02244 Cyclopentanol dehydrogenase C1782_24970 Cyclopentanol dehydrogenase ERR554558_01173 Cyclopentanol dehydrogenase ERR1712339_01162 Cyclopentanol dehydrogenase ERR716971_02019 Cyclopentanol dehydrogenase ERR1040960_17690 Cyclopentanol dehydrogenase C2191_22710 Cyclopentanol dehydrogenase C1768_00510 Cyclopentanol dehydrogenase SRR5244871_14430 Cyclopentanol dehydrogenase UV699_24210 Cyclopentanol dehydrogenase ERR1589244_01895 Cyclopentanol dehydrogenase ERR137937_00646 Cyclopentanol dehydrogenase ERR230313_01334 Cyclopentanol dehydrogenase ERR554356_02073 Cyclopentanol dehydrogenase ERR1589247_01470 Cyclopentanol dehydrogenase SRR5244954_19870 Cyclopentanol dehydrogenase CM94_09770 Cyclopentanol dehydrogenase ERR554746_01308 Cyclopentanol dehydrogenase ERR237718_01711 Cyclopentanol dehydrogenase ERR134844_02005 Cyclopentanol dehydrogenase MRSA_S7_18300 Cyclopentanol dehydrogenase MRSA_S13_15370 Cyclopentanol dehydrogenase SRR5244880_13880 Cyclopentanol dehydrogenase SRR5244712_08300 Cyclopentanol dehydrogenase C1058_18600 Cyclopentanol dehydrogenase ERR376894_01265 Cyclopentanol dehydrogenase ERR1715412_02114 Cyclopentanol dehydrogenase ERR1535380_01482 Cyclopentanol dehydrogenase ERR237719_01419 Cyclopentanol dehydrogenase ERR554747_01518 Cyclopentanol dehydrogenase ERR593830_20210 Cyclopentanol dehydrogenase SRR5244899_12280 Cyclopentanol dehydrogenase ERR422959_02030 Cyclopentanol dehydrogenase SRR5244722_14010 Cyclopentanol dehydrogenase E396_12360 Cyclopentanol dehydrogenase CA15_25610 Cyclopentanol dehydrogenase ERR1535343_01475 Cyclopentanol dehydrogenase ERR554599_01993 Cyclopentanol dehydrogenase SRR5244799_20990 Cyclopentanol dehydrogenase ERR302773_01837 Cyclopentanol dehydrogenase ERR742992_22730 Cyclopentanol dehydrogenase 65_669_15090 Cyclopentanol dehydrogenase CA14_00510 Cyclopentanol dehydrogenase C2304_07340 Cyclopentanol dehydrogenase 07_15_17720 Cyclopentanol dehydrogenase SRR5244798_01520 Cyclopentanol dehydrogenase SRR1014714_21660 Cyclopentanol dehydrogenase ERR256877_01238 Cyclopentanol dehydrogenase ERR554598_01273 Cyclopentanol dehydrogenase ERR554786_01067 Cyclopentanol dehydrogenase ERR302841_01464 Cyclopentanol dehydrogenase C186_04980 Cyclopentanol dehydrogenase C1667_08970 Cyclopentanol dehydrogenase ERR1712341_01219 Cyclopentanol dehydrogenase ERR554582_01488 Cyclopentanol dehydrogenase CA17_11530 Cyclopentanol dehydrogenase ERR1535358_01536 Cyclopentanol dehydrogenase M121_26570 Cyclopentanol dehydrogenase SRR5244841_19190 Cyclopentanol dehydrogenase 01_19_08610 Cyclopentanol dehydrogenase ERR134678_01237 Cyclopentanol dehydrogenase SRR4195759_21250 Cyclopentanol dehydrogenase SRR5244782_08110 Cyclopentanol dehydrogenase E404_12490 Cyclopentanol dehydrogenase SRR3194890_19400 Cyclopentanol dehydrogenase ERR256875_01724 Cyclopentanol dehydrogenase PE001_22680 Cyclopentanol dehydrogenase SRR5244859_21990 Cyclopentanol dehydrogenase UV170_09110 Cyclopentanol dehydrogenase SRR5244783_20260 Cyclopentanol dehydrogenase SRR4195758_16320 Cyclopentanol dehydrogenase SRR5244811_13430 Cyclopentanol dehydrogenase SRR5244721_18410 Cyclopentanol dehydrogenase M120_00510 Cyclopentanol dehydrogenase SRR3194889_17940 Cyclopentanol dehydrogenase ERR554583_01989 Cyclopentanol dehydrogenase SRR1178244_18600 Cyclopentanol dehydrogenase C123_14080 Cyclopentanol dehydrogenase ERR554244_01435 Cyclopentanol dehydrogenase ERR134838_00542 Cyclopentanol dehydrogenase ERR829988_19320 Cyclopentanol dehydrogenase ERR249328_00765 Cyclopentanol dehydrogenase 18-432_18320 Cyclopentanol dehydrogenase SRR5110367_16250 Cyclopentanol dehydrogenase MRSA_S26_17940 Cyclopentanol dehydrogenase ERR1041111_07420 Cyclopentanol dehydrogenase ERR134820_02137 Cyclopentanol dehydrogenase C1543_12850 Cyclopentanol dehydrogenase SRR5244784_14620 Cyclopentanol dehydrogenase ERR554526_01379 Cyclopentanol dehydrogenase ERR554574_01538 Cyclopentanol dehydrogenase CA12_25650 Cyclopentanol dehydrogenase ERR1535344_01671 Cyclopentanol dehydrogenase ERR702179_01001 Cyclopentanol dehydrogenase SRR5244786_18420 Cyclopentanol dehydrogenase ERR743203_13080 Cyclopentanol dehydrogenase STV600L_16420 Cyclopentanol dehydrogenase USA500_27200 Cyclopentanol dehydrogenase MRSA_S24_19110 Cyclopentanol dehydrogenase SRR5110365_15680 Cyclopentanol dehydrogenase C1504_18850 Cyclopentanol dehydrogenase C1555_17430 Cyclopentanol dehydrogenase SRR5244792_05150 Cyclopentanol dehydrogenase ERR137917_00304 Cyclopentanol dehydrogenase PE009_00810 Cyclopentanol dehydrogenase RH238_09900 Cyclopentanol dehydrogenase ERR554530_01944 Cyclopentanol dehydrogenase ERR1753504_02169 Cyclopentanol dehydrogenase SRR5244848_22410 Cyclopentanol dehydrogenase SRR5244819_15500 Cyclopentanol dehydrogenase C329_03110 Cyclopentanol dehydrogenase HUV07_02380 Cyclopentanol dehydrogenase 01_41_19650 Cyclopentanol dehydrogenase STV073L_21070 Cyclopentanol dehydrogenase ERR137947_01167 Cyclopentanol dehydrogenase SRR5244801_22270 Cyclopentanol dehydrogenase ERR134669_02197 Cyclopentanol dehydrogenase SRR5244818_11810 Cyclopentanol dehydrogenase ERR1753505_01004 Cyclopentanol dehydrogenase ERR1040909_01063 Cyclopentanol dehydrogenase C2485_25920 Cyclopentanol dehydrogenase ERR2072360_10710 Cyclopentanol dehydrogenase SRR4195752_12400 Cyclopentanol dehydrogenase HUV05_25680 Cyclopentanol dehydrogenase C1675_05260 Cyclopentanol dehydrogenase ERR237657_01378 Cyclopentanol dehydrogenase ERR332190_01400 Cyclopentanol dehydrogenase SRR5244733_15820 Cyclopentanol dehydrogenase ERR439277_02030 Cyclopentanol dehydrogenase BK2561B_20860 Cyclopentanol dehydrogenase 2m-n_18030 Cyclopentanol dehydrogenase C1427_24200 Cyclopentanol dehydrogenase ERR554728_01631 Cyclopentanol dehydrogenase SRR5244854_09980 Cyclopentanol dehydrogenase SRR4195754_19580 Cyclopentanol dehydrogenase HUV03_14500 Cyclopentanol dehydrogenase ERR554730_01187 Cyclopentanol dehydrogenase SRR5244734_20200 Cyclopentanol dehydrogenase ERR554729_02008 Cyclopentanol dehydrogenase 87-950_19210 Cyclopentanol dehydrogenase SRR5244921_08260 Cyclopentanol dehydrogenase ERR743210_14970 Cyclopentanol dehydrogenase SRR5244795_08070 Cyclopentanol dehydrogenase ERR1595729_02247 Cyclopentanol dehydrogenase ERR1723877_01772 Cyclopentanol dehydrogenase ERR554615_02110 Cyclopentanol dehydrogenase SRR4195757_19580 Cyclopentanol dehydrogenase C8879_25590 Cyclopentanol dehydrogenase ERR554567_01396 Cyclopentanol dehydrogenase C2701_03850 Cyclopentanol dehydrogenase SRR5244794_19910 Cyclopentanol dehydrogenase HUV01_11320 Cyclopentanol dehydrogenase SRR4195756_19040 Cyclopentanol dehydrogenase ERR554614_01187 Cyclopentanol dehydrogenase ERR1595731_01700 Cyclopentanol dehydrogenase
MKSITFEEHYVIEDIQKETMNAISADPKGVPMKVMLEGLEKKTGFTNADELSHHDERIQFMNNQDVQIQVLSYGNGSPSNLVGQKAIELCQKANDQLANYIAQYPNRFVGFATLPINEPEAAAREFERCINDLGFKGALIMGRAQDGFLDQDKYDIIFKTAENLDVPIYLHPAPVNSDIYQSYYKGNYPEVTAATFACFGYGWHIDVGIHAIHLVLSGIFDRYPKLNMIIGHWGEFIPFFLERMDEALFAEHLNHPVSYYFKNNFYITPSGMLTKPQFDLVKKEVGIDRILYAADYPYIEPEKLGVFLDELGLTDEEKEKISYTNGAKLLGLSPNN	2327	336	hypothetical protein	group_7901	20	9	238	9	68.9655	3.64372	1.14939e-05	0.0840336	0.00885034	C1782 SRR5244782 E1470 SRR5244817 C1555 BK2561B CM167 SRR5244691 C1768 01_19 SRR5244689 CA15 SRR5110367 USFL264 HUV05 SRR497495 C1410 ERR573128 ERR743109 SA_210	99_06 USFL079 C8879 SRR5244686 USFL078 99_48 SRR5244693 USFL101 SRR5244921	ERR134761 ERR731099 SRR4195752 C1407 MRSA_S9 87-950 SRR5244801 ERR234953 C1543 ERR554599 C2403 SRR5244716 SRR5244859 ERR134796 CA12 E396 MRSA_S7 SRR3194889 SRR5244711 MRSA_S14 SRR5244954 ERR554567 C679 ERR702179 SRR4195760 SRR5244733 SRR5244795 SRR5244792 ERR134844 MRSA_S13 ERR1589247 SRR4195757 65_669 ERR256875 ERR1535343 C329 ERR1715399 MRSA_S11 ERR1753505 ERR1597906 ERR554530 ERR1715363 ERR249328 SRR5244867 ERR554598 ERR237716 C123 C2304 ERR237719 SRR5244811 SRR5110365 SRR5244712 ERR554244 SRR5244734 ERR137923 MRSA131 PE001 M120 SRR4195758 ERR573168 05_25 SRR5244917 ERR714858 CM94 ERR554747 ERR237668 C1058 ERR1712339 SRR4195756 ERR1715362 SRR5244837 ERR1589255 SRR5244832 MRSA_S15 ERR1535358 SRR5244902 ERR554559 ERR1712341 ERR2072503 ERR554544 SRR5244848 ERR554614 07_15 ERR554729 ERR332190 ERR554582 ERR230349 SRR5244869 SRR5244794 SRR5244799 SRR5244721 SRR5244862 ERR422886 HUV07 RH238 ERR554583 SRR5244783 2m-n ERR1595731 ERR237718 ERR134781 C1762 SRR4195754 UV1151 SRR5244715 ERR234916 ERR1197492 ERR554552 SRR5244899 01_41 UV699 STV600L ERR137331 SRR1178244 ERR134678 SRR5244676 ERR554746 ERR1589254 ERR1535344 SRR5244871 ERR134820 SRR5244828 ERR593830 SRR5244819 ERR1040793 ERR716971 ERR1595729 49-715 ERR1715412 SRR5244951 ERR1753504 C1667 UC334 ERR737279 P210213_110 ERR1589245 ERR554574 ERR230292 ERR302773 SRR5244880 ERR1041111 USA500 V2200 ERR134669 ERR230313 ERR137917 ERR554526 ERR554730 SRR5244841 ERR249311 SRR5244836 UV695 ERR1589252 ERR163516 BK2448 SRR5244912 ERR1723877 ERR163470 ERR554786 MRSA_S1 SRR3194890 ERR554728 Col52_A5 SRR5244701 SRR5244945 ERR554558 SRR4195759 MRSA_S26 ERR422946 18-432 SRR5244798 CA17 SRR5244704 CA14 ERR422959 SRR5244839 SRR5244722 ERR2072490 SRR1014714 ERR554356 HUV01 PP1259 SRR5244947 ERR1589243 MRSA_S24 SRR5244702 C1979 M121 C1504 E404 ERR1535380 SRR5244900 C1675 C1440 ERR376894 SRR5244695 ERR256877 C2485 C1396 SRR5244854 ERR134838 ERR743203 ERR1535377 ERR554615 SRR5244784 C1427 ERR1589244 PE009 ERR1040960 ERR237657 C2191 ERR554290 SRR5244786 STV073L ERR134842 ERR1195835 ERR554744 V1859 SRR5244827 ERR742992 ERR137947 ERR439277 UV170 MRSA_S2 M109 HUV03 SRR4195761 ERR134773 MRSA_S19 SRR5244946 SRR5244818 C2701 ERR302841 ERR829988 ERR743210 ERR554428 C1378 C186	H2 MRSA_S17 ERR2072360 UE201 SRR5244717 ERR137937 ERR1040909 ERR715146 ERR134840	ERR1040793_00022 hypothetical protein UC334_05790 hypothetical protein SRR5244867_21960 hypothetical protein ERR1589252_02254 hypothetical protein SRR5244836_15860 hypothetical protein ERR134761_00253 hypothetical protein SRR5244837_01780 hypothetical protein SRR497495_13720 hypothetical protein C679_19100 hypothetical protein ERR1197492_01918 hypothetical protein Col52_A5_25460 hypothetical protein ERR249311_01528 hypothetical protein V2200_25580 hypothetical protein ERR1597906_01918 hypothetical protein SRR5244912_13430 hypothetical protein SRR5244704_21280 hypothetical protein ERR137923_00486 hypothetical protein ERR237716_01712 hypothetical protein MRSA_S9_17720 hypothetical protein UV695_00710 hypothetical protein MRSA131_25970 hypothetical protein ERR573168_02164 hypothetical protein C1762_05510 hypothetical protein ERR2072490_08790 hypothetical protein ERR731099_01983 hypothetical protein ERR1195835_01411 hypothetical protein SRR5244862_00850 hypothetical protein C1440_01600 hypothetical protein ERR554552_01992 hypothetical protein ERR134796_00497 hypothetical protein ERR737279_01097 hypothetical protein SRR5244832_19650 hypothetical protein SRR5244702_14680 hypothetical protein C1410_16070 hypothetical protein SRR5244945_21120 hypothetical protein ERR1715362_02275 hypothetical protein SRR5244917_19340 hypothetical protein SRR5244946_21580 hypothetical protein SRR5244676_09760 hypothetical protein ERR422886_02010 hypothetical protein ERR1589255_01581 hypothetical protein SRR5244701_21540 hypothetical protein ERR234953_01265 hypothetical protein SRR5244828_13560 hypothetical protein SRR4195761_01950 hypothetical protein ERR230349_02069 hypothetical protein ERR1589254_00979 hypothetical protein SRR5244947_10510 hypothetical protein E1470_21930 hypothetical protein UV1151_11730 hypothetical protein MRSA_S19_13710 hypothetical protein ERR1715363_02245 hypothetical protein ERR554290_02116 hypothetical protein ERR163516_01811 hypothetical protein BK2448_21290 hypothetical protein 05_25_19100 hypothetical protein SA_210_18540 hypothetical protein SRR4195760_02207 hypothetical protein ERR573128_00554 hypothetical protein P210213_110_12330 hypothetical protein C1396_16590 hypothetical protein ERR422946_01366 hypothetical protein SRR5244902_18700 hypothetical protein ERR237668_01740 hypothetical protein ERR2072503_21570 hypothetical protein SRR5244689_18860 hypothetical protein ERR134773_00275 hypothetical protein MRSA_S14_18990 hypothetical protein SRR5244715_13800 hypothetical protein C1407_22210 hypothetical protein SRR5244691_21570 hypothetical protein ERR743109_01096 hypothetical protein ERR554544_01443 hypothetical protein MRSA_S15_10390 hypothetical protein ERR714858_01515 hypothetical protein MRSA_S1_17890 hypothetical protein ERR234916_01550 hypothetical protein ERR134842_00478 hypothetical protein ERR134781_00380 hypothetical protein MRSA_S2_17900 hypothetical protein ERR1535377_01909 hypothetical protein C2403_01090 hypothetical protein 49-715_16410 hypothetical protein SRR5244716_15140 hypothetical protein SRR5244900_18260 hypothetical protein SRR5244951_22240 hypothetical protein CM167_10400 hypothetical protein ERR230292_01956 hypothetical protein ERR554428_01887 hypothetical protein C1979_08460 hypothetical protein V1859_12590 hypothetical protein PP1259_19540 hypothetical protein ERR1589243_01964 hypothetical protein SRR5244827_10260 hypothetical protein M109_16420 hypothetical protein ERR554559_01971 hypothetical protein ERR163470_01763 hypothetical protein MRSA_S11_13210 hypothetical protein USFL264_09170 hypothetical protein SRR5244869_11490 hypothetical protein ERR554744_01974 hypothetical protein SRR5244695_21650 hypothetical protein SRR5244711_11650 hypothetical protein ERR1589245_01813 hypothetical protein SRR5244839_20680 hypothetical protein C1378_12590 hypothetical protein ERR137331_01265 hypothetical protein ERR1715399_02243 hypothetical protein C1782_24960 hypothetical protein ERR554558_01174 hypothetical protein ERR1712339_01163 hypothetical protein ERR716971_02020 hypothetical protein ERR1040960_17700 hypothetical protein C2191_22720 hypothetical protein C1768_00500 hypothetical protein SRR5244871_14440 hypothetical protein UV699_24200 hypothetical protein ERR1589244_01896 hypothetical protein ERR230313_01333 hypothetical protein ERR554356_02074 hypothetical protein ERR1589247_01471 hypothetical protein SRR5244954_19880 hypothetical protein CM94_09780 hypothetical protein ERR554746_01307 hypothetical protein ERR237718_01712 hypothetical protein ERR134844_02004 hypothetical protein MRSA_S7_18290 hypothetical protein MRSA_S13_15380 hypothetical protein SRR5244880_13870 hypothetical protein SRR5244712_08310 hypothetical protein C1058_18590 hypothetical protein ERR376894_01264 hypothetical protein ERR1715412_02115 hypothetical protein ERR1535380_01483 hypothetical protein ERR237719_01420 hypothetical protein ERR554747_01517 hypothetical protein ERR593830_20200 hypothetical protein SRR5244899_12290 hypothetical protein ERR422959_02031 hypothetical protein SRR5244722_14020 hypothetical protein E396_12350 hypothetical protein CA15_25620 hypothetical protein ERR1535343_01476 hypothetical protein ERR554599_01994 hypothetical protein SRR5244799_21000 hypothetical protein ERR302773_01836 hypothetical protein ERR742992_22720 hypothetical protein 65_669_15100 hypothetical protein CA14_00500 hypothetical protein C2304_07330 hypothetical protein 07_15_17710 hypothetical protein SRR5244798_01510 hypothetical protein SRR1014714_21650 hypothetical protein ERR256877_01239 hypothetical protein ERR554598_01274 hypothetical protein ERR554786_01066 hypothetical protein ERR302841_01465 hypothetical protein C186_04990 hypothetical protein C1667_08960 hypothetical protein ERR1712341_01220 hypothetical protein ERR554582_01487 hypothetical protein CA17_11540 hypothetical protein ERR1535358_01537 hypothetical protein M121_26580 hypothetical protein SRR5244841_19200 hypothetical protein 01_19_08600 hypothetical protein ERR134678_01238 hypothetical protein SRR4195759_21240 hypothetical protein SRR5244782_08120 hypothetical protein E404_12480 hypothetical protein SRR3194890_19410 hypothetical protein ERR256875_01723 hypothetical protein PE001_22690 hypothetical protein SRR5244859_21980 hypothetical protein UV170_09100 hypothetical protein SRR5244783_20270 hypothetical protein SRR4195758_16330 hypothetical protein SRR5244811_13440 hypothetical protein SRR5244721_18400 hypothetical protein M120_00500 hypothetical protein SRR3194889_17930 hypothetical protein ERR554583_01990 hypothetical protein SRR1178244_18610 hypothetical protein C123_14070 hypothetical protein ERR554244_01434 hypothetical protein ERR134838_00541 hypothetical protein SRR5244817_25590 hypothetical protein ERR829988_19310 hypothetical protein ERR249328_00764 hypothetical protein 18-432_18310 hypothetical protein SRR5110367_16240 hypothetical protein MRSA_S26_17950 hypothetical protein ERR1041111_07430 hypothetical protein ERR134820_02138 hypothetical protein C1543_12860 hypothetical protein SRR5244784_14630 hypothetical protein ERR554526_01378 hypothetical protein ERR554574_01537 hypothetical protein CA12_25660 hypothetical protein ERR1535344_01672 hypothetical protein ERR702179_01000 hypothetical protein SRR5244786_18430 hypothetical protein ERR743203_13090 hypothetical protein STV600L_16430 hypothetical protein USA500_27210 hypothetical protein MRSA_S24_19100 hypothetical protein SRR5110365_15690 hypothetical protein C1504_18840 hypothetical protein C1555_17420 hypothetical protein SRR5244792_05140 hypothetical protein ERR137917_00305 hypothetical protein PE009_00820 hypothetical protein RH238_09890 hypothetical protein ERR554530_01943 hypothetical protein ERR1753504_02168 hypothetical protein SRR5244848_22420 hypothetical protein SRR5244819_15510 hypothetical protein C329_03100 hypothetical protein HUV07_02390 hypothetical protein 01_41_19640 hypothetical protein STV073L_21080 hypothetical protein ERR137947_01166 hypothetical protein SRR5244801_22280 hypothetical protein ERR134669_02196 hypothetical protein SRR5244818_11820 hypothetical protein ERR1753505_01005 hypothetical protein C2485_25910 hypothetical protein SRR4195752_12410 hypothetical protein HUV05_25690 hypothetical protein C1675_05270 hypothetical protein ERR237657_01379 hypothetical protein ERR332190_01401 hypothetical protein SRR5244733_15830 hypothetical protein ERR439277_02031 hypothetical protein BK2561B_20850 hypothetical protein 2m-n_18020 hypothetical protein C1427_24210 hypothetical protein ERR554728_01630 hypothetical protein SRR5244854_09970 hypothetical protein SRR4195754_19590 hypothetical protein HUV03_14510 hypothetical protein ERR554730_01188 hypothetical protein SRR5244734_20190 hypothetical protein ERR554729_02009 hypothetical protein 87-950_19220 hypothetical protein ERR743210_14960 hypothetical protein SRR5244795_08080 hypothetical protein ERR1595729_02248 hypothetical protein ERR1723877_01773 hypothetical protein ERR554615_02109 hypothetical protein SRR4195757_19570 hypothetical protein ERR554567_01397 hypothetical protein C2701_03860 hypothetical protein SRR5244794_19920 hypothetical protein HUV01_11330 hypothetical protein SRR4195756_19050 hypothetical protein ERR554614_01188 hypothetical protein ERR1595731_01701 hypothetical protein
METLELQGAKLRYHQVGQGPVLIFIPGANGTGDIFLPLAEQLKDHFTVVAVDRRDYGESELTEPLPDSASNPDSDYRVKRDAQDIAELAKSLSDEPVYILGSSSGSIVAMHVLKDYPEVVKKIAFHEPPINTFLPDSTYWKDKNDDIVHQILTEGLEKGMKTFGETLNIAPIDAKMMSQPADTEEGRIEQYKRTMFWSEFEIRQYTHSNITLDDFTKYSDKITLLNGTDSRGSFPQDVNFYINKETGIPIVDIPGGHLGYIQKPEGFADVLLNMWG	96	276	putative hydrolase	group_7904	28	1	71	176	96.5517	71.2551	4.28911e-13	69.4085	3.30262e-10	99_06 USFL079 USFL078 C1782 SRR5244693 SRR5244782 E1470 C8879 SRR5244817 C1555 BK2561B USFL101 CM167 SRR5244691 C1768 SRR5244686 01_19 SRR5244689 SRR5110367 SRR5244921 USFL264 HUV05 SRR497495 99_48 C1410 ERR573128 ERR743109 SA_210	CA15	ERR1535343 ERR593830 C329 ERR134761 ERR1040793 ERR731099 MRSA_S17 MRSA_S24 SRR4195752 ERR1595729 MRSA_S11 STV073L ERR714858 ERR1597906 M121 ERR1723877 ERR1195835 HUV07 C1058 RH238 E404 MRSA_S1 SRR3194890 ERR1595731 ERR134781 C123 UE201 C186 C1667 ERR134796 UC334 ERR737279 CA12 MRSA_S2 C1675 E396 ERR1197492 MRSA_S7 SRR3194889 MRSA_S14 M109 HUV03 MRSA_S26 C679 MRSA_S15 MRSA_S19 ERR1041111 ERR1040909 SRR5244734 ERR702179 SRR5244733 CA17 ERR134678 ERR743203 ERR134669 ERR1535377 ERR2072503 CA14 ERR1535344 ERR829988 M120 ERR134820 ERR743210 SRR4195758 ERR2072490 ERR554428 MRSA_S13 SRR4195757 65_669 ERR1040960 HUV01	SRR5244819 ERR716971 C1407 MRSA_S9 87-950 SRR5244801 ERR234953 49-715 ERR1715412 C1543 SRR5244951 ERR554599 SRR5244716 C2403 SRR5244859 ERR1753504 P210213_110 ERR1589245 SRR5244711 ERR554574 ERR302773 ERR230292 SRR5244880 ERR554567 SRR5244954 USA500 SRR4195760 V2200 SRR5244795 ERR230313 ERR137917 ERR554526 SRR5244792 SRR5244841 ERR554730 ERR134844 ERR249311 SRR5244836 UV695 ERR1589247 ERR1589252 ERR256875 ERR1715399 ERR163516 ERR1753505 BK2448 ERR554530 ERR1715363 SRR5244912 ERR163470 ERR554786 ERR249328 SRR5244867 ERR554598 ERR237716 ERR2072360 ERR554728 C2304 Col52_A5 SRR5244701 ERR237719 SRR5244945 ERR554558 SRR4195759 SRR5244811 SRR5110365 SRR5244712 ERR554244 ERR422946 18-432 SRR5244798 ERR137923 SRR5244704 MRSA131 ERR422959 PE001 SRR5244839 SRR5244722 SRR1014714 ERR573168 ERR554356 05_25 PP1259 ERR1589243 SRR5244947 SRR5244917 SRR5244702 C1979 CM94 C1504 ERR554747 ERR237668 ERR1535380 ERR1712339 SRR4195756 SRR5244900 ERR715146 ERR1715362 ERR1589255 SRR5244837 ERR256877 ERR376894 C1440 SRR5244695 C2485 SRR5244832 C1396 SRR5244854 ERR1535358 ERR137937 SRR5244902 ERR554559 ERR1712341 ERR134838 ERR554615 H2 ERR554544 SRR5244784 C1427 SRR5244848 ERR554614 07_15 ERR1589244 PE009 ERR237657 ERR332190 ERR554729 ERR230349 ERR554582 SRR5244869 C2191 ERR554290 SRR5244786 SRR5244794 SRR5244799 ERR134842 SRR5244717 SRR5244721 SRR5244862 ERR554744 ERR422886 V1859 ERR554583 SRR5244783 ERR137947 ERR742992 ERR237718 SRR5244827 2m-n ERR439277 C1762 UV170 SRR4195754 UV1151 SRR5244715 ERR234916 ERR134840 ERR554552 SRR5244899 01_41 UV699 STV600L SRR4195761 SRR5244946 SRR5244818 ERR137331 SRR1178244 SRR5244676 C2701 ERR554746 ERR1589254 ERR302841 SRR5244871 C1378 ERR134773 SRR5244828	ERR1040793_00023 putative hydrolase UC334_05780 putative hydrolase ERR134761_00254 putative hydrolase SRR497495_13710 putative hydrolase USFL101_15430 putative hydrolase C679_19090 putative hydrolase ERR1197492_01919 putative hydrolase 99_06_07490 putative hydrolase ERR1597906_01919 putative hydrolase ERR2072490_08800 putative hydrolase ERR731099_01982 putative hydrolase ERR1195835_01412 putative hydrolase UE201_08070 putative hydrolase ERR134796_00498 putative hydrolase ERR737279_01098 putative hydrolase C1410_16060 putative hydrolase SRR5244686_10130 putative hydrolase 99_48_22440 putative hydrolase E1470_21940 putative hydrolase MRSA_S19_13700 putative hydrolase SA_210_18530 putative hydrolase ERR573128_00555 putative hydrolase ERR2072503_21580 putative hydrolase SRR5244689_18870 putative hydrolase MRSA_S14_19000 putative hydrolase SRR5244691_21580 putative hydrolase ERR743109_01095 putative hydrolase MRSA_S15_10400 putative hydrolase ERR714858_01514 putative hydrolase MRSA_S1_17900 putative hydrolase ERR134781_00381 putative hydrolase MRSA_S2_17910 putative hydrolase ERR1535377_01910 putative hydrolase CM167_10390 putative hydrolase MRSA_S17_18510 putative hydrolase ERR554428_01888 putative hydrolase SRR5244693_10100 putative hydrolase M109_16430 putative hydrolase USFL079_18910 putative hydrolase MRSA_S11_13200 putative hydrolase USFL264_09180 putative hydrolase USFL078_15040 putative hydrolase C1782_24950 putative hydrolase ERR1040960_17710 putative hydrolase C1768_00490 putative hydrolase MRSA_S7_18280 putative hydrolase MRSA_S13_15390 putative hydrolase C1058_18580 putative hydrolase ERR593830_20190 putative hydrolase E396_12340 putative hydrolase ERR1535343_01477 putative hydrolase 65_669_15110 putative hydrolase CA14_00490 putative hydrolase C186_05000 putative hydrolase C1667_08950 putative hydrolase CA17_11550 putative hydrolase M121_26590 putative hydrolase 01_19_08590 putative hydrolase ERR134678_01239 putative hydrolase SRR5244782_08130 putative hydrolase E404_12470 putative hydrolase SRR3194890_19420 putative hydrolase SRR4195758_16340 putative hydrolase M120_00490 putative hydrolase SRR3194889_17920 putative hydrolase C123_14060 putative hydrolase SRR5244817_25580 putative hydrolase ERR829988_19300 putative hydrolase SRR5110367_16230 putative hydrolase MRSA_S26_17960 putative hydrolase ERR1041111_07440 putative hydrolase ERR134820_02139 putative hydrolase CA12_25670 putative hydrolase ERR1535344_01673 putative hydrolase ERR702179_00999 putative hydrolase ERR743203_13100 putative hydrolase MRSA_S24_19090 putative hydrolase C1555_17410 putative hydrolase RH238_09880 putative hydrolase C329_03090 putative hydrolase HUV07_02400 putative hydrolase STV073L_21090 putative hydrolase ERR134669_02195 putative hydrolase ERR1040909_01065 putative hydrolase SRR4195752_12420 putative hydrolase HUV05_25700 putative hydrolase C1675_05280 putative hydrolase SRR5244733_15840 putative hydrolase BK2561B_20840 putative hydrolase HUV03_14520 putative hydrolase SRR5244734_20180 putative hydrolase SRR5244921_08280 putative hydrolase ERR743210_14950 putative hydrolase ERR1595729_02249 putative hydrolase ERR1723877_01774 putative hydrolase SRR4195757_19560 putative hydrolase C8879_25610 putative hydrolase HUV01_11340 putative hydrolase ERR1595731_01702 putative hydrolase
MKIVIIGGFLGGGKTTVLNHLLAESLKESLKPAVIMNEFGKMSVDGALVSEDIPLSELTEGCICCAMKADVSEQLHQLYLKEQPDIVFIECSGIAEPVSVLDACLTPILAPFTTITHMIGVIDASMYKHIKSFPKDIQGLFYEQLAYCSVLFVNKIDSADVETTSKLLKDLEVINPEADIQVGMHGSVTLPISVRQMTATSDNKHKSLHQMINHQFVQSPVKCTKAEFIKRLACLPSHIYRLKGFMTFEDTAHTYLIQFTQGQYELTPVAFSKKVPEYLVLIGKGISKEDYQCLEQ	2547	296	hypothetical protein	group_16710	29	0	238	9	100	3.64372	0.604147	inf	1	99_06 USFL079 USFL078 C1782 SRR5244693 SRR5244782 E1470 C8879 SRR5244817 C1555 BK2561B USFL101 CM167 SRR5244691 C1768 SRR5244686 01_19 SRR5244689 CA15 SRR5110367 SRR5244921 USFL264 HUV05 SRR497495 99_48 C1410 ERR573128 ERR743109 SA_210		ERR731099 SRR4195752 C1407 MRSA_S9 SRR5244801 ERR234953 C1543 ERR554599 C2403 SRR5244716 SRR5244859 ERR134796 CA12 E396 MRSA_S7 SRR3194889 SRR5244711 MRSA_S14 SRR5244954 ERR554567 C679 ERR702179 SRR4195760 SRR5244733 SRR5244795 SRR5244792 ERR134844 MRSA_S13 ERR1589247 SRR4195757 65_669 ERR256875 ERR1535343 C329 ERR1715399 MRSA_S11 ERR1597906 ERR554530 ERR1715363 ERR249328 SRR5244867 ERR554598 ERR237716 ERR2072360 C123 C2304 ERR237719 SRR5244811 SRR5110365 SRR5244712 ERR554244 ERR1040909 SRR5244734 ERR137923 MRSA131 M120 SRR4195758 ERR573168 05_25 SRR5244917 ERR714858 CM94 ERR554747 ERR237668 C1058 ERR1712339 SRR4195756 ERR1715362 SRR5244837 ERR1589255 SRR5244832 MRSA_S15 ERR1535358 SRR5244902 ERR554559 ERR1712341 ERR2072503 ERR554544 SRR5244848 ERR554614 07_15 ERR554729 ERR332190 ERR554582 ERR230349 SRR5244869 SRR5244794 SRR5244799 SRR5244721 SRR5244862 ERR422886 HUV07 RH238 ERR554583 SRR5244783 ERR1595731 ERR237718 ERR134781 C1762 SRR4195754 UV1151 SRR5244715 ERR234916 ERR1197492 ERR554552 SRR5244899 01_41 UV699 STV600L ERR137331 SRR1178244 ERR134678 SRR5244676 ERR554746 ERR1589254 ERR1535344 SRR5244871 ERR134820 SRR5244828 ERR593830 SRR5244819 ERR1040793 ERR716971 ERR1595729 49-715 ERR1715412 SRR5244951 C1667 UC334 ERR737279 P210213_110 ERR1589245 ERR554574 ERR230292 ERR302773 SRR5244880 ERR1041111 USA500 V2200 ERR134669 ERR230313 ERR137917 ERR554526 ERR554730 SRR5244841 ERR249311 SRR5244836 UV695 ERR1589252 MRSA_S17 ERR163516 SRR5244912 ERR1723877 ERR163470 ERR554786 MRSA_S1 SRR3194890 ERR554728 Col52_A5 SRR5244701 SRR5244945 ERR554558 SRR4195759 MRSA_S26 ERR422946 18-432 SRR5244798 CA17 SRR5244704 CA14 ERR422959 SRR5244839 SRR5244722 ERR2072490 SRR1014714 ERR554356 HUV01 PP1259 SRR5244947 ERR1589243 MRSA_S24 SRR5244702 C1979 M121 C1504 E404 ERR1535380 SRR5244900 C1675 C1440 ERR376894 SRR5244695 ERR256877 C2485 C1396 SRR5244854 ERR137937 ERR134838 ERR743203 ERR1535377 ERR554615 SRR5244784 C1427 ERR1589244 PE009 ERR1040960 ERR237657 C2191 ERR554290 SRR5244786 STV073L ERR134842 SRR5244717 ERR1195835 ERR554744 V1859 SRR5244827 ERR742992 ERR137947 ERR439277 UE201 UV170 MRSA_S2 ERR134840 M109 HUV03 SRR4195761 ERR134773 MRSA_S19 SRR5244946 SRR5244818 C2701 ERR302841 ERR829988 ERR743210 ERR554428 C1378 C186	H2 ERR134761 2m-n PE001 ERR1753505 ERR1753504 87-950 BK2448 ERR715146	ERR1040793_00024 hypothetical protein UC334_05770 hypothetical protein SRR5244867_21980 hypothetical protein ERR1589252_02252 hypothetical protein SRR5244836_15880 hypothetical protein SRR5244837_01760 hypothetical protein SRR497495_13700 hypothetical protein USFL101_15440 hypothetical protein C679_19080 hypothetical protein ERR1197492_01920 hypothetical protein Col52_A5_25480 hypothetical protein ERR249311_01530 hypothetical protein V2200_25600 hypothetical protein 99_06_07500 hypothetical protein ERR1597906_01920 hypothetical protein SRR5244912_13450 hypothetical protein SRR5244704_21260 hypothetical protein ERR137923_00062 hypothetical protein ERR237716_01710 hypothetical protein MRSA_S9_17700 hypothetical protein UV695_00730 hypothetical protein MRSA131_25990 hypothetical protein ERR573168_02166 hypothetical protein C1762_05490 hypothetical protein ERR2072490_08810 hypothetical protein ERR731099_01981 hypothetical protein ERR1195835_01413 hypothetical protein UE201_08060 hypothetical protein SRR5244862_00870 hypothetical protein C1440_01620 hypothetical protein ERR554552_01994 hypothetical protein ERR134796_00499 hypothetical protein ERR737279_01099 hypothetical protein SRR5244832_19670 hypothetical protein SRR5244702_14700 hypothetical protein C1410_16050 hypothetical protein SRR5244686_10140 hypothetical protein SRR5244945_21100 hypothetical protein ERR1715362_02273 hypothetical protein SRR5244917_19360 hypothetical protein SRR5244946_21560 hypothetical protein SRR5244676_09780 hypothetical protein ERR422886_02012 hypothetical protein 99_48_22430 hypothetical protein ERR1589255_01583 hypothetical protein SRR5244701_21560 hypothetical protein ERR234953_01267 hypothetical protein SRR5244828_13540 hypothetical protein SRR4195761_01952 hypothetical protein ERR230349_02071 hypothetical protein ERR1589254_00981 hypothetical protein SRR5244947_10530 hypothetical protein E1470_21950 hypothetical protein UV1151_11750 hypothetical protein MRSA_S19_13690 hypothetical protein ERR1715363_02243 hypothetical protein ERR554290_02118 hypothetical protein ERR163516_01809 hypothetical protein 05_25_19120 hypothetical protein SA_210_18520 hypothetical protein SRR4195760_02205 hypothetical protein ERR573128_00556 hypothetical protein P210213_110_12310 hypothetical protein C1396_16610 hypothetical protein ERR422946_01368 hypothetical protein SRR5244902_18680 hypothetical protein ERR237668_01738 hypothetical protein ERR2072503_21590 hypothetical protein SRR5244689_18880 hypothetical protein ERR134773_00273 hypothetical protein MRSA_S14_19010 hypothetical protein SRR5244715_13780 hypothetical protein C1407_22190 hypothetical protein SRR5244691_21590 hypothetical protein ERR743109_01094 hypothetical protein ERR554544_01445 hypothetical protein MRSA_S15_10410 hypothetical protein ERR714858_01513 hypothetical protein MRSA_S1_17910 hypothetical protein ERR234916_01548 hypothetical protein ERR134842_00476 hypothetical protein ERR134781_00382 hypothetical protein MRSA_S2_17920 hypothetical protein ERR1535377_01911 hypothetical protein C2403_01070 hypothetical protein 49-715_16430 hypothetical protein SRR5244716_15160 hypothetical protein SRR5244900_18240 hypothetical protein SRR5244951_22220 hypothetical protein CM167_10380 hypothetical protein ERR230292_01958 hypothetical protein ERR134840_00553 hypothetical protein MRSA_S17_18500 hypothetical protein ERR554428_01889 hypothetical protein C1979_08440 hypothetical protein V1859_12570 hypothetical protein PP1259_19560 hypothetical protein SRR5244693_10110 hypothetical protein ERR1589243_01966 hypothetical protein SRR5244717_17600 hypothetical protein SRR5244827_10240 hypothetical protein M109_16440 hypothetical protein ERR554559_01969 hypothetical protein ERR163470_01761 hypothetical protein USFL079_18900 hypothetical protein MRSA_S11_13190 hypothetical protein USFL264_09190 hypothetical protein SRR5244869_11470 hypothetical protein ERR554744_01976 hypothetical protein SRR5244695_21630 hypothetical protein SRR5244711_11630 hypothetical protein ERR1589245_01815 hypothetical protein SRR5244839_20700 hypothetical protein C1378_12570 hypothetical protein ERR137331_01263 hypothetical protein USFL078_15050 hypothetical protein ERR1715399_02241 hypothetical protein C1782_24940 hypothetical protein ERR554558_01176 hypothetical protein ERR1712339_01165 hypothetical protein ERR716971_02022 hypothetical protein ERR1040960_17720 hypothetical protein C2191_22740 hypothetical protein C1768_00480 hypothetical protein SRR5244871_14460 hypothetical protein UV699_24180 hypothetical protein ERR1589244_01898 hypothetical protein ERR137937_00302 hypothetical protein ERR230313_01331 hypothetical protein ERR554356_02076 hypothetical protein ERR1589247_01473 hypothetical protein SRR5244954_19900 hypothetical protein CM94_09800 hypothetical protein ERR554746_01305 hypothetical protein ERR237718_01714 hypothetical protein ERR134844_02002 hypothetical protein MRSA_S7_18270 hypothetical protein MRSA_S13_15400 hypothetical protein SRR5244880_13850 hypothetical protein SRR5244712_08330 hypothetical protein C1058_18570 hypothetical protein ERR376894_01262 hypothetical protein ERR1715412_02117 hypothetical protein ERR1535380_01485 hypothetical protein ERR237719_01422 hypothetical protein ERR554747_01515 hypothetical protein ERR593830_20180 hypothetical protein SRR5244899_12310 hypothetical protein ERR422959_02033 hypothetical protein SRR5244722_14040 hypothetical protein E396_12330 hypothetical protein CA15_25640 hypothetical protein ERR1535343_01478 hypothetical protein ERR554599_01996 hypothetical protein SRR5244799_21020 hypothetical protein ERR302773_01834 hypothetical protein ERR742992_22700 hypothetical protein 65_669_15120 hypothetical protein CA14_00480 hypothetical protein C2304_07310 hypothetical protein 07_15_17690 hypothetical protein SRR5244798_01490 hypothetical protein SRR1014714_21630 hypothetical protein ERR256877_01241 hypothetical protein ERR554598_01276 hypothetical protein ERR554786_01064 hypothetical protein ERR302841_01467 hypothetical protein C186_05010 hypothetical protein C1667_08940 hypothetical protein ERR1712341_01222 hypothetical protein ERR554582_01485 hypothetical protein CA17_11560 hypothetical protein ERR1535358_01539 hypothetical protein M121_26600 hypothetical protein SRR5244841_19220 hypothetical protein 01_19_08580 hypothetical protein ERR134678_01240 hypothetical protein SRR4195759_21220 hypothetical protein SRR5244782_08140 hypothetical protein E404_12460 hypothetical protein SRR3194890_19430 hypothetical protein ERR256875_01721 hypothetical protein SRR5244859_21960 hypothetical protein UV170_09080 hypothetical protein SRR5244783_20290 hypothetical protein SRR4195758_16350 hypothetical protein SRR5244811_13460 hypothetical protein SRR5244721_18380 hypothetical protein M120_00480 hypothetical protein SRR3194889_17910 hypothetical protein ERR554583_01992 hypothetical protein SRR1178244_18630 hypothetical protein C123_14050 hypothetical protein ERR554244_01432 hypothetical protein ERR134838_00539 hypothetical protein SRR5244817_25570 hypothetical protein ERR829988_19290 hypothetical protein ERR249328_00762 hypothetical protein 18-432_18290 hypothetical protein SRR5110367_16220 hypothetical protein MRSA_S26_17970 hypothetical protein ERR1041111_07450 hypothetical protein ERR134820_02140 hypothetical protein C1543_12880 hypothetical protein SRR5244784_14650 hypothetical protein ERR554526_01376 hypothetical protein ERR554574_01535 hypothetical protein CA12_25680 hypothetical protein ERR1535344_01674 hypothetical protein ERR702179_00998 hypothetical protein SRR5244786_18450 hypothetical protein ERR743203_13110 hypothetical protein STV600L_16450 hypothetical protein USA500_27230 hypothetical protein MRSA_S24_19080 hypothetical protein SRR5110365_15710 hypothetical protein C1504_18820 hypothetical protein C1555_17400 hypothetical protein SRR5244792_05120 hypothetical protein ERR137917_00307 hypothetical protein PE009_00840 hypothetical protein RH238_09870 hypothetical protein ERR554530_01941 hypothetical protein SRR5244848_22440 hypothetical protein SRR5244819_15530 hypothetical protein C329_03080 hypothetical protein HUV07_02410 hypothetical protein 01_41_19620 hypothetical protein STV073L_21100 hypothetical protein ERR137947_01164 hypothetical protein SRR5244801_22300 hypothetical protein ERR134669_02194 hypothetical protein SRR5244818_11840 hypothetical protein ERR1040909_01066 hypothetical protein C2485_25890 hypothetical protein ERR2072360_10680 hypothetical protein SRR4195752_12430 hypothetical protein HUV05_25710 hypothetical protein C1675_05290 hypothetical protein ERR237657_01381 hypothetical protein ERR332190_01403 hypothetical protein SRR5244733_15850 hypothetical protein ERR439277_02033 hypothetical protein BK2561B_20830 hypothetical protein C1427_24230 hypothetical protein ERR554728_01628 hypothetical protein SRR5244854_09950 hypothetical protein SRR4195754_19610 hypothetical protein HUV03_14530 hypothetical protein ERR554730_01190 hypothetical protein SRR5244734_20170 hypothetical protein ERR554729_02011 hypothetical protein SRR5244921_08290 hypothetical protein ERR743210_14940 hypothetical protein SRR5244795_08100 hypothetical protein ERR1595729_02250 hypothetical protein ERR1723877_01775 hypothetical protein ERR554615_02107 hypothetical protein SRR4195757_19550 hypothetical protein C8879_25620 hypothetical protein ERR554567_01399 hypothetical protein C2701_03880 hypothetical protein SRR5244794_19940 hypothetical protein HUV01_11350 hypothetical protein SRR4195756_19070 hypothetical protein ERR554614_01190 hypothetical protein ERR1595731_01703 hypothetical protein
MHMLEVKYDMRTGHYTPIPNEPHYLVISHADKLTATEKAKLRLLIIKQKLDISLAESVVSSPIASEHVIEQLTLFQHERRHLRPKISATFLAWLLIFLMFALPIGIAYQFSDWFQNQYVSAWIEYLTQTTLLNHDILQHILFGDYGVLSLGTYSLVWALPVVILISLSTAIIDQTGLKSWMIWAIEPSMLWIGLQGNDIVPLLEGFGCNAAAISQAAHQCHTCTKTQCMSLISFGSSCSYQIGATLSIFSVAGKSWLFMPYLILVLLGGILHNRIWLKKNDQQLSVPLPYDRQLHMPNIRQMLLQMWQNIQMFIVQALPIFITICLIVSILSLTPILNVLSQIFTPILSLLGISSELSPGILFSMIRKDGMLLFNLHQGALLQGMTATQLLLLVFFSSTFTACSVTMTMLLKHLGGQSALKLIGKQMVTSLSLVIGVGIIVKIVMLII	1596	448	hypothetical protein	feoB_1	18	11	205	42	62.069	17.004	0.0116321	0.335255	1	99_06 E1470 USFL264 C1768 01_19 SRR5244689 SRR497495 BK2561B C1410 SRR5244693 ERR573128 SRR5110367 ERR743109 SRR5244782 CM167 SA_210 SRR5244691 HUV05	USFL079 C8879 SRR5244817 SRR5244686 USFL078 C1555 C1782 99_48 CA15 USFL101 SRR5244921	ERR593830 SRR5244819 ERR134761 ERR1040793 ERR731099 ERR716971 SRR4195752 ERR1595729 C1407 87-950 SRR5244801 ERR1715412 C1543 SRR5244951 ERR554599 SRR5244716 SRR5244859 ERR1753504 C1667 ERR134796 UC334 ERR737279 CA12 ERR1589245 E396 MRSA_S7 SRR3194889 SRR5244711 ERR554574 ERR230292 ERR302773 MRSA_S14 SRR5244954 ERR554567 ERR1041111 ERR702179 SRR4195760 SRR5244733 V2200 ERR134669 SRR5244795 ERR137917 ERR554526 SRR5244792 SRR5244841 ERR554730 ERR249311 MRSA_S13 SRR5244836 UV695 ERR1589247 SRR4195757 65_669 ERR256875 ERR1535343 C329 ERR1715399 ERR163516 MRSA_S11 ERR1753505 ERR1597906 ERR554530 SRR5244912 ERR1715363 ERR163470 ERR1723877 ERR554786 ERR249328 SRR5244867 MRSA_S1 ERR554598 ERR237716 SRR3194890 ERR2072360 ERR554728 SRR5244701 SRR5244945 ERR554558 SRR4195759 SRR5244811 MRSA_S26 SRR5244712 SRR5110365 ERR554244 ERR422946 18-432 ERR1040909 SRR5244734 SRR5244798 ERR137923 MRSA131 CA14 ERR422959 M120 SRR5244722 SRR4195758 ERR2072490 SRR1014714 ERR573168 05_25 ERR554356 HUV01 PP1259 SRR5244947 ERR1589243 MRSA_S24 SRR5244917 C1979 ERR714858 CM94 C1504 ERR554747 ERR237668 C1058 E404 ERR1535380 ERR1712339 SRR4195756 SRR5244900 ERR1715362 C1675 ERR1589255 C1440 ERR376894 SRR5244695 ERR256877 SRR5244832 C1396 MRSA_S15 ERR1535358 ERR137937 SRR5244902 ERR554559 ERR1712341 ERR743203 ERR554615 ERR1535377 ERR554544 SRR5244784 C1427 ERR554614 07_15 ERR1589244 PE009 ERR1040960 ERR237657 ERR332190 ERR554582 ERR230349 ERR554729 SRR5244869 STV073L ERR554290 SRR5244786 SRR5244794 SRR5244799 ERR134842 SRR5244717 ERR1195835 ERR554744 ERR422886 HUV07 V1859 RH238 SRR5244827 SRR5244783 ERR742992 ERR554583 ERR1595731 ERR134781 ERR439277 UE201 UV170 SRR4195754 UV1151 MRSA_S2 ERR234916 ERR134840 ERR1197492 ERR554552 SRR5244899 STV600L M109 HUV03 SRR4195761 MRSA_S19 SRR5244946 ERR137331 SRR5244818 SRR1178244 ERR134678 SRR5244676 C2701 ERR554746 ERR1589254 ERR302841 ERR1535344 SRR5244871 ERR829988 ERR134820 ERR743210 ERR554428 C1378 ERR134773 SRR5244828	MRSA_S17 C2191 SRR5244702 MRSA_S9 BK2448 SRR5244721 M121 ERR234953 SRR5244862 49-715 ERR137947 2m-n ERR237718 C2403 C123 C1762 C2304 P210213_110 Col52_A5 SRR5244715 ERR715146 ERR237719 SRR5244837 C2485 SRR5244880 01_41 UV699 SRR5244854 C679 USA500 CA17 SRR5244704 ERR134838 ERR2072503 H2 ERR230313 SRR5244848 PE001 SRR5244839 ERR134844 ERR1589252 C186	ERR1040793_00025 hypothetical protein UC334_05760 hypothetical protein SRR5244867_21990 hypothetical protein SRR5244836_15890 hypothetical protein ERR134761_00062 hypothetical protein SRR497495_13690 hypothetical protein ERR1197492_01921 hypothetical protein ERR249311_01531 hypothetical protein V2200_25610 hypothetical protein 99_06_07510 hypothetical protein ERR1597906_01921 hypothetical protein SRR5244912_13460 hypothetical protein ERR137923_00063 hypothetical protein ERR237716_01709 hypothetical protein UV695_00740 hypothetical protein MRSA131_26000 hypothetical protein ERR573168_02167 hypothetical protein ERR2072490_08820 hypothetical protein ERR731099_01980 hypothetical protein ERR1195835_01414 hypothetical protein UE201_08050 hypothetical protein C1440_01630 hypothetical protein ERR554552_01995 hypothetical protein ERR134796_00500 hypothetical protein ERR737279_01100 hypothetical protein SRR5244832_19680 hypothetical protein C1410_16040 hypothetical protein SRR5244945_21090 hypothetical protein ERR1715362_02272 hypothetical protein SRR5244917_19370 hypothetical protein SRR5244946_21550 hypothetical protein SRR5244676_09790 hypothetical protein ERR422886_02013 hypothetical protein ERR1589255_01584 hypothetical protein SRR5244701_21570 hypothetical protein SRR5244828_13530 hypothetical protein SRR4195761_01953 hypothetical protein ERR230349_02072 hypothetical protein ERR1589254_00982 hypothetical protein SRR5244947_10540 hypothetical protein E1470_21960 hypothetical protein UV1151_11760 hypothetical protein MRSA_S19_13680 hypothetical protein ERR1715363_02242 hypothetical protein ERR554290_02119 hypothetical protein ERR163516_01808 hypothetical protein 05_25_19130 hypothetical protein SA_210_18510 hypothetical protein SRR4195760_02204 hypothetical protein ERR573128_00557 hypothetical protein C1396_16620 hypothetical protein ERR422946_01369 hypothetical protein SRR5244902_18670 hypothetical protein ERR237668_01737 hypothetical protein SRR5244689_18890 hypothetical protein ERR134773_00272 hypothetical protein MRSA_S14_19020 hypothetical protein C1407_22180 hypothetical protein SRR5244691_21600 hypothetical protein ERR743109_01093 hypothetical protein ERR554544_01446 hypothetical protein MRSA_S15_10420 hypothetical protein ERR714858_01512 hypothetical protein MRSA_S1_17920 hypothetical protein ERR234916_01547 hypothetical protein ERR134842_00475 hypothetical protein ERR134781_00383 hypothetical protein MRSA_S2_17930 hypothetical protein ERR1535377_01912 hypothetical protein SRR5244716_15170 hypothetical protein SRR5244900_18230 hypothetical protein SRR5244951_22210 hypothetical protein CM167_10370 hypothetical protein ERR230292_01959 hypothetical protein ERR134840_00554 hypothetical protein ERR554428_01890 hypothetical protein C1979_08430 hypothetical protein V1859_12560 hypothetical protein PP1259_19570 hypothetical protein SRR5244693_10120 hypothetical protein ERR1589243_01967 hypothetical protein SRR5244717_17590 hypothetical protein SRR5244827_10230 hypothetical protein M109_16450 hypothetical protein ERR554559_01968 hypothetical protein ERR163470_01760 hypothetical protein MRSA_S11_13180 hypothetical protein USFL264_09200 hypothetical protein SRR5244869_11460 hypothetical protein ERR554744_01977 hypothetical protein SRR5244695_21620 hypothetical protein SRR5244711_11620 hypothetical protein ERR1589245_01816 hypothetical protein C1378_12560 hypothetical protein ERR137331_01262 hypothetical protein ERR1715399_02240 hypothetical protein ERR554558_01177 hypothetical protein ERR1712339_01166 hypothetical protein ERR716971_02023 hypothetical protein ERR1040960_17730 hypothetical protein C1768_00470 hypothetical protein SRR5244871_14470 hypothetical protein ERR1589244_01899 hypothetical protein ERR137937_00301 hypothetical protein ERR554356_02077 hypothetical protein ERR1589247_01474 hypothetical protein SRR5244954_19910 hypothetical protein CM94_09810 hypothetical protein ERR554746_01304 hypothetical protein MRSA_S7_18260 hypothetical protein MRSA_S13_15410 hypothetical protein SRR5244712_08340 hypothetical protein C1058_18560 hypothetical protein ERR376894_01261 hypothetical protein ERR1715412_02118 hypothetical protein ERR1535380_01486 hypothetical protein ERR554747_01514 hypothetical protein ERR593830_20170 hypothetical protein SRR5244899_12320 hypothetical protein ERR422959_02034 hypothetical protein SRR5244722_14050 hypothetical protein E396_12320 hypothetical protein ERR1535343_01479 hypothetical protein ERR554599_01997 hypothetical protein SRR5244799_21030 hypothetical protein ERR302773_01833 hypothetical protein ERR742992_22690 hypothetical protein 65_669_15130 hypothetical protein CA14_00470 hypothetical protein 07_15_17680 hypothetical protein SRR5244798_01480 hypothetical protein SRR1014714_21620 hypothetical protein ERR256877_01242 hypothetical protein ERR554598_01277 hypothetical protein ERR554786_01063 hypothetical protein ERR302841_01468 hypothetical protein C1667_08930 hypothetical protein ERR1712341_01223 hypothetical protein ERR554582_01484 hypothetical protein ERR1535358_01540 hypothetical protein SRR5244841_19230 hypothetical protein 01_19_08570 hypothetical protein ERR134678_01241 hypothetical protein SRR4195759_21210 hypothetical protein SRR5244782_08150 hypothetical protein E404_12450 hypothetical protein SRR3194890_19440 hypothetical protein ERR256875_01720 hypothetical protein SRR5244859_21950 hypothetical protein UV170_09070 hypothetical protein SRR5244783_20300 hypothetical protein SRR4195758_16360 hypothetical protein SRR5244811_13470 hypothetical protein M120_00470 hypothetical protein SRR3194889_17900 hypothetical protein ERR554583_01993 hypothetical protein SRR1178244_18640 hypothetical protein ERR554244_01431 hypothetical protein ERR829988_19280 hypothetical protein ERR249328_00761 hypothetical protein 18-432_18280 hypothetical protein SRR5110367_16210 hypothetical protein MRSA_S26_17980 hypothetical protein ERR1041111_07460 hypothetical protein ERR134820_02141 hypothetical protein C1543_12890 hypothetical protein SRR5244784_14660 hypothetical protein ERR554526_01375 hypothetical protein ERR554574_01534 hypothetical protein CA12_25690 hypothetical protein ERR1535344_01675 hypothetical protein ERR702179_00997 hypothetical protein SRR5244786_18460 hypothetical protein ERR743203_13120 hypothetical protein STV600L_16460 hypothetical protein MRSA_S24_19070 hypothetical protein SRR5110365_15720 hypothetical protein C1504_18810 hypothetical protein SRR5244792_05110 hypothetical protein ERR137917_00308 hypothetical protein PE009_00850 hypothetical protein RH238_09860 hypothetical protein ERR554530_01940 hypothetical protein ERR1753504_02164 hypothetical protein SRR5244819_15540 hypothetical protein C329_03070 hypothetical protein HUV07_02420 hypothetical protein STV073L_21110 hypothetical protein SRR5244801_22310 hypothetical protein ERR134669_02193 hypothetical protein SRR5244818_11850 hypothetical protein ERR1753505_01009 hypothetical protein ERR1040909_01067 hypothetical protein ERR2072360_10670 hypothetical protein SRR4195752_12440 hypothetical protein HUV05_25720 hypothetical protein C1675_05300 hypothetical protein ERR237657_01382 hypothetical protein ERR332190_01404 hypothetical protein SRR5244733_15860 hypothetical protein ERR439277_02034 hypothetical protein BK2561B_20820 hypothetical protein C1427_24240 hypothetical protein ERR554728_01627 hypothetical protein SRR4195754_19620 hypothetical protein HUV03_14540 hypothetical protein ERR554730_01191 hypothetical protein SRR5244734_20160 hypothetical protein ERR554729_02012 hypothetical protein 87-950_19250 hypothetical protein ERR743210_14930 hypothetical protein SRR5244795_08110 hypothetical protein ERR1595729_02251 hypothetical protein ERR1723877_01776 hypothetical protein ERR554615_02106 hypothetical protein SRR4195757_19540 hypothetical protein ERR554567_01400 hypothetical protein C2701_03890 hypothetical protein SRR5244794_19950 hypothetical protein HUV01_11360 hypothetical protein SRR4195756_19080 hypothetical protein ERR554614_01191 hypothetical protein ERR1595731_01704 hypothetical protein
MQHHKVAIIGAGAAGIGMAITLKDFGITDVIILEKGTVGHSFKHWPKSTRTITPSFTSNGFGMPDMNAISMDTSPAFTFNEEHISGETYAEYLQVVANHYELNIFENTVVTNISVDDAYYTIATTTEIYHADYIFVATGDYNFPKKPFKYGIHYSEIEDFDNFNKGQYVVIGGNESGFDAAYQLAKNGSDIALYTSTTGLNDPDADPSVRLSPYTRQRLGNVIKQGARIEMNVHYTVKDIDFNNGQYHISFDSGQSVLTPHEPILATGFDATKNPIVQQLFVTTNQDIKLTTHDESTRYPNIFMIGATVENDNAKLCYIYKFRARFAVLAHLLTQREGLPAKQDVIENYQKNQMYLDDYSCCEVSCTC	2395	368	Baeyer-Villiger flavin-containing monooxygenase	group_22099	29	0	243	4	100	1.61943	1	inf	1	99_06 USFL079 USFL078 C1782 SRR5244693 SRR5244782 E1470 C8879 SRR5244817 C1555 BK2561B USFL101 CM167 SRR5244691 C1768 SRR5244686 01_19 SRR5244689 CA15 SRR5110367 SRR5244921 USFL264 HUV05 SRR497495 99_48 C1410 ERR573128 ERR743109 SA_210		ERR134761 ERR731099 SRR4195752 C1407 MRSA_S9 87-950 SRR5244801 ERR234953 C1543 ERR554599 C2403 SRR5244716 SRR5244859 ERR134796 CA12 E396 MRSA_S7 SRR3194889 SRR5244711 MRSA_S14 SRR5244954 ERR554567 C679 ERR702179 SRR4195760 SRR5244733 SRR5244795 SRR5244792 ERR134844 MRSA_S13 ERR1589247 SRR4195757 65_669 ERR256875 ERR1535343 C329 ERR1715399 MRSA_S11 ERR1753505 ERR1597906 ERR554530 ERR1715363 ERR249328 SRR5244867 ERR554598 ERR237716 ERR2072360 C123 C2304 ERR237719 SRR5244811 SRR5110365 SRR5244712 ERR554244 ERR1040909 SRR5244734 ERR137923 MRSA131 PE001 M120 SRR4195758 ERR573168 05_25 SRR5244917 ERR714858 CM94 ERR554747 ERR237668 C1058 ERR1712339 SRR4195756 ERR1715362 SRR5244837 ERR1589255 SRR5244832 MRSA_S15 ERR1535358 SRR5244902 ERR554559 ERR1712341 ERR2072503 ERR554544 SRR5244848 ERR554614 07_15 ERR554729 ERR332190 ERR554582 ERR230349 SRR5244869 SRR5244794 SRR5244799 SRR5244721 SRR5244862 ERR422886 HUV07 RH238 ERR554583 SRR5244783 ERR1595731 2m-n ERR237718 ERR134781 C1762 SRR4195754 UV1151 SRR5244715 ERR234916 ERR1197492 ERR554552 SRR5244899 01_41 UV699 STV600L ERR137331 SRR1178244 ERR134678 SRR5244676 ERR554746 ERR1589254 ERR1535344 SRR5244871 ERR134820 SRR5244828 ERR593830 SRR5244819 ERR1040793 ERR716971 ERR1595729 49-715 ERR1715412 SRR5244951 ERR1753504 C1667 UC334 ERR737279 P210213_110 ERR1589245 ERR554574 ERR230292 ERR302773 SRR5244880 ERR1041111 USA500 V2200 ERR134669 ERR230313 ERR137917 ERR554526 ERR554730 SRR5244841 ERR249311 SRR5244836 UV695 ERR1589252 MRSA_S17 ERR163516 BK2448 SRR5244912 ERR1723877 ERR163470 ERR554786 MRSA_S1 SRR3194890 ERR554728 Col52_A5 SRR5244701 SRR5244945 ERR554558 SRR4195759 MRSA_S26 ERR422946 18-432 SRR5244798 CA17 SRR5244704 CA14 ERR422959 SRR5244839 SRR5244722 ERR2072490 SRR1014714 ERR554356 HUV01 PP1259 SRR5244947 ERR1589243 MRSA_S24 SRR5244702 C1979 M121 C1504 E404 ERR1535380 SRR5244900 C1675 C1440 ERR376894 SRR5244695 ERR256877 C2485 SRR5244854 ERR137937 ERR134838 ERR743203 ERR1535377 ERR554615 SRR5244784 C1427 ERR1589244 PE009 ERR1040960 ERR237657 C2191 ERR554290 SRR5244786 STV073L ERR134842 SRR5244717 ERR1195835 ERR554744 V1859 SRR5244827 ERR742992 ERR137947 ERR439277 UE201 UV170 MRSA_S2 M109 HUV03 SRR4195761 ERR134773 MRSA_S19 SRR5244946 SRR5244818 C2701 ERR302841 ERR829988 ERR743210 ERR554428 C1378 C186	ERR715146 H2 ERR134840 C1396	ERR1040793_00026 Putative flavoprotein monooxygenase UC334_05750 Putative flavoprotein monooxygenase SRR5244867_22000 Putative flavoprotein monooxygenase ERR1589252_02250 Putative flavoprotein monooxygenase SRR5244836_15900 Putative flavoprotein monooxygenase ERR134761_00063 Putative flavoprotein monooxygenase SRR5244837_01740 Putative flavoprotein monooxygenase SRR497495_13680 Putative flavoprotein monooxygenase USFL101_15460 Putative flavoprotein monooxygenase C679_19060 Putative flavoprotein monooxygenase ERR1197492_01922 Putative flavoprotein monooxygenase Col52_A5_25500 Putative flavoprotein monooxygenase ERR249311_01532 Putative flavoprotein monooxygenase V2200_25620 Putative flavoprotein monooxygenase 99_06_07520 Putative flavoprotein monooxygenase ERR1597906_01922 Putative flavoprotein monooxygenase SRR5244912_13470 Putative flavoprotein monooxygenase SRR5244704_21240 Putative flavoprotein monooxygenase ERR137923_00064 Putative flavoprotein monooxygenase ERR237716_01708 Putative flavoprotein monooxygenase MRSA_S9_17680 Putative flavoprotein monooxygenase UV695_00750 Putative flavoprotein monooxygenase MRSA131_26010 Putative flavoprotein monooxygenase ERR573168_02168 Putative flavoprotein monooxygenase C1762_05470 Putative flavoprotein monooxygenase ERR2072490_08830 Putative flavoprotein monooxygenase ERR731099_01979 Putative flavoprotein monooxygenase ERR1195835_01415 Putative flavoprotein monooxygenase UE201_08040 Putative flavoprotein monooxygenase SRR5244862_00890 Putative flavoprotein monooxygenase C1440_01640 Putative flavoprotein monooxygenase ERR554552_01996 Putative flavoprotein monooxygenase ERR134796_00501 Putative flavoprotein monooxygenase ERR737279_01101 Putative flavoprotein monooxygenase SRR5244832_19690 Putative flavoprotein monooxygenase SRR5244702_14720 Putative flavoprotein monooxygenase C1410_16030 Putative flavoprotein monooxygenase SRR5244686_10160 Putative flavoprotein monooxygenase SRR5244945_21080 Putative flavoprotein monooxygenase ERR1715362_02271 Putative flavoprotein monooxygenase SRR5244917_19380 Putative flavoprotein monooxygenase SRR5244946_21540 Putative flavoprotein monooxygenase SRR5244676_09800 Putative flavoprotein monooxygenase ERR422886_02014 Putative flavoprotein monooxygenase 99_48_22410 Putative flavoprotein monooxygenase ERR1589255_01585 Putative flavoprotein monooxygenase SRR5244701_21580 Putative flavoprotein monooxygenase ERR234953_01269 Putative flavoprotein monooxygenase SRR5244828_13520 Putative flavoprotein monooxygenase SRR4195761_01954 Putative flavoprotein monooxygenase ERR230349_02073 Putative flavoprotein monooxygenase ERR1589254_00983 Putative flavoprotein monooxygenase SRR5244947_10550 Putative flavoprotein monooxygenase E1470_21970 Putative flavoprotein monooxygenase UV1151_11770 Putative flavoprotein monooxygenase MRSA_S19_13670 Putative flavoprotein monooxygenase ERR1715363_02241 Putative flavoprotein monooxygenase ERR554290_02120 Putative flavoprotein monooxygenase ERR163516_01807 Putative flavoprotein monooxygenase BK2448_21250 Putative flavoprotein monooxygenase 05_25_19140 Putative flavoprotein monooxygenase SA_210_18500 Putative flavoprotein monooxygenase SRR4195760_02203 Putative flavoprotein monooxygenase ERR573128_00558 Putative flavoprotein monooxygenase P210213_110_12290 Putative flavoprotein monooxygenase ERR422946_01370 Putative flavoprotein monooxygenase SRR5244902_18660 Putative flavoprotein monooxygenase ERR237668_01736 Putative flavoprotein monooxygenase ERR2072503_23040 Putative flavoprotein monooxygenase SRR5244689_18900 Putative flavoprotein monooxygenase ERR134773_00271 Putative flavoprotein monooxygenase MRSA_S14_19030 Putative flavoprotein monooxygenase SRR5244715_13760 Putative flavoprotein monooxygenase C1407_22170 Putative flavoprotein monooxygenase SRR5244691_21610 Putative flavoprotein monooxygenase ERR743109_01092 Putative flavoprotein monooxygenase ERR554544_01447 Putative flavoprotein monooxygenase MRSA_S15_10430 Putative flavoprotein monooxygenase ERR714858_01511 Putative flavoprotein monooxygenase MRSA_S1_17930 Putative flavoprotein monooxygenase ERR234916_01546 Putative flavoprotein monooxygenase ERR134842_00474 Putative flavoprotein monooxygenase ERR134781_00384 Putative flavoprotein monooxygenase MRSA_S2_17940 Putative flavoprotein monooxygenase ERR1535377_01913 Putative flavoprotein monooxygenase C2403_01050 Putative flavoprotein monooxygenase 49-715_16450 Putative flavoprotein monooxygenase SRR5244716_15180 Putative flavoprotein monooxygenase SRR5244900_18220 Putative flavoprotein monooxygenase SRR5244951_22200 Putative flavoprotein monooxygenase CM167_10360 Putative flavoprotein monooxygenase ERR230292_01960 Putative flavoprotein monooxygenase MRSA_S17_18480 Putative flavoprotein monooxygenase ERR554428_01891 Putative flavoprotein monooxygenase C1979_08420 Putative flavoprotein monooxygenase V1859_12550 Putative flavoprotein monooxygenase PP1259_19580 Putative flavoprotein monooxygenase SRR5244693_10130 Putative flavoprotein monooxygenase ERR1589243_01968 Putative flavoprotein monooxygenase SRR5244717_17580 Putative flavoprotein monooxygenase SRR5244827_10220 Putative flavoprotein monooxygenase M109_16460 Putative flavoprotein monooxygenase ERR554559_01967 Putative flavoprotein monooxygenase ERR163470_01759 Putative flavoprotein monooxygenase USFL079_18880 Putative flavoprotein monooxygenase MRSA_S11_13170 Putative flavoprotein monooxygenase USFL264_09210 Putative flavoprotein monooxygenase SRR5244869_11450 Putative flavoprotein monooxygenase ERR554744_01978 Putative flavoprotein monooxygenase SRR5244695_21610 Putative flavoprotein monooxygenase SRR5244711_11610 Putative flavoprotein monooxygenase ERR1589245_01817 Putative flavoprotein monooxygenase SRR5244839_20720 Putative flavoprotein monooxygenase C1378_12550 Putative flavoprotein monooxygenase ERR137331_01261 Putative flavoprotein monooxygenase USFL078_15070 Putative flavoprotein monooxygenase ERR1715399_02239 Putative flavoprotein monooxygenase C1782_24920 Putative flavoprotein monooxygenase ERR554558_01178 Putative flavoprotein monooxygenase ERR1712339_01167 Putative flavoprotein monooxygenase ERR716971_02024 Putative flavoprotein monooxygenase ERR1040960_17740 Putative flavoprotein monooxygenase C2191_22760 Putative flavoprotein monooxygenase C1768_00460 Putative flavoprotein monooxygenase SRR5244871_14480 Putative flavoprotein monooxygenase UV699_24160 Putative flavoprotein monooxygenase ERR1589244_01900 Putative flavoprotein monooxygenase ERR137937_00300 Putative flavoprotein monooxygenase ERR230313_01329 Putative flavoprotein monooxygenase ERR554356_02078 Putative flavoprotein monooxygenase ERR1589247_01475 Putative flavoprotein monooxygenase SRR5244954_19920 Putative flavoprotein monooxygenase CM94_09820 Putative flavoprotein monooxygenase ERR554746_01303 Putative flavoprotein monooxygenase ERR237718_01716 Putative flavoprotein monooxygenase ERR134844_02000 Putative flavoprotein monooxygenase MRSA_S7_18250 Putative flavoprotein monooxygenase MRSA_S13_15420 Putative flavoprotein monooxygenase SRR5244880_13830 Putative flavoprotein monooxygenase SRR5244712_08350 Putative flavoprotein monooxygenase C1058_18550 Putative flavoprotein monooxygenase ERR376894_01260 Putative flavoprotein monooxygenase ERR1715412_02119 Putative flavoprotein monooxygenase ERR1535380_01487 Putative flavoprotein monooxygenase ERR237719_01424 Putative flavoprotein monooxygenase ERR554747_01513 Putative flavoprotein monooxygenase ERR593830_20160 Putative flavoprotein monooxygenase SRR5244899_12330 Putative flavoprotein monooxygenase ERR422959_02035 Putative flavoprotein monooxygenase SRR5244722_14060 Putative flavoprotein monooxygenase E396_12310 Putative flavoprotein monooxygenase CA15_25660 Putative flavoprotein monooxygenase ERR1535343_01480 Putative flavoprotein monooxygenase ERR554599_01998 Putative flavoprotein monooxygenase SRR5244799_21040 Putative flavoprotein monooxygenase ERR302773_01832 Putative flavoprotein monooxygenase ERR742992_22680 Putative flavoprotein monooxygenase 65_669_15140 Putative flavoprotein monooxygenase CA14_00460 Putative flavoprotein monooxygenase C2304_07290 Putative flavoprotein monooxygenase 07_15_17670 Putative flavoprotein monooxygenase SRR5244798_01470 Putative flavoprotein monooxygenase SRR1014714_21610 Putative flavoprotein monooxygenase ERR256877_01243 Putative flavoprotein monooxygenase ERR554598_01278 Putative flavoprotein monooxygenase ERR554786_01062 Putative flavoprotein monooxygenase ERR302841_01469 Putative flavoprotein monooxygenase C186_05030 Putative flavoprotein monooxygenase C1667_08920 Putative flavoprotein monooxygenase ERR1712341_01224 Putative flavoprotein monooxygenase ERR554582_01483 Putative flavoprotein monooxygenase CA17_11580 Putative flavoprotein monooxygenase ERR1535358_01541 Putative flavoprotein monooxygenase M121_26620 Putative flavoprotein monooxygenase SRR5244841_19240 Putative flavoprotein monooxygenase 01_19_08560 Putative flavoprotein monooxygenase ERR134678_01242 Putative flavoprotein monooxygenase SRR4195759_21200 Putative flavoprotein monooxygenase SRR5244782_08160 Putative flavoprotein monooxygenase E404_12440 Putative flavoprotein monooxygenase SRR3194890_19450 Putative flavoprotein monooxygenase ERR256875_01719 Putative flavoprotein monooxygenase PE001_22730 Putative flavoprotein monooxygenase SRR5244859_21940 Putative flavoprotein monooxygenase UV170_09060 Putative flavoprotein monooxygenase SRR5244783_20310 Putative flavoprotein monooxygenase SRR4195758_16370 Putative flavoprotein monooxygenase SRR5244811_13480 Putative flavoprotein monooxygenase SRR5244721_18360 Putative flavoprotein monooxygenase M120_00460 Putative flavoprotein monooxygenase SRR3194889_17890 Putative flavoprotein monooxygenase ERR554583_01994 Putative flavoprotein monooxygenase SRR1178244_18650 Putative flavoprotein monooxygenase C123_14030 Putative flavoprotein monooxygenase ERR554244_01430 Putative flavoprotein monooxygenase ERR134838_00537 Putative flavoprotein monooxygenase SRR5244817_25550 Putative flavoprotein monooxygenase ERR829988_19270 Putative flavoprotein monooxygenase ERR249328_00760 Putative flavoprotein monooxygenase 18-432_18270 Putative flavoprotein monooxygenase SRR5110367_16200 Putative flavoprotein monooxygenase MRSA_S26_17990 Putative flavoprotein monooxygenase ERR1041111_07470 Putative flavoprotein monooxygenase ERR134820_02142 Putative flavoprotein monooxygenase C1543_12900 Putative flavoprotein monooxygenase SRR5244784_14670 Putative flavoprotein monooxygenase ERR554526_01374 Putative flavoprotein monooxygenase ERR554574_01533 Putative flavoprotein monooxygenase CA12_25700 Putative flavoprotein monooxygenase ERR1535344_01676 Putative flavoprotein monooxygenase ERR702179_00996 Putative flavoprotein monooxygenase SRR5244786_18470 Putative flavoprotein monooxygenase ERR743203_13130 Putative flavoprotein monooxygenase STV600L_16470 Putative flavoprotein monooxygenase USA500_27250 Putative flavoprotein monooxygenase MRSA_S24_19060 Putative flavoprotein monooxygenase SRR5110365_15730 Putative flavoprotein monooxygenase C1504_18800 Putative flavoprotein monooxygenase C1555_17380 Putative flavoprotein monooxygenase SRR5244792_05100 Putative flavoprotein monooxygenase ERR137917_00309 Putative flavoprotein monooxygenase PE009_00860 Putative flavoprotein monooxygenase RH238_09850 Putative flavoprotein monooxygenase ERR554530_01939 Putative flavoprotein monooxygenase ERR1753504_02163 Putative flavoprotein monooxygenase SRR5244848_22460 Putative flavoprotein monooxygenase SRR5244819_15550 Putative flavoprotein monooxygenase C329_03060 Putative flavoprotein monooxygenase HUV07_02430 Putative flavoprotein monooxygenase 01_41_19600 Putative flavoprotein monooxygenase STV073L_21120 Putative flavoprotein monooxygenase ERR137947_01162 Putative flavoprotein monooxygenase SRR5244801_22320 Putative flavoprotein monooxygenase ERR134669_02192 Putative flavoprotein monooxygenase SRR5244818_11860 Putative flavoprotein monooxygenase ERR1753505_01010 Putative flavoprotein monooxygenase ERR1040909_01068 Putative flavoprotein monooxygenase C2485_25870 Putative flavoprotein monooxygenase ERR2072360_10660 Putative flavoprotein monooxygenase SRR4195752_12450 Putative flavoprotein monooxygenase HUV05_25730 Putative flavoprotein monooxygenase C1675_05310 Putative flavoprotein monooxygenase ERR237657_01383 Putative flavoprotein monooxygenase ERR332190_01405 Putative flavoprotein monooxygenase SRR5244733_15870 Putative flavoprotein monooxygenase ERR439277_02035 Putative flavoprotein monooxygenase BK2561B_20810 Putative flavoprotein monooxygenase 2m-n_17980 Putative flavoprotein monooxygenase C1427_24250 Putative flavoprotein monooxygenase ERR554728_01626 Putative flavoprotein monooxygenase SRR5244854_09930 Putative flavoprotein monooxygenase SRR4195754_19630 Putative flavoprotein monooxygenase HUV03_14550 Putative flavoprotein monooxygenase ERR554730_01192 Putative flavoprotein monooxygenase SRR5244734_20150 Putative flavoprotein monooxygenase ERR554729_02013 Putative flavoprotein monooxygenase 87-950_19260 Putative flavoprotein monooxygenase SRR5244921_08310 Putative flavoprotein monooxygenase ERR743210_14920 Putative flavoprotein monooxygenase SRR5244795_08120 Putative flavoprotein monooxygenase ERR1595729_02252 Putative flavoprotein monooxygenase ERR1723877_01777 Putative flavoprotein monooxygenase ERR554615_02105 Putative flavoprotein monooxygenase SRR4195757_19530 Putative flavoprotein monooxygenase C8879_25640 Putative flavoprotein monooxygenase ERR554567_01401 Putative flavoprotein monooxygenase C2701_03900 Putative flavoprotein monooxygenase SRR5244794_19960 Putative flavoprotein monooxygenase HUV01_11370 Putative flavoprotein monooxygenase SRR4195756_19090 Putative flavoprotein monooxygenase ERR554614_01192 Putative flavoprotein monooxygenase ERR1595731_01705 Putative flavoprotein monooxygenase
METIGSIIYLKEGSQKLMIINRGPIVEIENQKYMFDYSACKYPIGVVEDEIYYFNEENIDSVIFKGYSDQDEVRFQELFENMKQNLDSEIQRGEVTQQ	2400	98	hypothetical protein	group_18371	29	0	244	3	100	1.21457	1	inf	1	99_06 USFL079 USFL078 C1782 SRR5244693 SRR5244782 E1470 C8879 SRR5244817 C1555 BK2561B USFL101 CM167 SRR5244691 C1768 SRR5244686 01_19 SRR5244689 CA15 SRR5110367 SRR5244921 USFL264 HUV05 SRR497495 99_48 C1410 ERR573128 ERR743109 SA_210		ERR134761 ERR731099 SRR4195752 C1407 MRSA_S9 87-950 SRR5244801 ERR234953 C1543 ERR554599 C2403 SRR5244716 SRR5244859 ERR134796 CA12 E396 MRSA_S7 SRR3194889 SRR5244711 MRSA_S14 SRR5244954 ERR554567 C679 ERR702179 SRR4195760 SRR5244733 SRR5244795 SRR5244792 ERR134844 MRSA_S13 ERR1589247 SRR4195757 65_669 ERR256875 ERR1535343 C329 ERR1715399 MRSA_S11 ERR1753505 ERR1597906 ERR554530 ERR1715363 ERR249328 SRR5244867 ERR554598 ERR237716 ERR2072360 C123 C2304 ERR237719 SRR5244811 SRR5110365 SRR5244712 ERR554244 ERR1040909 SRR5244734 ERR137923 MRSA131 PE001 M120 SRR4195758 ERR573168 05_25 SRR5244917 ERR714858 CM94 ERR554747 ERR237668 C1058 ERR1712339 SRR4195756 ERR1715362 SRR5244837 ERR1589255 SRR5244832 MRSA_S15 ERR1535358 SRR5244902 ERR554559 ERR1712341 ERR2072503 ERR554544 SRR5244848 ERR554614 07_15 ERR554729 ERR332190 ERR554582 ERR230349 SRR5244869 SRR5244794 SRR5244799 SRR5244721 SRR5244862 ERR422886 HUV07 ERR554583 SRR5244783 ERR1595731 2m-n ERR237718 ERR134781 C1762 SRR4195754 UV1151 SRR5244715 ERR234916 ERR1197492 ERR554552 SRR5244899 01_41 UV699 STV600L ERR137331 SRR1178244 ERR134678 SRR5244676 ERR554746 ERR1589254 ERR1535344 SRR5244871 ERR134820 SRR5244828 ERR593830 SRR5244819 ERR1040793 ERR716971 ERR1595729 49-715 ERR1715412 SRR5244951 ERR1753504 C1667 UC334 ERR737279 P210213_110 ERR1589245 ERR554574 ERR230292 ERR302773 SRR5244880 ERR1041111 USA500 V2200 ERR134669 ERR230313 ERR137917 ERR554526 ERR554730 SRR5244841 ERR249311 SRR5244836 UV695 ERR1589252 MRSA_S17 ERR163516 BK2448 SRR5244912 ERR1723877 ERR163470 ERR554786 MRSA_S1 SRR3194890 ERR554728 Col52_A5 SRR5244701 SRR5244945 ERR554558 SRR4195759 MRSA_S26 ERR422946 18-432 SRR5244798 CA17 SRR5244704 CA14 ERR422959 SRR5244839 SRR5244722 ERR2072490 SRR1014714 ERR554356 HUV01 PP1259 SRR5244947 ERR1589243 MRSA_S24 SRR5244702 C1979 M121 C1504 E404 ERR1535380 SRR5244900 C1675 C1440 ERR376894 SRR5244695 ERR256877 C2485 C1396 SRR5244854 ERR137937 ERR134838 ERR743203 ERR1535377 ERR554615 SRR5244784 C1427 ERR1589244 PE009 ERR1040960 ERR237657 C2191 ERR554290 SRR5244786 STV073L ERR134842 SRR5244717 ERR1195835 ERR554744 V1859 SRR5244827 ERR742992 ERR137947 ERR439277 UE201 UV170 MRSA_S2 ERR134840 M109 HUV03 SRR4195761 ERR134773 MRSA_S19 SRR5244946 SRR5244818 C2701 ERR302841 ERR829988 ERR743210 ERR554428 C1378 C186	ERR715146 H2 RH238	ERR1040793_00027 hypothetical protein UC334_05740 hypothetical protein SRR5244867_22010 hypothetical protein ERR1589252_02249 hypothetical protein SRR5244836_15910 hypothetical protein ERR134761_00064 hypothetical protein SRR5244837_01730 hypothetical protein SRR497495_13670 hypothetical protein USFL101_15470 hypothetical protein C679_19050 hypothetical protein ERR1197492_01923 hypothetical protein Col52_A5_25510 hypothetical protein ERR249311_01533 hypothetical protein V2200_25630 hypothetical protein 99_06_07530 hypothetical protein ERR1597906_01923 hypothetical protein SRR5244912_13480 hypothetical protein SRR5244704_21230 hypothetical protein ERR137923_00676 hypothetical protein ERR237716_01707 hypothetical protein MRSA_S9_17670 hypothetical protein UV695_00760 hypothetical protein MRSA131_26020 hypothetical protein ERR573168_02169 hypothetical protein C1762_05460 hypothetical protein ERR2072490_08840 hypothetical protein ERR731099_01978 hypothetical protein ERR1195835_01416 hypothetical protein UE201_08030 hypothetical protein SRR5244862_00900 hypothetical protein C1440_01650 hypothetical protein ERR554552_01997 hypothetical protein ERR134796_00502 hypothetical protein ERR737279_01102 hypothetical protein SRR5244832_19700 hypothetical protein SRR5244702_14730 hypothetical protein C1410_16020 hypothetical protein SRR5244686_10170 hypothetical protein SRR5244945_21070 hypothetical protein ERR1715362_02270 hypothetical protein SRR5244917_19390 hypothetical protein SRR5244946_21530 hypothetical protein SRR5244676_09810 hypothetical protein ERR422886_02015 hypothetical protein 99_48_22400 hypothetical protein ERR1589255_01586 hypothetical protein SRR5244701_21590 hypothetical protein ERR234953_01270 hypothetical protein SRR5244828_13510 hypothetical protein SRR4195761_01955 hypothetical protein ERR230349_02074 hypothetical protein ERR1589254_00984 hypothetical protein SRR5244947_10560 hypothetical protein E1470_21980 hypothetical protein UV1151_11780 hypothetical protein MRSA_S19_13660 hypothetical protein ERR1715363_02240 hypothetical protein ERR554290_02121 hypothetical protein ERR163516_01806 hypothetical protein BK2448_21240 hypothetical protein 05_25_20420 hypothetical protein SA_210_18490 hypothetical protein SRR4195760_02202 hypothetical protein ERR573128_00559 hypothetical protein P210213_110_12280 hypothetical protein C1396_16640 hypothetical protein ERR422946_01371 hypothetical protein SRR5244902_18650 hypothetical protein ERR237668_01735 hypothetical protein ERR2072503_23050 hypothetical protein SRR5244689_18910 hypothetical protein ERR134773_00270 hypothetical protein MRSA_S14_19040 hypothetical protein SRR5244715_13750 hypothetical protein C1407_22160 hypothetical protein SRR5244691_21620 hypothetical protein ERR743109_01091 hypothetical protein ERR554544_01448 hypothetical protein MRSA_S15_10440 hypothetical protein ERR714858_01510 hypothetical protein MRSA_S1_17940 hypothetical protein ERR234916_01545 hypothetical protein ERR134842_00473 hypothetical protein ERR134781_00385 hypothetical protein MRSA_S2_17950 hypothetical protein ERR1535377_01914 hypothetical protein C2403_01040 hypothetical protein 49-715_16460 hypothetical protein SRR5244716_15190 hypothetical protein SRR5244900_18210 hypothetical protein SRR5244951_22190 hypothetical protein CM167_10350 hypothetical protein ERR230292_01961 hypothetical protein ERR134840_01033 hypothetical protein MRSA_S17_18470 hypothetical protein ERR554428_01892 hypothetical protein C1979_08410 hypothetical protein V1859_12540 hypothetical protein PP1259_19590 hypothetical protein SRR5244693_10140 hypothetical protein ERR1589243_01969 hypothetical protein SRR5244717_17570 hypothetical protein SRR5244827_10210 hypothetical protein M109_16470 hypothetical protein ERR554559_01966 hypothetical protein ERR163470_01758 hypothetical protein USFL079_18870 hypothetical protein MRSA_S11_13160 hypothetical protein USFL264_09220 hypothetical protein SRR5244869_11440 hypothetical protein ERR554744_01979 hypothetical protein SRR5244695_21600 hypothetical protein SRR5244711_11600 hypothetical protein ERR1589245_01818 hypothetical protein SRR5244839_20730 hypothetical protein C1378_12540 hypothetical protein ERR137331_01260 hypothetical protein USFL078_15080 hypothetical protein ERR1715399_02238 hypothetical protein C1782_24910 hypothetical protein ERR554558_01179 hypothetical protein ERR1712339_01168 hypothetical protein ERR716971_02025 hypothetical protein ERR1040960_17750 hypothetical protein C2191_05670 hypothetical protein C1768_00450 hypothetical protein SRR5244871_14490 hypothetical protein UV699_24150 hypothetical protein ERR1589244_01901 hypothetical protein ERR137937_00299 hypothetical protein ERR230313_01328 hypothetical protein ERR554356_02079 hypothetical protein ERR1589247_01476 hypothetical protein SRR5244954_19930 hypothetical protein CM94_09830 hypothetical protein ERR554746_01302 hypothetical protein ERR237718_01717 hypothetical protein ERR134844_01999 hypothetical protein MRSA_S7_18240 hypothetical protein MRSA_S13_15430 hypothetical protein SRR5244880_13820 hypothetical protein SRR5244712_08360 hypothetical protein C1058_18540 hypothetical protein ERR376894_01259 hypothetical protein ERR1715412_02120 hypothetical protein ERR1535380_01488 hypothetical protein ERR237719_01425 hypothetical protein ERR554747_01512 hypothetical protein ERR593830_20150 hypothetical protein SRR5244899_12340 hypothetical protein ERR422959_02036 hypothetical protein SRR5244722_14070 hypothetical protein E396_12300 hypothetical protein CA15_25670 hypothetical protein ERR1535343_01481 hypothetical protein ERR554599_01999 hypothetical protein SRR5244799_21050 hypothetical protein ERR302773_01831 hypothetical protein ERR742992_22670 hypothetical protein 65_669_15150 hypothetical protein CA14_00450 hypothetical protein C2304_07280 hypothetical protein 07_15_17660 hypothetical protein SRR5244798_01460 hypothetical protein SRR1014714_21600 hypothetical protein ERR256877_01244 hypothetical protein ERR554598_01279 hypothetical protein ERR554786_01061 hypothetical protein ERR302841_01470 hypothetical protein C186_18210 hypothetical protein C1667_08910 hypothetical protein ERR1712341_01225 hypothetical protein ERR554582_01482 hypothetical protein CA17_11590 hypothetical protein ERR1535358_01542 hypothetical protein M121_26630 hypothetical protein SRR5244841_19250 hypothetical protein 01_19_08550 hypothetical protein ERR134678_01243 hypothetical protein SRR4195759_21190 hypothetical protein SRR5244782_08170 hypothetical protein E404_12430 hypothetical protein SRR3194890_19460 hypothetical protein ERR256875_01718 hypothetical protein PE001_22740 hypothetical protein SRR5244859_21930 hypothetical protein UV170_09050 hypothetical protein SRR5244783_20320 hypothetical protein SRR4195758_16380 hypothetical protein SRR5244811_13490 hypothetical protein SRR5244721_18350 hypothetical protein M120_00450 hypothetical protein SRR3194889_17880 hypothetical protein ERR554583_01995 hypothetical protein SRR1178244_18660 hypothetical protein C123_14020 hypothetical protein ERR554244_01429 hypothetical protein ERR134838_00536 hypothetical protein SRR5244817_25540 hypothetical protein ERR829988_19260 hypothetical protein ERR249328_00759 hypothetical protein 18-432_18260 hypothetical protein SRR5110367_16190 hypothetical protein MRSA_S26_18000 hypothetical protein ERR1041111_07480 hypothetical protein ERR134820_02143 hypothetical protein C1543_12910 hypothetical protein SRR5244784_14680 hypothetical protein ERR554526_01373 hypothetical protein ERR554574_01532 hypothetical protein CA12_25710 hypothetical protein ERR1535344_01677 hypothetical protein ERR702179_00995 hypothetical protein SRR5244786_18480 hypothetical protein ERR743203_13140 hypothetical protein STV600L_16480 hypothetical protein USA500_27260 hypothetical protein MRSA_S24_19050 hypothetical protein SRR5110365_15740 hypothetical protein C1504_18790 hypothetical protein C1555_09690 hypothetical protein SRR5244792_05090 hypothetical protein ERR137917_00310 hypothetical protein PE009_00870 hypothetical protein ERR554530_01938 hypothetical protein ERR1753504_02162 hypothetical protein SRR5244848_22470 hypothetical protein SRR5244819_15560 hypothetical protein C329_03050 hypothetical protein HUV07_02440 hypothetical protein 01_41_19590 hypothetical protein STV073L_21130 hypothetical protein ERR137947_01161 hypothetical protein SRR5244801_22330 hypothetical protein ERR134669_02191 hypothetical protein SRR5244818_11870 hypothetical protein ERR1753505_01011 hypothetical protein ERR1040909_01069 hypothetical protein C2485_25860 hypothetical protein ERR2072360_10650 hypothetical protein SRR4195752_12460 hypothetical protein HUV05_25740 hypothetical protein C1675_05320 hypothetical protein ERR237657_01384 hypothetical protein ERR332190_01406 hypothetical protein SRR5244733_15880 hypothetical protein ERR439277_02036 hypothetical protein BK2561B_20800 hypothetical protein 2m-n_17970 hypothetical protein C1427_24260 hypothetical protein ERR554728_01625 hypothetical protein SRR5244854_09920 hypothetical protein SRR4195754_19640 hypothetical protein HUV03_14560 hypothetical protein ERR554730_01193 hypothetical protein SRR5244734_20140 hypothetical protein ERR554729_02014 hypothetical protein 87-950_19270 hypothetical protein SRR5244921_08320 hypothetical protein ERR743210_14910 hypothetical protein SRR5244795_08130 hypothetical protein ERR1595729_02253 hypothetical protein ERR1723877_01778 hypothetical protein ERR554615_02104 hypothetical protein SRR4195757_19520 hypothetical protein C8879_25650 hypothetical protein ERR554567_01402 hypothetical protein C2701_03910 hypothetical protein SRR5244794_19970 hypothetical protein HUV01_11380 hypothetical protein SRR4195756_19100 hypothetical protein ERR554614_01193 hypothetical protein ERR1595731_01706 hypothetical protein
MMSNKLDEINKIITAKHEQMDDLYDEKREVKALIDESDALNHSIDQLYQHLGERYYSSNMASRMEQFRDEFHFAKRRSTEALYEQQQQIQHGIRKVEEEMIDLEMRRNVEIETVTKEENKWKQ	2248	123	hypothetical protein	group_6922	29	0	240	7	100	2.83401	1	inf	1	99_06 USFL079 USFL078 C1782 SRR5244693 SRR5244782 E1470 C8879 SRR5244817 C1555 BK2561B USFL101 CM167 SRR5244691 C1768 SRR5244686 01_19 SRR5244689 CA15 SRR5110367 SRR5244921 USFL264 HUV05 SRR497495 99_48 C1410 ERR573128 ERR743109 SA_210		ERR731099 SRR4195752 C1407 MRSA_S9 87-950 SRR5244801 ERR234953 C1543 ERR554599 C2403 SRR5244716 SRR5244859 ERR134796 CA12 E396 MRSA_S7 SRR3194889 SRR5244711 MRSA_S14 SRR5244954 ERR554567 C679 ERR702179 SRR4195760 SRR5244733 SRR5244795 SRR5244792 ERR134844 MRSA_S13 ERR1589247 SRR4195757 65_669 ERR256875 ERR1535343 C329 ERR1715399 MRSA_S11 ERR1753505 ERR1597906 ERR554530 ERR1715363 ERR249328 SRR5244867 ERR554598 ERR237716 ERR2072360 C123 C2304 ERR237719 SRR5244811 SRR5110365 SRR5244712 ERR554244 ERR1040909 SRR5244734 ERR137923 MRSA131 PE001 M120 SRR4195758 ERR573168 05_25 SRR5244917 ERR714858 CM94 ERR554747 ERR237668 ERR1712339 SRR4195756 ERR1715362 SRR5244837 ERR1589255 SRR5244832 MRSA_S15 ERR1535358 SRR5244902 ERR554559 ERR1712341 ERR2072503 ERR554544 SRR5244848 ERR554614 07_15 ERR554729 ERR332190 ERR554582 ERR230349 SRR5244869 SRR5244794 SRR5244799 SRR5244721 SRR5244862 ERR422886 HUV07 RH238 ERR554583 SRR5244783 ERR1595731 2m-n ERR237718 ERR134781 C1762 SRR4195754 UV1151 SRR5244715 ERR234916 ERR1197492 ERR554552 SRR5244899 01_41 UV699 STV600L ERR137331 SRR1178244 ERR134678 SRR5244676 ERR554746 ERR1589254 ERR1535344 SRR5244871 ERR134820 SRR5244828 ERR593830 SRR5244819 ERR1040793 ERR716971 ERR1595729 49-715 ERR1715412 SRR5244951 ERR1753504 C1667 UC334 ERR737279 P210213_110 ERR1589245 ERR554574 ERR230292 ERR302773 SRR5244880 ERR1041111 USA500 V2200 ERR134669 ERR230313 ERR137917 ERR554526 ERR554730 SRR5244841 ERR249311 SRR5244836 ERR1589252 MRSA_S17 ERR163516 BK2448 SRR5244912 ERR1723877 ERR163470 ERR554786 MRSA_S1 SRR3194890 ERR554728 Col52_A5 SRR5244701 SRR5244945 ERR554558 SRR4195759 MRSA_S26 ERR422946 18-432 SRR5244798 CA17 SRR5244704 CA14 ERR422959 SRR5244839 SRR5244722 ERR2072490 SRR1014714 ERR554356 HUV01 PP1259 SRR5244947 ERR1589243 MRSA_S24 SRR5244702 C1979 M121 C1504 E404 ERR1535380 SRR5244900 C1440 ERR376894 SRR5244695 ERR256877 C2485 C1396 SRR5244854 ERR137937 ERR134838 ERR743203 ERR1535377 ERR554615 SRR5244784 C1427 ERR1589244 PE009 ERR1040960 ERR237657 C2191 ERR554290 SRR5244786 STV073L ERR134842 SRR5244717 ERR1195835 ERR554744 V1859 SRR5244827 ERR742992 ERR137947 ERR439277 UE201 UV170 MRSA_S2 M109 HUV03 SRR4195761 ERR134773 MRSA_S19 SRR5244946 SRR5244818 C2701 ERR302841 ERR829988 ERR743210 ERR554428 C1378 C186	C1058 H2 ERR134761 ERR715146 UV695 C1675 ERR134840	ERR1040793_00028 hypothetical protein UC334_05730 hypothetical protein SRR5244867_22020 hypothetical protein ERR1589252_02248 hypothetical protein SRR5244836_15920 hypothetical protein SRR5244837_01720 hypothetical protein SRR497495_13660 hypothetical protein USFL101_15480 hypothetical protein C679_19040 hypothetical protein ERR1197492_01924 hypothetical protein Col52_A5_25520 hypothetical protein ERR249311_01534 hypothetical protein V2200_25640 hypothetical protein 99_06_07540 hypothetical protein ERR1597906_01924 hypothetical protein SRR5244912_13490 hypothetical protein SRR5244704_21220 hypothetical protein ERR137923_00675 hypothetical protein ERR237716_01706 hypothetical protein MRSA_S9_17660 hypothetical protein MRSA131_26030 hypothetical protein ERR573168_02170 hypothetical protein C1762_05450 hypothetical protein ERR2072490_08850 hypothetical protein ERR731099_01977 hypothetical protein ERR1195835_01417 hypothetical protein UE201_08020 hypothetical protein SRR5244862_00910 hypothetical protein C1440_01660 hypothetical protein ERR554552_01998 hypothetical protein ERR134796_00503 hypothetical protein ERR737279_01103 hypothetical protein SRR5244832_19710 hypothetical protein SRR5244702_14740 hypothetical protein C1410_16010 hypothetical protein SRR5244686_10180 hypothetical protein SRR5244945_21060 hypothetical protein ERR1715362_02269 hypothetical protein SRR5244917_19400 hypothetical protein SRR5244946_21520 hypothetical protein SRR5244676_09820 hypothetical protein ERR422886_02016 hypothetical protein 99_48_22390 hypothetical protein ERR1589255_01587 hypothetical protein SRR5244701_21600 hypothetical protein ERR234953_01271 hypothetical protein SRR5244828_13500 hypothetical protein SRR4195761_01956 hypothetical protein ERR230349_02075 hypothetical protein ERR1589254_00985 hypothetical protein SRR5244947_10570 hypothetical protein E1470_21990 hypothetical protein UV1151_11790 hypothetical protein MRSA_S19_13650 hypothetical protein ERR1715363_02239 hypothetical protein ERR554290_02122 hypothetical protein ERR163516_01805 hypothetical protein BK2448_21230 hypothetical protein 05_25_20430 hypothetical protein SA_210_18480 hypothetical protein SRR4195760_02201 hypothetical protein ERR573128_00560 hypothetical protein P210213_110_12270 hypothetical protein C1396_16650 hypothetical protein ERR422946_01372 hypothetical protein SRR5244902_18640 hypothetical protein ERR237668_01734 hypothetical protein ERR2072503_23060 hypothetical protein SRR5244689_18920 hypothetical protein ERR134773_00269 hypothetical protein MRSA_S14_19050 hypothetical protein SRR5244715_13740 hypothetical protein C1407_22150 hypothetical protein SRR5244691_21630 hypothetical protein ERR743109_01090 hypothetical protein ERR554544_01449 hypothetical protein MRSA_S15_10450 hypothetical protein ERR714858_01509 hypothetical protein MRSA_S1_17950 hypothetical protein ERR234916_01544 hypothetical protein ERR134842_00472 hypothetical protein ERR134781_00386 hypothetical protein MRSA_S2_17960 hypothetical protein ERR1535377_01915 hypothetical protein C2403_01030 hypothetical protein 49-715_16470 hypothetical protein SRR5244716_15200 hypothetical protein SRR5244900_18200 hypothetical protein SRR5244951_22180 hypothetical protein CM167_10340 hypothetical protein ERR230292_01962 hypothetical protein MRSA_S17_18460 hypothetical protein ERR554428_01893 hypothetical protein C1979_08400 hypothetical protein V1859_12530 hypothetical protein PP1259_19600 hypothetical protein SRR5244693_10150 hypothetical protein ERR1589243_01970 hypothetical protein SRR5244717_17560 hypothetical protein SRR5244827_10200 hypothetical protein M109_16480 hypothetical protein ERR554559_01965 hypothetical protein ERR163470_01757 hypothetical protein USFL079_18860 hypothetical protein MRSA_S11_13150 hypothetical protein USFL264_09230 hypothetical protein SRR5244869_11430 hypothetical protein ERR554744_01980 hypothetical protein SRR5244695_21590 hypothetical protein SRR5244711_11590 hypothetical protein ERR1589245_01819 hypothetical protein SRR5244839_20740 hypothetical protein C1378_12530 hypothetical protein ERR137331_01259 hypothetical protein USFL078_15090 hypothetical protein ERR1715399_02237 hypothetical protein C1782_24900 hypothetical protein ERR554558_01180 hypothetical protein ERR1712339_01169 hypothetical protein ERR716971_02026 hypothetical protein ERR1040960_17760 hypothetical protein C2191_05680 hypothetical protein C1768_00440 hypothetical protein SRR5244871_14500 hypothetical protein UV699_24140 hypothetical protein ERR1589244_01902 hypothetical protein ERR137937_00298 hypothetical protein ERR230313_01327 hypothetical protein ERR554356_02080 hypothetical protein ERR1589247_01477 hypothetical protein SRR5244954_19940 hypothetical protein CM94_09840 hypothetical protein ERR554746_01301 hypothetical protein ERR237718_01718 hypothetical protein ERR134844_01998 hypothetical protein MRSA_S7_18230 hypothetical protein MRSA_S13_15440 hypothetical protein SRR5244880_13810 hypothetical protein SRR5244712_08370 hypothetical protein ERR376894_01258 hypothetical protein ERR1715412_02121 hypothetical protein ERR1535380_01489 hypothetical protein ERR237719_01426 hypothetical protein ERR554747_01511 hypothetical protein ERR593830_20140 hypothetical protein SRR5244899_12350 hypothetical protein ERR422959_02037 hypothetical protein SRR5244722_14080 hypothetical protein E396_12290 hypothetical protein CA15_25680 hypothetical protein ERR1535343_01482 hypothetical protein ERR554599_02000 hypothetical protein SRR5244799_21060 hypothetical protein ERR302773_01830 hypothetical protein ERR742992_22660 hypothetical protein 65_669_15160 hypothetical protein CA14_00440 hypothetical protein C2304_07270 hypothetical protein 07_15_17650 hypothetical protein SRR5244798_01450 hypothetical protein SRR1014714_21590 hypothetical protein ERR256877_01245 hypothetical protein ERR554598_01280 hypothetical protein ERR554786_01060 hypothetical protein ERR302841_01471 hypothetical protein C186_18220 hypothetical protein C1667_08900 hypothetical protein ERR1712341_01226 hypothetical protein ERR554582_01481 hypothetical protein CA17_11600 hypothetical protein ERR1535358_01543 hypothetical protein M121_26640 hypothetical protein SRR5244841_19260 hypothetical protein 01_19_08540 hypothetical protein ERR134678_01244 hypothetical protein SRR4195759_21180 hypothetical protein SRR5244782_08180 hypothetical protein E404_12420 hypothetical protein SRR3194890_19470 hypothetical protein ERR256875_01717 hypothetical protein PE001_22750 hypothetical protein SRR5244859_21920 hypothetical protein UV170_09040 hypothetical protein SRR5244783_20330 hypothetical protein SRR4195758_16390 hypothetical protein SRR5244811_13500 hypothetical protein SRR5244721_18340 hypothetical protein M120_00440 hypothetical protein SRR3194889_17870 hypothetical protein ERR554583_01996 hypothetical protein SRR1178244_18670 hypothetical protein C123_14010 hypothetical protein ERR554244_01428 hypothetical protein ERR134838_00535 hypothetical protein SRR5244817_25530 hypothetical protein ERR829988_19250 hypothetical protein ERR249328_00758 hypothetical protein 18-432_18250 hypothetical protein SRR5110367_16180 hypothetical protein MRSA_S26_18010 hypothetical protein ERR1041111_07490 hypothetical protein ERR134820_02144 hypothetical protein C1543_12920 hypothetical protein SRR5244784_14690 hypothetical protein ERR554526_01372 hypothetical protein ERR554574_01531 hypothetical protein CA12_25720 hypothetical protein ERR1535344_01678 hypothetical protein ERR702179_00994 hypothetical protein SRR5244786_18490 hypothetical protein ERR743203_13150 hypothetical protein STV600L_16490 hypothetical protein USA500_27270 hypothetical protein MRSA_S24_19040 hypothetical protein SRR5110365_15750 hypothetical protein C1504_18780 hypothetical protein C1555_09700 hypothetical protein SRR5244792_05080 hypothetical protein ERR137917_00311 hypothetical protein PE009_00880 hypothetical protein RH238_09830 hypothetical protein ERR554530_01937 hypothetical protein ERR1753504_02161 hypothetical protein SRR5244848_22480 hypothetical protein SRR5244819_15570 hypothetical protein C329_03040 hypothetical protein HUV07_02450 hypothetical protein 01_41_19580 hypothetical protein STV073L_21140 hypothetical protein ERR137947_01160 hypothetical protein SRR5244801_22340 hypothetical protein ERR134669_02190 hypothetical protein SRR5244818_11880 hypothetical protein ERR1753505_01012 hypothetical protein ERR1040909_01070 hypothetical protein C2485_25850 hypothetical protein ERR2072360_10640 hypothetical protein SRR4195752_12470 hypothetical protein HUV05_25750 hypothetical protein ERR237657_01385 hypothetical protein ERR332190_01407 hypothetical protein SRR5244733_15890 hypothetical protein ERR439277_02037 hypothetical protein BK2561B_20790 hypothetical protein 2m-n_17960 hypothetical protein C1427_24270 hypothetical protein ERR554728_01624 hypothetical protein SRR5244854_09910 hypothetical protein SRR4195754_19650 hypothetical protein HUV03_14570 hypothetical protein ERR554730_01194 hypothetical protein SRR5244734_20130 hypothetical protein ERR554729_02015 hypothetical protein 87-950_19280 hypothetical protein SRR5244921_08330 hypothetical protein ERR743210_14900 hypothetical protein SRR5244795_08140 hypothetical protein ERR1595729_02254 hypothetical protein ERR1723877_01779 hypothetical protein ERR554615_02103 hypothetical protein SRR4195757_19510 hypothetical protein C8879_25660 hypothetical protein ERR554567_01403 hypothetical protein C2701_03920 hypothetical protein SRR5244794_19980 hypothetical protein HUV01_11390 hypothetical protein SRR4195756_19110 hypothetical protein ERR554614_01194 hypothetical protein ERR1595731_01707 hypothetical protein
MMSTVQSDIFKTNSASSSIKSAVETCNNVSKPDKDESTTVSGNNNAHSVIDDLMSKNQSVAEAIRTASDNIQKVGEAFDQTDVMIGNEIGKN	4664	92	hypothetical protein	group_6939	29	0	243	4	100	1.61943	1	inf	1	99_06 USFL079 USFL078 C1782 SRR5244693 SRR5244782 E1470 C8879 SRR5244817 C1555 BK2561B USFL101 CM167 SRR5244691 C1768 SRR5244686 01_19 SRR5244689 CA15 SRR5110367 SRR5244921 USFL264 HUV05 SRR497495 99_48 C1410 ERR573128 ERR743109 SA_210		ERR134761 ERR731099 SRR4195752 C1407 MRSA_S9 87-950 SRR5244801 ERR234953 C1543 ERR554599 C2403 SRR5244716 SRR5244859 ERR134796 CA12 E396 MRSA_S7 SRR3194889 SRR5244711 MRSA_S14 SRR5244954 ERR554567 C679 ERR702179 SRR4195760 SRR5244733 SRR5244795 SRR5244792 ERR134844 MRSA_S13 ERR1589247 SRR4195757 65_669 ERR256875 ERR1535343 C329 ERR1715399 MRSA_S11 ERR1753505 ERR1597906 ERR554530 ERR1715363 ERR249328 SRR5244867 ERR554598 ERR237716 ERR2072360 C123 C2304 ERR237719 SRR5244811 SRR5110365 SRR5244712 ERR554244 ERR1040909 SRR5244734 MRSA131 PE001 M120 SRR4195758 ERR573168 05_25 SRR5244917 ERR714858 CM94 ERR554747 ERR237668 C1058 ERR1712339 SRR4195756 ERR1715362 SRR5244837 ERR1589255 SRR5244832 MRSA_S15 ERR1535358 SRR5244902 ERR554559 ERR1712341 ERR2072503 ERR554544 SRR5244848 ERR554614 07_15 ERR554729 ERR332190 ERR554582 ERR230349 SRR5244869 SRR5244794 SRR5244799 SRR5244721 SRR5244862 ERR422886 HUV07 RH238 ERR554583 SRR5244783 ERR1595731 2m-n ERR237718 ERR134781 C1762 SRR4195754 UV1151 SRR5244715 ERR234916 ERR1197492 ERR554552 SRR5244899 01_41 UV699 STV600L ERR137331 SRR1178244 ERR134678 SRR5244676 ERR554746 ERR1589254 ERR1535344 SRR5244871 ERR134820 SRR5244828 ERR593830 SRR5244819 ERR1040793 ERR716971 ERR1595729 49-715 ERR1715412 SRR5244951 ERR1753504 C1667 UC334 ERR737279 P210213_110 ERR1589245 ERR554574 ERR230292 ERR302773 SRR5244880 ERR1041111 USA500 V2200 ERR134669 ERR230313 ERR137917 ERR554526 ERR554730 SRR5244841 ERR249311 SRR5244836 UV695 ERR1589252 MRSA_S17 ERR163516 BK2448 SRR5244912 ERR1723877 ERR163470 ERR554786 MRSA_S1 SRR3194890 ERR554728 Col52_A5 SRR5244701 SRR5244945 ERR554558 SRR4195759 MRSA_S26 ERR422946 18-432 SRR5244798 CA17 SRR5244704 CA14 ERR422959 SRR5244839 SRR5244722 ERR2072490 SRR1014714 ERR554356 HUV01 PP1259 SRR5244947 ERR1589243 MRSA_S24 SRR5244702 C1979 M121 C1504 E404 ERR1535380 SRR5244900 C1675 C1440 ERR376894 SRR5244695 ERR256877 C2485 C1396 SRR5244854 ERR134838 ERR743203 ERR1535377 ERR554615 SRR5244784 C1427 ERR1589244 PE009 ERR1040960 ERR237657 C2191 ERR554290 SRR5244786 STV073L ERR134842 SRR5244717 ERR1195835 ERR554744 V1859 SRR5244827 ERR742992 ERR137947 ERR439277 UE201 UV170 MRSA_S2 ERR134840 M109 HUV03 SRR4195761 ERR134773 MRSA_S19 SRR5244946 SRR5244818 C2701 ERR302841 ERR829988 ERR743210 ERR554428 C1378 C186	ERR715146 ERR137923 ERR137937 H2	ERR1040793_00029 hypothetical protein UC334_05720 hypothetical protein SRR5244867_22030 hypothetical protein ERR1589252_02247 hypothetical protein SRR5244836_15930 hypothetical protein ERR134761_00066 hypothetical protein SRR5244837_01710 hypothetical protein SRR497495_13650 hypothetical protein USFL101_15490 hypothetical protein C679_19030 hypothetical protein ERR1197492_01925 hypothetical protein Col52_A5_25530 hypothetical protein ERR249311_01535 hypothetical protein V2200_25650 hypothetical protein 99_06_07550 hypothetical protein ERR1597906_01925 hypothetical protein SRR5244912_13500 hypothetical protein SRR5244704_21210 hypothetical protein ERR237716_01705 hypothetical protein MRSA_S9_17650 hypothetical protein UV695_00780 hypothetical protein MRSA131_26040 hypothetical protein ERR573168_02171 hypothetical protein C1762_05440 hypothetical protein ERR2072490_08860 hypothetical protein ERR731099_01976 hypothetical protein ERR1195835_01418 hypothetical protein UE201_08010 hypothetical protein SRR5244862_00920 hypothetical protein C1440_01670 hypothetical protein ERR554552_01999 hypothetical protein ERR134796_00504 hypothetical protein ERR737279_01104 hypothetical protein SRR5244832_19720 hypothetical protein SRR5244702_14750 hypothetical protein C1410_16000 hypothetical protein SRR5244686_10190 hypothetical protein SRR5244945_21050 hypothetical protein ERR1715362_02268 hypothetical protein SRR5244917_19410 hypothetical protein SRR5244946_21510 hypothetical protein SRR5244676_09830 hypothetical protein ERR422886_02017 hypothetical protein 99_48_22380 hypothetical protein ERR1589255_01588 hypothetical protein SRR5244701_21610 hypothetical protein ERR234953_01272 hypothetical protein SRR5244828_13490 hypothetical protein SRR4195761_01957 hypothetical protein ERR230349_02076 hypothetical protein ERR1589254_00986 hypothetical protein SRR5244947_10580 hypothetical protein E1470_22000 hypothetical protein UV1151_11800 hypothetical protein MRSA_S19_13640 hypothetical protein ERR1715363_02238 hypothetical protein ERR554290_02123 hypothetical protein ERR163516_01804 hypothetical protein BK2448_21220 hypothetical protein 05_25_20440 hypothetical protein SA_210_18470 hypothetical protein SRR4195760_02200 hypothetical protein ERR573128_00561 hypothetical protein P210213_110_12260 hypothetical protein C1396_16660 hypothetical protein ERR422946_01373 hypothetical protein SRR5244902_18630 hypothetical protein ERR237668_01733 hypothetical protein ERR2072503_23070 hypothetical protein SRR5244689_18930 hypothetical protein ERR134773_00268 hypothetical protein MRSA_S14_19060 hypothetical protein SRR5244715_13730 hypothetical protein C1407_22140 hypothetical protein SRR5244691_21640 hypothetical protein ERR743109_01089 hypothetical protein ERR554544_01450 hypothetical protein MRSA_S15_10460 hypothetical protein ERR714858_01508 hypothetical protein MRSA_S1_17960 hypothetical protein ERR234916_01543 hypothetical protein ERR134842_00471 hypothetical protein ERR134781_00387 hypothetical protein MRSA_S2_17970 hypothetical protein ERR1535377_01916 hypothetical protein C2403_01020 hypothetical protein 49-715_16480 hypothetical protein SRR5244716_15210 hypothetical protein SRR5244900_18190 hypothetical protein SRR5244951_22170 hypothetical protein CM167_10330 hypothetical protein ERR230292_01963 hypothetical protein ERR134840_01045 hypothetical protein MRSA_S17_18450 hypothetical protein ERR554428_01894 hypothetical protein C1979_08390 hypothetical protein V1859_12520 hypothetical protein PP1259_19610 hypothetical protein SRR5244693_10160 hypothetical protein ERR1589243_01971 hypothetical protein SRR5244717_17550 hypothetical protein SRR5244827_10190 hypothetical protein M109_16490 hypothetical protein ERR554559_01964 hypothetical protein ERR163470_01756 hypothetical protein USFL079_18850 hypothetical protein MRSA_S11_13140 hypothetical protein USFL264_09240 hypothetical protein SRR5244869_11420 hypothetical protein ERR554744_01981 hypothetical protein SRR5244695_21580 hypothetical protein SRR5244711_11580 hypothetical protein ERR1589245_01820 hypothetical protein SRR5244839_20750 hypothetical protein C1378_12520 hypothetical protein ERR137331_01258 hypothetical protein USFL078_15100 hypothetical protein ERR1715399_02236 hypothetical protein C1782_24890 hypothetical protein ERR554558_01181 hypothetical protein ERR1712339_01170 hypothetical protein ERR716971_02027 hypothetical protein ERR1040960_17770 hypothetical protein C2191_05690 hypothetical protein C1768_00430 hypothetical protein SRR5244871_14510 hypothetical protein UV699_24130 hypothetical protein ERR1589244_01903 hypothetical protein ERR230313_01326 hypothetical protein ERR554356_02081 hypothetical protein ERR1589247_01478 hypothetical protein SRR5244954_19950 hypothetical protein CM94_09850 hypothetical protein ERR554746_01300 hypothetical protein ERR237718_01719 hypothetical protein ERR134844_01997 hypothetical protein MRSA_S7_18220 hypothetical protein MRSA_S13_15450 hypothetical protein SRR5244880_13800 hypothetical protein SRR5244712_08380 hypothetical protein C1058_16600 hypothetical protein ERR376894_01257 hypothetical protein ERR1715412_02122 hypothetical protein ERR1535380_01490 hypothetical protein ERR237719_01427 hypothetical protein ERR554747_01510 hypothetical protein ERR593830_20130 hypothetical protein SRR5244899_12360 hypothetical protein ERR422959_02038 hypothetical protein SRR5244722_14090 hypothetical protein E396_12280 hypothetical protein CA15_25690 hypothetical protein ERR1535343_01483 hypothetical protein ERR554599_02001 hypothetical protein SRR5244799_21070 hypothetical protein ERR302773_01829 hypothetical protein ERR742992_22650 hypothetical protein 65_669_15170 hypothetical protein CA14_00430 hypothetical protein C2304_07260 hypothetical protein 07_15_17640 hypothetical protein SRR5244798_01440 hypothetical protein SRR1014714_21580 hypothetical protein ERR256877_01246 hypothetical protein ERR554598_01281 hypothetical protein ERR554786_01059 hypothetical protein ERR302841_01472 hypothetical protein C186_18230 hypothetical protein C1667_08890 hypothetical protein ERR1712341_01227 hypothetical protein ERR554582_01480 hypothetical protein CA17_11610 hypothetical protein ERR1535358_01544 hypothetical protein M121_26650 hypothetical protein SRR5244841_19270 hypothetical protein 01_19_08530 hypothetical protein ERR134678_01245 hypothetical protein SRR4195759_21170 hypothetical protein SRR5244782_08190 hypothetical protein E404_12410 hypothetical protein SRR3194890_19480 hypothetical protein ERR256875_01716 hypothetical protein PE001_22760 hypothetical protein SRR5244859_21910 hypothetical protein UV170_09030 hypothetical protein SRR5244783_20340 hypothetical protein SRR4195758_16400 hypothetical protein SRR5244811_13510 hypothetical protein SRR5244721_18330 hypothetical protein M120_00430 hypothetical protein SRR3194889_17860 hypothetical protein ERR554583_01997 hypothetical protein SRR1178244_18680 hypothetical protein C123_14000 hypothetical protein ERR554244_01427 hypothetical protein ERR134838_00534 hypothetical protein SRR5244817_25520 hypothetical protein ERR829988_19240 hypothetical protein ERR249328_00757 hypothetical protein 18-432_18240 hypothetical protein SRR5110367_16170 hypothetical protein MRSA_S26_18020 hypothetical protein ERR1041111_07500 hypothetical protein ERR134820_02145 hypothetical protein C1543_12930 hypothetical protein SRR5244784_14700 hypothetical protein ERR554526_01371 hypothetical protein ERR554574_01530 hypothetical protein CA12_25730 hypothetical protein ERR1535344_01679 hypothetical protein ERR702179_00993 hypothetical protein SRR5244786_18500 hypothetical protein ERR743203_13160 hypothetical protein STV600L_16500 hypothetical protein USA500_27280 hypothetical protein MRSA_S24_19030 hypothetical protein SRR5110365_15760 hypothetical protein C1504_18770 hypothetical protein C1555_09710 hypothetical protein SRR5244792_05070 hypothetical protein ERR137917_00312 hypothetical protein PE009_00890 hypothetical protein RH238_09820 hypothetical protein ERR554530_01936 hypothetical protein ERR1753504_02160 hypothetical protein SRR5244848_22490 hypothetical protein SRR5244819_15580 hypothetical protein C329_03030 hypothetical protein HUV07_02460 hypothetical protein 01_41_19570 hypothetical protein STV073L_21150 hypothetical protein ERR137947_01159 hypothetical protein SRR5244801_22350 hypothetical protein ERR134669_02189 hypothetical protein SRR5244818_11890 hypothetical protein ERR1753505_01013 hypothetical protein ERR1040909_01071 hypothetical protein C2485_25840 hypothetical protein ERR2072360_10630 hypothetical protein SRR4195752_12480 hypothetical protein HUV05_25760 hypothetical protein C1675_13130 hypothetical protein ERR237657_01386 hypothetical protein ERR332190_01408 hypothetical protein SRR5244733_15900 hypothetical protein ERR439277_02038 hypothetical protein BK2561B_20780 hypothetical protein 2m-n_17950 hypothetical protein C1427_24280 hypothetical protein ERR554728_01623 hypothetical protein SRR5244854_09900 hypothetical protein SRR4195754_19660 hypothetical protein HUV03_14580 hypothetical protein ERR554730_01195 hypothetical protein SRR5244734_20120 hypothetical protein ERR554729_02016 hypothetical protein 87-950_19290 hypothetical protein SRR5244921_08340 hypothetical protein ERR743210_14890 hypothetical protein SRR5244795_08150 hypothetical protein ERR1595729_02255 hypothetical protein ERR1723877_01780 hypothetical protein ERR554615_02102 hypothetical protein SRR4195757_19500 hypothetical protein C8879_25670 hypothetical protein ERR554567_01404 hypothetical protein C2701_03930 hypothetical protein SRR5244794_19990 hypothetical protein HUV01_11400 hypothetical protein SRR4195756_19120 hypothetical protein ERR554614_01195 hypothetical protein ERR1595731_01708 hypothetical protein
MNEQWLEHLPLKDIKEISPVSGGDVNEAYRVETDTDTFFLLVQRGRKESFYAAEIAGLNEFERAGITAPRVIASGEVNGDAYLVMTYLEEGASGSQRQLGQLVAQLHSQQQEEGKFGFSLPYEGGDISFDNHWQDDWCTIFVDKRLDHLKDELLNRGLWDANDIKVYDKVRRQIVAELEKHQSKPSLLHGDLWGGNYMFLQDGRPALFDPAPLYGDREFDIGITTVFGGFTSEFYDAYNKHYPLAKGASYRLEFYRLYLLMVHLLKFGEMYRDSVAHSMDKILQDTTS	2139	288	hypothetical protein	group_22965	29	0	241	6	100	2.42915	1	inf	1	99_06 USFL079 USFL078 C1782 SRR5244693 SRR5244782 E1470 C8879 SRR5244817 C1555 BK2561B USFL101 CM167 SRR5244691 C1768 SRR5244686 01_19 SRR5244689 CA15 SRR5110367 SRR5244921 USFL264 HUV05 SRR497495 99_48 C1410 ERR573128 ERR743109 SA_210		ERR134761 ERR731099 SRR4195752 C1407 MRSA_S9 87-950 SRR5244801 ERR234953 C1543 ERR554599 C2403 SRR5244716 SRR5244859 ERR134796 CA12 E396 MRSA_S7 SRR3194889 SRR5244711 MRSA_S14 SRR5244954 ERR554567 C679 ERR702179 SRR4195760 SRR5244733 SRR5244795 SRR5244792 ERR134844 ERR1589247 SRR4195757 65_669 ERR256875 ERR1535343 C329 ERR1715399 MRSA_S11 ERR1753505 ERR1597906 ERR554530 ERR1715363 ERR249328 SRR5244867 ERR554598 ERR237716 ERR2072360 C123 C2304 ERR237719 SRR5244811 SRR5110365 SRR5244712 ERR554244 ERR1040909 SRR5244734 MRSA131 PE001 M120 SRR4195758 ERR573168 05_25 SRR5244917 ERR714858 CM94 ERR554747 ERR237668 C1058 ERR1712339 SRR4195756 ERR1715362 SRR5244837 ERR1589255 SRR5244832 MRSA_S15 ERR1535358 SRR5244902 ERR554559 ERR1712341 ERR2072503 ERR554544 SRR5244848 ERR554614 07_15 ERR554729 ERR332190 ERR554582 ERR230349 SRR5244869 SRR5244794 SRR5244799 SRR5244721 SRR5244862 ERR422886 HUV07 RH238 ERR554583 SRR5244783 ERR1595731 2m-n ERR237718 ERR134781 C1762 SRR4195754 UV1151 SRR5244715 ERR234916 ERR1197492 ERR554552 SRR5244899 01_41 UV699 STV600L ERR137331 SRR1178244 ERR134678 SRR5244676 ERR554746 ERR1589254 ERR1535344 SRR5244871 ERR134820 SRR5244828 ERR593830 SRR5244819 ERR1040793 ERR716971 ERR1595729 49-715 ERR1715412 SRR5244951 ERR1753504 C1667 UC334 ERR737279 P210213_110 ERR1589245 ERR554574 ERR230292 ERR302773 SRR5244880 ERR1041111 USA500 V2200 ERR134669 ERR230313 ERR137917 ERR554526 ERR554730 SRR5244841 ERR249311 SRR5244836 UV695 ERR1589252 MRSA_S17 ERR163516 BK2448 SRR5244912 ERR1723877 ERR163470 ERR554786 MRSA_S1 SRR3194890 ERR554728 Col52_A5 SRR5244701 SRR5244945 ERR554558 SRR4195759 MRSA_S26 ERR422946 18-432 SRR5244798 CA17 SRR5244704 CA14 ERR422959 SRR5244839 SRR5244722 ERR2072490 SRR1014714 ERR554356 HUV01 PP1259 SRR5244947 ERR1589243 MRSA_S24 SRR5244702 C1979 M121 C1504 E404 ERR1535380 SRR5244900 C1675 C1440 ERR376894 SRR5244695 ERR256877 C2485 C1396 SRR5244854 ERR137937 ERR134838 ERR743203 ERR1535377 ERR554615 SRR5244784 C1427 ERR1589244 PE009 ERR1040960 ERR237657 C2191 ERR554290 SRR5244786 STV073L ERR134842 SRR5244717 ERR1195835 ERR554744 V1859 SRR5244827 ERR742992 ERR137947 ERR439277 UE201 UV170 MRSA_S2 M109 HUV03 SRR4195761 MRSA_S19 SRR5244946 SRR5244818 C2701 ERR302841 ERR829988 ERR743210 ERR554428 C1378 C186	H2 MRSA_S13 ERR715146 ERR137923 ERR134840 ERR134773	ERR1040793_00030 putative ketoamine kinase UC334_05710 putative ketoamine kinase SRR5244867_22040 putative ketoamine kinase ERR1589252_02246 putative ketoamine kinase SRR5244836_15940 putative ketoamine kinase ERR134761_01394 putative ketoamine kinase SRR5244837_01700 putative ketoamine kinase SRR497495_13640 putative ketoamine kinase USFL101_15500 putative ketoamine kinase C679_19020 putative ketoamine kinase ERR1197492_01926 putative ketoamine kinase Col52_A5_25540 putative ketoamine kinase ERR249311_01536 putative ketoamine kinase V2200_25660 putative ketoamine kinase 99_06_07560 putative ketoamine kinase ERR1597906_01926 putative ketoamine kinase SRR5244912_13510 putative ketoamine kinase SRR5244704_21200 putative ketoamine kinase ERR237716_01704 putative ketoamine kinase MRSA_S9_17640 putative ketoamine kinase UV695_00790 putative ketoamine kinase MRSA131_26050 putative ketoamine kinase ERR573168_02172 putative ketoamine kinase C1762_00010 putative ketoamine kinase ERR2072490_08870 putative ketoamine kinase ERR731099_01975 putative ketoamine kinase ERR1195835_01419 putative ketoamine kinase UE201_08000 putative ketoamine kinase SRR5244862_00930 putative ketoamine kinase C1440_13860 putative ketoamine kinase ERR554552_02000 putative ketoamine kinase ERR134796_00505 putative ketoamine kinase ERR737279_01105 putative ketoamine kinase SRR5244832_19730 putative ketoamine kinase SRR5244702_14760 putative ketoamine kinase C1410_15990 putative ketoamine kinase SRR5244686_10200 putative ketoamine kinase SRR5244945_21040 putative ketoamine kinase ERR1715362_02267 putative ketoamine kinase SRR5244917_19420 putative ketoamine kinase SRR5244946_21500 putative ketoamine kinase SRR5244676_09840 putative ketoamine kinase ERR422886_02018 putative ketoamine kinase 99_48_22370 putative ketoamine kinase ERR1589255_01589 putative ketoamine kinase SRR5244701_21620 putative ketoamine kinase ERR234953_01273 putative ketoamine kinase SRR5244828_13480 putative ketoamine kinase SRR4195761_01958 putative ketoamine kinase ERR230349_02077 putative ketoamine kinase ERR1589254_00987 putative ketoamine kinase SRR5244947_10590 putative ketoamine kinase E1470_22010 putative ketoamine kinase UV1151_11810 putative ketoamine kinase MRSA_S19_13630 putative ketoamine kinase ERR1715363_02237 putative ketoamine kinase ERR554290_02124 putative ketoamine kinase ERR163516_01803 putative ketoamine kinase BK2448_21210 putative ketoamine kinase 05_25_20450 putative ketoamine kinase SA_210_18460 putative ketoamine kinase SRR4195760_02199 putative ketoamine kinase ERR573128_00562 putative ketoamine kinase P210213_110_12250 putative ketoamine kinase C1396_16670 putative ketoamine kinase ERR422946_01374 putative ketoamine kinase SRR5244902_18620 putative ketoamine kinase ERR237668_01732 putative ketoamine kinase ERR2072503_23080 putative ketoamine kinase SRR5244689_18940 putative ketoamine kinase MRSA_S14_19070 putative ketoamine kinase SRR5244715_13720 putative ketoamine kinase C1407_04560 putative ketoamine kinase SRR5244691_21650 putative ketoamine kinase ERR743109_01088 putative ketoamine kinase ERR554544_01451 putative ketoamine kinase MRSA_S15_10470 putative ketoamine kinase ERR714858_01507 putative ketoamine kinase MRSA_S1_17970 putative ketoamine kinase ERR234916_01542 putative ketoamine kinase ERR134842_00470 putative ketoamine kinase ERR134781_00388 putative ketoamine kinase MRSA_S2_17980 putative ketoamine kinase ERR1535377_01917 putative ketoamine kinase C2403_01010 putative ketoamine kinase 49-715_16490 putative ketoamine kinase SRR5244716_15220 putative ketoamine kinase SRR5244900_18180 putative ketoamine kinase SRR5244951_22160 putative ketoamine kinase CM167_10320 putative ketoamine kinase ERR230292_01964 putative ketoamine kinase MRSA_S17_18440 putative ketoamine kinase ERR554428_01895 putative ketoamine kinase C1979_08380 putative ketoamine kinase V1859_12510 putative ketoamine kinase PP1259_19620 putative ketoamine kinase SRR5244693_10170 putative ketoamine kinase ERR1589243_01972 putative ketoamine kinase SRR5244717_17540 putative ketoamine kinase SRR5244827_10180 putative ketoamine kinase M109_16500 putative ketoamine kinase ERR554559_01963 putative ketoamine kinase ERR163470_01755 putative ketoamine kinase USFL079_18840 putative ketoamine kinase MRSA_S11_13130 putative ketoamine kinase USFL264_09250 putative ketoamine kinase SRR5244869_11410 putative ketoamine kinase ERR554744_01982 putative ketoamine kinase SRR5244695_21570 putative ketoamine kinase SRR5244711_11570 putative ketoamine kinase ERR1589245_01821 putative ketoamine kinase SRR5244839_20760 putative ketoamine kinase C1378_12510 putative ketoamine kinase ERR137331_01257 putative ketoamine kinase USFL078_15110 putative ketoamine kinase ERR1715399_02235 putative ketoamine kinase C1782_24880 putative ketoamine kinase ERR554558_01182 putative ketoamine kinase ERR1712339_01171 putative ketoamine kinase ERR716971_02028 putative ketoamine kinase ERR1040960_17780 putative ketoamine kinase C2191_05700 putative ketoamine kinase C1768_00420 putative ketoamine kinase SRR5244871_14520 putative ketoamine kinase UV699_17080 putative ketoamine kinase ERR1589244_01904 putative ketoamine kinase ERR137937_00514 putative ketoamine kinase ERR230313_01325 putative ketoamine kinase ERR554356_02082 putative ketoamine kinase ERR1589247_01479 putative ketoamine kinase SRR5244954_19960 putative ketoamine kinase CM94_09860 putative ketoamine kinase ERR554746_01299 putative ketoamine kinase ERR237718_01720 putative ketoamine kinase ERR134844_01996 putative ketoamine kinase MRSA_S7_18210 putative ketoamine kinase SRR5244880_13790 putative ketoamine kinase SRR5244712_08390 putative ketoamine kinase C1058_15170 putative ketoamine kinase ERR376894_01256 putative ketoamine kinase ERR1715412_02123 putative ketoamine kinase ERR1535380_01491 putative ketoamine kinase ERR237719_01428 putative ketoamine kinase ERR554747_01509 putative ketoamine kinase ERR593830_20120 putative ketoamine kinase SRR5244899_12370 putative ketoamine kinase ERR422959_02039 putative ketoamine kinase SRR5244722_14100 putative ketoamine kinase E396_12270 putative ketoamine kinase CA15_25700 putative ketoamine kinase ERR1535343_01484 putative ketoamine kinase ERR554599_02002 putative ketoamine kinase SRR5244799_21080 putative ketoamine kinase ERR302773_01828 putative ketoamine kinase ERR742992_22640 putative ketoamine kinase 65_669_15180 putative ketoamine kinase CA14_00420 putative ketoamine kinase C2304_07250 putative ketoamine kinase 07_15_17630 putative ketoamine kinase SRR5244798_01430 putative ketoamine kinase SRR1014714_21570 putative ketoamine kinase ERR256877_01247 putative ketoamine kinase ERR554598_01282 putative ketoamine kinase ERR554786_01058 putative ketoamine kinase ERR302841_01473 putative ketoamine kinase C186_18240 putative ketoamine kinase C1667_08880 putative ketoamine kinase ERR1712341_01228 putative ketoamine kinase ERR554582_01479 putative ketoamine kinase CA17_11620 putative ketoamine kinase ERR1535358_01545 putative ketoamine kinase M121_26660 putative ketoamine kinase SRR5244841_19280 putative ketoamine kinase 01_19_08520 putative ketoamine kinase ERR134678_01246 putative ketoamine kinase SRR4195759_21160 putative ketoamine kinase SRR5244782_08200 putative ketoamine kinase E404_12400 putative ketoamine kinase SRR3194890_19490 putative ketoamine kinase ERR256875_01715 putative ketoamine kinase PE001_22770 putative ketoamine kinase SRR5244859_21900 putative ketoamine kinase UV170_09020 putative ketoamine kinase SRR5244783_20350 putative ketoamine kinase SRR4195758_16410 putative ketoamine kinase SRR5244811_13520 putative ketoamine kinase SRR5244721_18320 putative ketoamine kinase M120_00420 putative ketoamine kinase SRR3194889_17850 putative ketoamine kinase ERR554583_01998 putative ketoamine kinase SRR1178244_18690 putative ketoamine kinase C123_13990 putative ketoamine kinase ERR554244_01426 putative ketoamine kinase ERR134838_00533 putative ketoamine kinase SRR5244817_25510 putative ketoamine kinase ERR829988_19230 putative ketoamine kinase ERR249328_00756 putative ketoamine kinase 18-432_18230 putative ketoamine kinase SRR5110367_16160 putative ketoamine kinase MRSA_S26_18030 putative ketoamine kinase ERR1041111_07510 putative ketoamine kinase ERR134820_02146 putative ketoamine kinase C1543_12940 putative ketoamine kinase SRR5244784_14710 putative ketoamine kinase ERR554526_01370 putative ketoamine kinase ERR554574_01529 putative ketoamine kinase CA12_25740 putative ketoamine kinase ERR1535344_01680 putative ketoamine kinase ERR702179_00992 putative ketoamine kinase SRR5244786_18510 putative ketoamine kinase ERR743203_13170 putative ketoamine kinase STV600L_16510 putative ketoamine kinase USA500_27290 putative ketoamine kinase MRSA_S24_19020 putative ketoamine kinase SRR5110365_15770 putative ketoamine kinase C1504_18760 putative ketoamine kinase C1555_11190 putative ketoamine kinase SRR5244792_05060 putative ketoamine kinase ERR137917_00313 putative ketoamine kinase PE009_00900 putative ketoamine kinase RH238_09810 putative ketoamine kinase ERR554530_01935 putative ketoamine kinase ERR1753504_02159 putative ketoamine kinase SRR5244848_22500 putative ketoamine kinase SRR5244819_15590 putative ketoamine kinase C329_03020 putative ketoamine kinase HUV07_02470 putative ketoamine kinase 01_41_19560 putative ketoamine kinase STV073L_21160 putative ketoamine kinase ERR137947_01158 putative ketoamine kinase SRR5244801_22360 putative ketoamine kinase ERR134669_02188 putative ketoamine kinase SRR5244818_11900 putative ketoamine kinase ERR1753505_01014 putative ketoamine kinase ERR1040909_01072 putative ketoamine kinase C2485_25830 putative ketoamine kinase ERR2072360_10620 putative ketoamine kinase SRR4195752_12490 putative ketoamine kinase HUV05_25770 putative ketoamine kinase C1675_18250 putative ketoamine kinase ERR237657_01387 putative ketoamine kinase ERR332190_01409 putative ketoamine kinase SRR5244733_15910 putative ketoamine kinase ERR439277_02039 putative ketoamine kinase BK2561B_20770 putative ketoamine kinase 2m-n_17940 putative ketoamine kinase C1427_24290 putative ketoamine kinase ERR554728_01622 putative ketoamine kinase SRR5244854_09890 putative ketoamine kinase SRR4195754_19670 putative ketoamine kinase HUV03_14590 putative ketoamine kinase ERR554730_01196 putative ketoamine kinase SRR5244734_20110 putative ketoamine kinase ERR554729_02017 putative ketoamine kinase 87-950_19300 putative ketoamine kinase SRR5244921_08350 putative ketoamine kinase ERR743210_14880 putative ketoamine kinase SRR5244795_08160 putative ketoamine kinase ERR1595729_02256 putative ketoamine kinase ERR1723877_01781 putative ketoamine kinase ERR554615_02101 putative ketoamine kinase SRR4195757_19490 putative ketoamine kinase C8879_25680 putative ketoamine kinase ERR554567_01405 putative ketoamine kinase C2701_03940 putative ketoamine kinase SRR5244794_20000 putative ketoamine kinase HUV01_11410 putative ketoamine kinase SRR4195756_19130 putative ketoamine kinase ERR554614_01196 putative ketoamine kinase ERR1595731_01709 putative ketoamine kinase
MYKLIKPFLFKIEPEKAHGLTIDALKTLQKFPVLFPVVDKLFTYKNPTLSQTIQGNTYDNPIGLAAGFDKSCEVPKALEHLGFGALELGGITPKPQPGNPQPRMFRLLEDDALINRMGFNNIGMNKALSHLRKNAYQVPVGINVGVNKMTPYEARYQDYIKVIDTFKHDVSFFTVNISSPNTENLQNFHDKDEFSMLCQALTAFKKQHDVTVPIYLKLTSDMDFDGLKALLPAITETFDGIILANTTRQRDGLTSANKVEEGGLSGRPLFERNLKLIKYAYQQTNGEFLIIGTGGVFSTEDAIKMMRHGASLIQIYSSLVIEGPGLTKKMNKGIARYLKDHHFDNVSDIIGLDA	2582	354	Dihydroorotate dehydrogenase (quinone)	pyrD	29	0	241	6	100	2.42915	1	inf	1	99_06 USFL079 USFL078 C1782 SRR5244693 SRR5244782 E1470 C8879 SRR5244817 C1555 BK2561B USFL101 CM167 SRR5244691 C1768 SRR5244686 01_19 SRR5244689 CA15 SRR5110367 SRR5244921 USFL264 HUV05 SRR497495 99_48 C1410 ERR573128 ERR743109 SA_210		ERR731099 SRR4195752 C1407 MRSA_S9 87-950 SRR5244801 ERR234953 C1543 ERR554599 C2403 SRR5244716 SRR5244859 ERR134796 CA12 E396 MRSA_S7 SRR3194889 SRR5244711 MRSA_S14 SRR5244954 ERR554567 C679 ERR702179 SRR4195760 SRR5244733 SRR5244795 SRR5244792 ERR134844 MRSA_S13 ERR1589247 SRR4195757 65_669 ERR256875 ERR1535343 C329 ERR1715399 MRSA_S11 ERR1753505 ERR1597906 ERR554530 ERR1715363 ERR249328 SRR5244867 ERR554598 ERR237716 ERR2072360 C123 C2304 ERR237719 SRR5244811 SRR5110365 SRR5244712 ERR554244 ERR1040909 SRR5244734 MRSA131 PE001 M120 SRR4195758 ERR573168 05_25 SRR5244917 ERR714858 CM94 ERR554747 ERR237668 C1058 ERR1712339 SRR4195756 ERR1715362 SRR5244837 ERR1589255 SRR5244832 MRSA_S15 ERR1535358 SRR5244902 ERR554559 ERR1712341 ERR2072503 ERR554544 SRR5244848 ERR554614 07_15 ERR554729 ERR332190 ERR554582 ERR230349 SRR5244869 SRR5244794 SRR5244799 SRR5244721 SRR5244862 ERR422886 HUV07 RH238 ERR554583 SRR5244783 ERR1595731 2m-n ERR237718 ERR134781 C1762 SRR4195754 UV1151 SRR5244715 ERR234916 ERR1197492 ERR554552 SRR5244899 01_41 UV699 STV600L ERR137331 SRR1178244 ERR134678 SRR5244676 ERR554746 ERR1589254 ERR1535344 SRR5244871 ERR134820 SRR5244828 ERR593830 SRR5244819 ERR1040793 ERR716971 ERR1595729 49-715 ERR1715412 SRR5244951 ERR1753504 C1667 UC334 ERR737279 P210213_110 ERR1589245 ERR554574 ERR230292 ERR302773 SRR5244880 ERR1041111 USA500 V2200 ERR134669 ERR230313 ERR137917 ERR554526 ERR554730 SRR5244841 ERR249311 SRR5244836 UV695 ERR1589252 MRSA_S17 ERR163516 BK2448 SRR5244912 ERR1723877 ERR163470 ERR554786 MRSA_S1 SRR3194890 ERR554728 Col52_A5 SRR5244701 SRR5244945 ERR554558 SRR4195759 MRSA_S26 ERR422946 18-432 SRR5244798 CA17 SRR5244704 CA14 ERR422959 SRR5244839 SRR5244722 ERR2072490 SRR1014714 ERR554356 HUV01 PP1259 SRR5244947 MRSA_S24 SRR5244702 C1979 M121 C1504 E404 ERR1535380 SRR5244900 C1675 C1440 ERR376894 SRR5244695 ERR256877 C2485 C1396 SRR5244854 ERR137937 ERR134838 ERR743203 ERR1535377 ERR554615 SRR5244784 C1427 ERR1589244 PE009 ERR1040960 ERR237657 C2191 ERR554290 SRR5244786 STV073L ERR134842 SRR5244717 ERR1195835 ERR554744 V1859 SRR5244827 ERR742992 ERR137947 ERR439277 UE201 UV170 MRSA_S2 M109 HUV03 SRR4195761 ERR134773 MRSA_S19 SRR5244946 SRR5244818 C2701 ERR302841 ERR829988 ERR743210 ERR554428 C1378 C186	H2 ERR1589243 ERR134761 ERR715146 ERR137923 ERR134840	ERR1040793_00031 Dihydroorotate dehydrogenase (quinone) UC334_05700 Dihydroorotate dehydrogenase (quinone) SRR5244867_22050 Dihydroorotate dehydrogenase (quinone) ERR1589252_02245 Dihydroorotate dehydrogenase (quinone) SRR5244836_15950 Dihydroorotate dehydrogenase (quinone) SRR5244837_01690 Dihydroorotate dehydrogenase (quinone) SRR497495_13630 Dihydroorotate dehydrogenase (quinone) USFL101_15510 Dihydroorotate dehydrogenase (quinone) C679_19010 Dihydroorotate dehydrogenase (quinone) ERR1197492_01927 Dihydroorotate dehydrogenase (quinone) Col52_A5_25550 Dihydroorotate dehydrogenase (quinone) ERR249311_01537 Dihydroorotate dehydrogenase (quinone) V2200_25670 Dihydroorotate dehydrogenase (quinone) 99_06_07570 Dihydroorotate dehydrogenase (quinone) ERR1597906_01927 Dihydroorotate dehydrogenase (quinone) SRR5244912_13520 Dihydroorotate dehydrogenase (quinone) SRR5244704_21190 Dihydroorotate dehydrogenase (quinone) ERR237716_01703 Dihydroorotate dehydrogenase (quinone) MRSA_S9_17630 Dihydroorotate dehydrogenase (quinone) UV695_00800 Dihydroorotate dehydrogenase (quinone) MRSA131_26060 Dihydroorotate dehydrogenase (quinone) ERR573168_02173 Dihydroorotate dehydrogenase (quinone) C1762_00020 Dihydroorotate dehydrogenase (quinone) ERR2072490_08880 Dihydroorotate dehydrogenase (quinone) ERR731099_01974 Dihydroorotate dehydrogenase (quinone) ERR1195835_01420 Dihydroorotate dehydrogenase (quinone) UE201_07990 Dihydroorotate dehydrogenase (quinone) SRR5244862_00940 Dihydroorotate dehydrogenase (quinone) C1440_13850 Dihydroorotate dehydrogenase (quinone) ERR554552_02001 Dihydroorotate dehydrogenase (quinone) ERR134796_00506 Dihydroorotate dehydrogenase (quinone) ERR737279_01106 Dihydroorotate dehydrogenase (quinone) SRR5244832_19740 Dihydroorotate dehydrogenase (quinone) SRR5244702_14770 Dihydroorotate dehydrogenase (quinone) C1410_15980 Dihydroorotate dehydrogenase (quinone) SRR5244686_10210 Dihydroorotate dehydrogenase (quinone) SRR5244945_21030 Dihydroorotate dehydrogenase (quinone) ERR1715362_02266 Dihydroorotate dehydrogenase (quinone) SRR5244917_19430 Dihydroorotate dehydrogenase (quinone) SRR5244946_21490 Dihydroorotate dehydrogenase (quinone) SRR5244676_09850 Dihydroorotate dehydrogenase (quinone) ERR422886_02019 Dihydroorotate dehydrogenase (quinone) 99_48_22360 Dihydroorotate dehydrogenase (quinone) ERR1589255_01590 Dihydroorotate dehydrogenase (quinone) SRR5244701_21630 Dihydroorotate dehydrogenase (quinone) ERR234953_01274 Dihydroorotate dehydrogenase (quinone) SRR5244828_13470 Dihydroorotate dehydrogenase (quinone) SRR4195761_01959 Dihydroorotate dehydrogenase (quinone) ERR230349_02078 Dihydroorotate dehydrogenase (quinone) ERR1589254_00988 Dihydroorotate dehydrogenase (quinone) SRR5244947_10600 Dihydroorotate dehydrogenase (quinone) E1470_22020 Dihydroorotate dehydrogenase (quinone) UV1151_11820 Dihydroorotate dehydrogenase (quinone) MRSA_S19_13620 Dihydroorotate dehydrogenase (quinone) ERR1715363_02236 Dihydroorotate dehydrogenase (quinone) ERR554290_02125 Dihydroorotate dehydrogenase (quinone) ERR163516_01802 Dihydroorotate dehydrogenase (quinone) BK2448_21200 Dihydroorotate dehydrogenase (quinone) 05_25_20460 Dihydroorotate dehydrogenase (quinone) SA_210_18450 Dihydroorotate dehydrogenase (quinone) SRR4195760_02198 Dihydroorotate dehydrogenase (quinone) ERR573128_00563 Dihydroorotate dehydrogenase (quinone) P210213_110_12240 Dihydroorotate dehydrogenase (quinone) C1396_16680 Dihydroorotate dehydrogenase (quinone) ERR422946_01375 Dihydroorotate dehydrogenase (quinone) SRR5244902_18610 Dihydroorotate dehydrogenase (quinone) ERR237668_01731 Dihydroorotate dehydrogenase (quinone) ERR2072503_23090 Dihydroorotate dehydrogenase (quinone) SRR5244689_18950 Dihydroorotate dehydrogenase (quinone) ERR134773_01365 Dihydroorotate dehydrogenase (quinone) MRSA_S14_19080 Dihydroorotate dehydrogenase (quinone) SRR5244715_13710 Dihydroorotate dehydrogenase (quinone) C1407_04570 Dihydroorotate dehydrogenase (quinone) SRR5244691_21660 Dihydroorotate dehydrogenase (quinone) ERR743109_01087 Dihydroorotate dehydrogenase (quinone) ERR554544_01452 Dihydroorotate dehydrogenase (quinone) MRSA_S15_10480 Dihydroorotate dehydrogenase (quinone) ERR714858_01506 Dihydroorotate dehydrogenase (quinone) MRSA_S1_17980 Dihydroorotate dehydrogenase (quinone) ERR234916_01541 Dihydroorotate dehydrogenase (quinone) ERR134842_00469 Dihydroorotate dehydrogenase (quinone) ERR134781_00389 Dihydroorotate dehydrogenase (quinone) MRSA_S2_17990 Dihydroorotate dehydrogenase (quinone) ERR1535377_01918 Dihydroorotate dehydrogenase (quinone) C2403_01000 Dihydroorotate dehydrogenase (quinone) 49-715_16500 Dihydroorotate dehydrogenase (quinone) SRR5244716_15230 Dihydroorotate dehydrogenase (quinone) SRR5244900_18170 Dihydroorotate dehydrogenase (quinone) SRR5244951_22150 Dihydroorotate dehydrogenase (quinone) CM167_10310 Dihydroorotate dehydrogenase (quinone) ERR230292_01965 Dihydroorotate dehydrogenase (quinone) MRSA_S17_18430 Dihydroorotate dehydrogenase (quinone) ERR554428_01896 Dihydroorotate dehydrogenase (quinone) C1979_08370 Dihydroorotate dehydrogenase (quinone) V1859_12500 Dihydroorotate dehydrogenase (quinone) PP1259_19630 Dihydroorotate dehydrogenase (quinone) SRR5244693_10180 Dihydroorotate dehydrogenase (quinone) SRR5244717_17530 Dihydroorotate dehydrogenase (quinone) SRR5244827_10170 Dihydroorotate dehydrogenase (quinone) M109_16510 Dihydroorotate dehydrogenase (quinone) ERR554559_01962 Dihydroorotate dehydrogenase (quinone) ERR163470_01754 Dihydroorotate dehydrogenase (quinone) USFL079_18830 Dihydroorotate dehydrogenase (quinone) MRSA_S11_13120 Dihydroorotate dehydrogenase (quinone) USFL264_09260 Dihydroorotate dehydrogenase (quinone) SRR5244869_11400 Dihydroorotate dehydrogenase (quinone) ERR554744_01983 Dihydroorotate dehydrogenase (quinone) SRR5244695_21560 Dihydroorotate dehydrogenase (quinone) SRR5244711_11560 Dihydroorotate dehydrogenase (quinone) ERR1589245_01822 Dihydroorotate dehydrogenase (quinone) SRR5244839_20770 Dihydroorotate dehydrogenase (quinone) C1378_12500 Dihydroorotate dehydrogenase (quinone) ERR137331_01256 Dihydroorotate dehydrogenase (quinone) USFL078_15120 Dihydroorotate dehydrogenase (quinone) ERR1715399_02234 Dihydroorotate dehydrogenase (quinone) C1782_24870 Dihydroorotate dehydrogenase (quinone) ERR554558_01183 Dihydroorotate dehydrogenase (quinone) ERR1712339_01172 Dihydroorotate dehydrogenase (quinone) ERR716971_02029 Dihydroorotate dehydrogenase (quinone) ERR1040960_17790 Dihydroorotate dehydrogenase (quinone) C2191_05710 Dihydroorotate dehydrogenase (quinone) C1768_00410 Dihydroorotate dehydrogenase (quinone) SRR5244871_14530 Dihydroorotate dehydrogenase (quinone) UV699_17090 Dihydroorotate dehydrogenase (quinone) ERR1589244_01905 Dihydroorotate dehydrogenase (quinone) ERR137937_00515 Dihydroorotate dehydrogenase (quinone) ERR230313_01324 Dihydroorotate dehydrogenase (quinone) ERR554356_02083 Dihydroorotate dehydrogenase (quinone) ERR1589247_01480 Dihydroorotate dehydrogenase (quinone) SRR5244954_19970 Dihydroorotate dehydrogenase (quinone) CM94_09870 Dihydroorotate dehydrogenase (quinone) ERR554746_01298 Dihydroorotate dehydrogenase (quinone) ERR237718_01721 Dihydroorotate dehydrogenase (quinone) ERR134844_01995 Dihydroorotate dehydrogenase (quinone) MRSA_S7_18200 Dihydroorotate dehydrogenase (quinone) MRSA_S13_15470 Dihydroorotate dehydrogenase (quinone) SRR5244880_13780 Dihydroorotate dehydrogenase (quinone) SRR5244712_08400 Dihydroorotate dehydrogenase (quinone) C1058_15180 Dihydroorotate dehydrogenase (quinone) ERR376894_01255 Dihydroorotate dehydrogenase (quinone) ERR1715412_02124 Dihydroorotate dehydrogenase (quinone) ERR1535380_01492 Dihydroorotate dehydrogenase (quinone) ERR237719_01429 Dihydroorotate dehydrogenase (quinone) ERR554747_01508 Dihydroorotate dehydrogenase (quinone) ERR593830_20110 Dihydroorotate dehydrogenase (quinone) SRR5244899_12380 Dihydroorotate dehydrogenase (quinone) ERR422959_02040 Dihydroorotate dehydrogenase (quinone) SRR5244722_14110 Dihydroorotate dehydrogenase (quinone) E396_12260 Dihydroorotate dehydrogenase (quinone) CA15_25710 Dihydroorotate dehydrogenase (quinone) ERR1535343_01485 Dihydroorotate dehydrogenase (quinone) ERR554599_02003 Dihydroorotate dehydrogenase (quinone) SRR5244799_21090 Dihydroorotate dehydrogenase (quinone) ERR302773_01827 Dihydroorotate dehydrogenase (quinone) ERR742992_22630 Dihydroorotate dehydrogenase (quinone) 65_669_15190 Dihydroorotate dehydrogenase (quinone) CA14_00410 Dihydroorotate dehydrogenase (quinone) C2304_07240 Dihydroorotate dehydrogenase (quinone) 07_15_17620 Dihydroorotate dehydrogenase (quinone) SRR5244798_01420 Dihydroorotate dehydrogenase (quinone) SRR1014714_21560 Dihydroorotate dehydrogenase (quinone) ERR256877_01248 Dihydroorotate dehydrogenase (quinone) ERR554598_01283 Dihydroorotate dehydrogenase (quinone) ERR554786_01057 Dihydroorotate dehydrogenase (quinone) ERR302841_01474 Dihydroorotate dehydrogenase (quinone) C186_18250 Dihydroorotate dehydrogenase (quinone) C1667_08870 Dihydroorotate dehydrogenase (quinone) ERR1712341_01229 Dihydroorotate dehydrogenase (quinone) ERR554582_01478 Dihydroorotate dehydrogenase (quinone) CA17_11630 Dihydroorotate dehydrogenase (quinone) ERR1535358_01546 Dihydroorotate dehydrogenase (quinone) M121_26670 Dihydroorotate dehydrogenase (quinone) SRR5244841_19290 Dihydroorotate dehydrogenase (quinone) 01_19_08510 Dihydroorotate dehydrogenase (quinone) ERR134678_01247 Dihydroorotate dehydrogenase (quinone) SRR4195759_21150 Dihydroorotate dehydrogenase (quinone) SRR5244782_08210 Dihydroorotate dehydrogenase (quinone) E404_12390 Dihydroorotate dehydrogenase (quinone) SRR3194890_19500 Dihydroorotate dehydrogenase (quinone) ERR256875_01714 Dihydroorotate dehydrogenase (quinone) PE001_22780 Dihydroorotate dehydrogenase (quinone) SRR5244859_21890 Dihydroorotate dehydrogenase (quinone) UV170_09010 Dihydroorotate dehydrogenase (quinone) SRR5244783_20360 Dihydroorotate dehydrogenase (quinone) SRR4195758_16420 Dihydroorotate dehydrogenase (quinone) SRR5244811_13530 Dihydroorotate dehydrogenase (quinone) SRR5244721_18310 Dihydroorotate dehydrogenase (quinone) M120_00410 Dihydroorotate dehydrogenase (quinone) SRR3194889_17840 Dihydroorotate dehydrogenase (quinone) ERR554583_01999 Dihydroorotate dehydrogenase (quinone) SRR1178244_18700 Dihydroorotate dehydrogenase (quinone) C123_13980 Dihydroorotate dehydrogenase (quinone) ERR554244_01425 Dihydroorotate dehydrogenase (quinone) ERR134838_00532 Dihydroorotate dehydrogenase (quinone) SRR5244817_25500 Dihydroorotate dehydrogenase (quinone) ERR829988_19220 Dihydroorotate dehydrogenase (quinone) ERR249328_00755 Dihydroorotate dehydrogenase (quinone) 18-432_18220 Dihydroorotate dehydrogenase (quinone) SRR5110367_16150 Dihydroorotate dehydrogenase (quinone) MRSA_S26_18040 Dihydroorotate dehydrogenase (quinone) ERR1041111_07520 Dihydroorotate dehydrogenase (quinone) ERR134820_02147 Dihydroorotate dehydrogenase (quinone) C1543_12950 Dihydroorotate dehydrogenase (quinone) SRR5244784_14720 Dihydroorotate dehydrogenase (quinone) ERR554526_01369 Dihydroorotate dehydrogenase (quinone) ERR554574_01528 Dihydroorotate dehydrogenase (quinone) CA12_25750 Dihydroorotate dehydrogenase (quinone) ERR1535344_01681 Dihydroorotate dehydrogenase (quinone) ERR702179_00991 Dihydroorotate dehydrogenase (quinone) SRR5244786_18520 Dihydroorotate dehydrogenase (quinone) ERR743203_13180 Dihydroorotate dehydrogenase (quinone) STV600L_16520 Dihydroorotate dehydrogenase (quinone) USA500_27300 Dihydroorotate dehydrogenase (quinone) MRSA_S24_19010 Dihydroorotate dehydrogenase (quinone) SRR5110365_15780 Dihydroorotate dehydrogenase (quinone) C1504_18750 Dihydroorotate dehydrogenase (quinone) C1555_11200 Dihydroorotate dehydrogenase (quinone) SRR5244792_05050 Dihydroorotate dehydrogenase (quinone) ERR137917_00314 Dihydroorotate dehydrogenase (quinone) PE009_00910 Dihydroorotate dehydrogenase (quinone) RH238_09800 Dihydroorotate dehydrogenase (quinone) ERR554530_01934 Dihydroorotate dehydrogenase (quinone) ERR1753504_02158 Dihydroorotate dehydrogenase (quinone) SRR5244848_22510 Dihydroorotate dehydrogenase (quinone) SRR5244819_15600 Dihydroorotate dehydrogenase (quinone) C329_03010 Dihydroorotate dehydrogenase (quinone) HUV07_02480 Dihydroorotate dehydrogenase (quinone) 01_41_19550 Dihydroorotate dehydrogenase (quinone) STV073L_21170 Dihydroorotate dehydrogenase (quinone) ERR137947_01157 Dihydroorotate dehydrogenase (quinone) SRR5244801_22370 Dihydroorotate dehydrogenase (quinone) ERR134669_02187 Dihydroorotate dehydrogenase (quinone) SRR5244818_11910 Dihydroorotate dehydrogenase (quinone) ERR1753505_01015 Dihydroorotate dehydrogenase (quinone) ERR1040909_01073 Dihydroorotate dehydrogenase (quinone) C2485_25820 Dihydroorotate dehydrogenase (quinone) ERR2072360_10610 Dihydroorotate dehydrogenase (quinone) SRR4195752_12500 Dihydroorotate dehydrogenase (quinone) HUV05_25780 Dihydroorotate dehydrogenase (quinone) C1675_18260 Dihydroorotate dehydrogenase (quinone) ERR237657_01388 Dihydroorotate dehydrogenase (quinone) ERR332190_01410 Dihydroorotate dehydrogenase (quinone) SRR5244733_15920 Dihydroorotate dehydrogenase (quinone) ERR439277_02040 Dihydroorotate dehydrogenase (quinone) BK2561B_20760 Dihydroorotate dehydrogenase (quinone) 2m-n_17930 Dihydroorotate dehydrogenase (quinone) C1427_24300 Dihydroorotate dehydrogenase (quinone) ERR554728_01621 Dihydroorotate dehydrogenase (quinone) SRR5244854_09880 Dihydroorotate dehydrogenase (quinone) SRR4195754_19680 Dihydroorotate dehydrogenase (quinone) HUV03_14600 Dihydroorotate dehydrogenase (quinone) ERR554730_01197 Dihydroorotate dehydrogenase (quinone) SRR5244734_20100 Dihydroorotate dehydrogenase (quinone) ERR554729_02018 Dihydroorotate dehydrogenase (quinone) 87-950_19310 Dihydroorotate dehydrogenase (quinone) SRR5244921_08360 Dihydroorotate dehydrogenase (quinone) ERR743210_14870 Dihydroorotate dehydrogenase (quinone) SRR5244795_08170 Dihydroorotate dehydrogenase (quinone) ERR1595729_02257 Dihydroorotate dehydrogenase (quinone) ERR1723877_01782 Dihydroorotate dehydrogenase (quinone) ERR554615_02100 Dihydroorotate dehydrogenase (quinone) SRR4195757_19480 Dihydroorotate dehydrogenase (quinone) C8879_25690 Dihydroorotate dehydrogenase (quinone) ERR554567_01406 Dihydroorotate dehydrogenase (quinone) C2701_03950 Dihydroorotate dehydrogenase (quinone) SRR5244794_20010 Dihydroorotate dehydrogenase (quinone) HUV01_11420 Dihydroorotate dehydrogenase (quinone) SRR4195756_19140 Dihydroorotate dehydrogenase (quinone) ERR554614_01197 Dihydroorotate dehydrogenase (quinone) ERR1595731_01710 Dihydroorotate dehydrogenase (quinone)
MTKETDNKKTVATSDNKDTQQQNQPEEDERQGLNGYRKTDLDLEIEQELREMMKTGENETKNDYKKFKVFSLISTLVIVILAIIRFVHKMM	5079	91	hypothetical protein	group_30808	28	1	244	3	96.5517	1.21457	0.360217	0.344262	1	99_06 USFL079 USFL078 C1782 SRR5244693 SRR5244782 E1470 SRR5244817 C1555 BK2561B USFL101 CM167 SRR5244691 C1768 SRR5244686 01_19 SRR5244689 CA15 SRR5110367 SRR5244921 USFL264 HUV05 SRR497495 99_48 C1410 ERR573128 ERR743109 SA_210	C8879	ERR731099 SRR4195752 C1407 MRSA_S9 87-950 SRR5244801 ERR234953 C1543 ERR554599 C2403 SRR5244716 SRR5244859 ERR134796 CA12 E396 MRSA_S7 SRR3194889 SRR5244711 MRSA_S14 SRR5244954 ERR554567 C679 ERR702179 SRR4195760 SRR5244733 SRR5244795 SRR5244792 ERR134844 MRSA_S13 ERR1589247 SRR4195757 65_669 ERR256875 ERR1535343 C329 ERR1715399 MRSA_S11 ERR1753505 ERR1597906 ERR554530 ERR1715363 ERR249328 SRR5244867 ERR554598 ERR237716 ERR2072360 C123 C2304 ERR237719 SRR5244811 SRR5110365 SRR5244712 ERR554244 ERR1040909 SRR5244734 ERR137923 MRSA131 PE001 M120 SRR4195758 ERR573168 05_25 SRR5244917 ERR714858 CM94 ERR554747 ERR237668 C1058 ERR1712339 SRR4195756 ERR1715362 SRR5244837 ERR1589255 SRR5244832 MRSA_S15 ERR1535358 SRR5244902 ERR554559 ERR1712341 ERR2072503 ERR554544 SRR5244848 ERR554614 07_15 ERR554729 ERR332190 ERR554582 ERR230349 SRR5244869 SRR5244794 SRR5244799 SRR5244721 SRR5244862 ERR422886 HUV07 RH238 ERR554583 SRR5244783 ERR1595731 2m-n ERR237718 ERR134781 C1762 SRR4195754 UV1151 SRR5244715 ERR234916 ERR1197492 ERR554552 SRR5244899 01_41 UV699 STV600L ERR137331 SRR1178244 ERR134678 SRR5244676 ERR554746 ERR1589254 ERR1535344 SRR5244871 ERR134820 SRR5244828 ERR593830 SRR5244819 ERR1040793 ERR716971 ERR1595729 49-715 ERR1715412 SRR5244951 ERR1753504 C1667 UC334 ERR737279 P210213_110 ERR1589245 ERR554574 ERR230292 ERR302773 SRR5244880 ERR1041111 USA500 V2200 ERR134669 ERR230313 ERR137917 ERR554526 ERR554730 SRR5244841 ERR249311 SRR5244836 UV695 ERR1589252 MRSA_S17 ERR163516 BK2448 SRR5244912 ERR1723877 ERR163470 ERR554786 MRSA_S1 SRR3194890 ERR554728 Col52_A5 SRR5244701 SRR5244945 ERR554558 SRR4195759 MRSA_S26 ERR422946 18-432 SRR5244798 CA17 SRR5244704 CA14 ERR422959 SRR5244839 SRR5244722 ERR2072490 SRR1014714 ERR554356 HUV01 PP1259 SRR5244947 ERR1589243 MRSA_S24 SRR5244702 C1979 M121 C1504 E404 ERR1535380 SRR5244900 C1675 C1440 ERR376894 SRR5244695 ERR256877 C2485 C1396 SRR5244854 ERR137937 ERR134838 ERR743203 ERR1535377 ERR554615 SRR5244784 C1427 ERR1589244 PE009 ERR1040960 ERR237657 C2191 ERR554290 SRR5244786 STV073L ERR134842 SRR5244717 ERR1195835 ERR554744 V1859 SRR5244827 ERR742992 ERR137947 ERR439277 UE201 UV170 MRSA_S2 ERR134840 M109 HUV03 SRR4195761 ERR134773 MRSA_S19 SRR5244946 SRR5244818 C2701 ERR302841 ERR829988 ERR743210 ERR554428 C1378 C186	ERR715146 H2 ERR134761	ERR1040793_00032 hypothetical protein UC334_05690 hypothetical protein SRR5244867_22060 hypothetical protein ERR1589252_02244 hypothetical protein SRR5244836_15960 hypothetical protein SRR5244837_01680 hypothetical protein SRR497495_13620 hypothetical protein USFL101_15520 hypothetical protein C679_19000 hypothetical protein ERR1197492_01928 hypothetical protein Col52_A5_25560 hypothetical protein ERR249311_01538 hypothetical protein V2200_25680 hypothetical protein 99_06_07580 hypothetical protein ERR1597906_01928 hypothetical protein SRR5244912_13530 hypothetical protein SRR5244704_21180 hypothetical protein ERR137923_00390 hypothetical protein ERR237716_01702 hypothetical protein MRSA_S9_17620 hypothetical protein UV695_00810 hypothetical protein MRSA131_26070 hypothetical protein ERR573168_02174 hypothetical protein C1762_00030 hypothetical protein ERR2072490_08890 hypothetical protein ERR731099_01973 hypothetical protein ERR1195835_01421 hypothetical protein UE201_07980 hypothetical protein SRR5244862_00950 hypothetical protein C1440_13840 hypothetical protein ERR554552_02002 hypothetical protein ERR134796_00507 hypothetical protein ERR737279_01107 hypothetical protein SRR5244832_19750 hypothetical protein SRR5244702_14780 hypothetical protein C1410_15970 hypothetical protein SRR5244686_10220 hypothetical protein SRR5244945_21020 hypothetical protein ERR1715362_02265 hypothetical protein SRR5244917_19440 hypothetical protein SRR5244946_21480 hypothetical protein SRR5244676_09860 hypothetical protein ERR422886_02020 hypothetical protein 99_48_22350 hypothetical protein ERR1589255_01591 hypothetical protein SRR5244701_21640 hypothetical protein ERR234953_01275 hypothetical protein SRR5244828_13460 hypothetical protein SRR4195761_01960 hypothetical protein ERR230349_02079 hypothetical protein ERR1589254_00989 hypothetical protein SRR5244947_10610 hypothetical protein E1470_22030 hypothetical protein UV1151_11830 hypothetical protein MRSA_S19_13610 hypothetical protein ERR1715363_02235 hypothetical protein ERR554290_02126 hypothetical protein ERR163516_01801 hypothetical protein BK2448_21190 hypothetical protein 05_25_20470 hypothetical protein SA_210_18440 hypothetical protein SRR4195760_02197 hypothetical protein ERR573128_00564 hypothetical protein P210213_110_12230 hypothetical protein C1396_16690 hypothetical protein ERR422946_01376 hypothetical protein SRR5244902_18600 hypothetical protein ERR237668_01730 hypothetical protein ERR2072503_23100 hypothetical protein SRR5244689_18960 hypothetical protein ERR134773_01364 hypothetical protein MRSA_S14_19090 hypothetical protein SRR5244715_13700 hypothetical protein C1407_04580 hypothetical protein SRR5244691_21670 hypothetical protein ERR743109_01086 hypothetical protein ERR554544_01453 hypothetical protein MRSA_S15_10490 hypothetical protein ERR714858_01505 hypothetical protein MRSA_S1_17990 hypothetical protein ERR234916_01540 hypothetical protein ERR134842_00468 hypothetical protein ERR134781_00390 hypothetical protein MRSA_S2_18000 hypothetical protein ERR1535377_01919 hypothetical protein C2403_00990 hypothetical protein 49-715_16510 hypothetical protein SRR5244716_15240 hypothetical protein SRR5244900_18160 hypothetical protein SRR5244951_22140 hypothetical protein CM167_10300 hypothetical protein ERR230292_01966 hypothetical protein ERR134840_00972 hypothetical protein MRSA_S17_18420 hypothetical protein ERR554428_01897 hypothetical protein C1979_08360 hypothetical protein V1859_12490 hypothetical protein PP1259_19640 hypothetical protein SRR5244693_10190 hypothetical protein ERR1589243_01974 hypothetical protein SRR5244717_17520 hypothetical protein SRR5244827_10160 hypothetical protein M109_16520 hypothetical protein ERR554559_01961 hypothetical protein ERR163470_01753 hypothetical protein USFL079_18820 hypothetical protein MRSA_S11_13110 hypothetical protein USFL264_09270 hypothetical protein SRR5244869_11390 hypothetical protein ERR554744_01984 hypothetical protein SRR5244695_21550 hypothetical protein SRR5244711_11550 hypothetical protein ERR1589245_01823 hypothetical protein SRR5244839_20780 hypothetical protein C1378_12490 hypothetical protein ERR137331_01255 hypothetical protein USFL078_15130 hypothetical protein ERR1715399_02233 hypothetical protein C1782_24860 hypothetical protein ERR554558_01184 hypothetical protein ERR1712339_01173 hypothetical protein ERR716971_02030 hypothetical protein ERR1040960_17800 hypothetical protein C2191_05720 hypothetical protein C1768_00400 hypothetical protein SRR5244871_14540 hypothetical protein UV699_17100 hypothetical protein ERR1589244_01906 hypothetical protein ERR137937_00516 hypothetical protein ERR230313_01323 hypothetical protein ERR554356_02084 hypothetical protein ERR1589247_01481 hypothetical protein SRR5244954_19980 hypothetical protein CM94_09880 hypothetical protein ERR554746_01297 hypothetical protein ERR237718_01722 hypothetical protein ERR134844_01994 hypothetical protein MRSA_S7_18190 hypothetical protein MRSA_S13_15480 hypothetical protein SRR5244880_13770 hypothetical protein SRR5244712_08410 hypothetical protein C1058_15190 hypothetical protein ERR376894_01254 hypothetical protein ERR1715412_02125 hypothetical protein ERR1535380_01493 hypothetical protein ERR237719_01430 hypothetical protein ERR554747_01507 hypothetical protein ERR593830_20100 hypothetical protein SRR5244899_12390 hypothetical protein ERR422959_02041 hypothetical protein SRR5244722_14120 hypothetical protein E396_12250 hypothetical protein CA15_25720 hypothetical protein ERR1535343_01486 hypothetical protein ERR554599_02004 hypothetical protein SRR5244799_21100 hypothetical protein ERR302773_01826 hypothetical protein ERR742992_22620 hypothetical protein 65_669_15200 hypothetical protein CA14_00400 hypothetical protein C2304_07230 hypothetical protein 07_15_17610 hypothetical protein SRR5244798_01410 hypothetical protein SRR1014714_21550 hypothetical protein ERR256877_01249 hypothetical protein ERR554598_01284 hypothetical protein ERR554786_01056 hypothetical protein ERR302841_01475 hypothetical protein C186_18260 hypothetical protein C1667_08860 hypothetical protein ERR1712341_01230 hypothetical protein ERR554582_01477 hypothetical protein CA17_11640 hypothetical protein ERR1535358_01547 hypothetical protein M121_26680 hypothetical protein SRR5244841_19300 hypothetical protein 01_19_08500 hypothetical protein ERR134678_01248 hypothetical protein SRR4195759_21140 hypothetical protein SRR5244782_08220 hypothetical protein E404_12380 hypothetical protein SRR3194890_19510 hypothetical protein ERR256875_01713 hypothetical protein PE001_22790 hypothetical protein SRR5244859_21880 hypothetical protein UV170_09000 hypothetical protein SRR5244783_20370 hypothetical protein SRR4195758_16430 hypothetical protein SRR5244811_13540 hypothetical protein SRR5244721_18300 hypothetical protein M120_00400 hypothetical protein SRR3194889_17830 hypothetical protein ERR554583_02000 hypothetical protein SRR1178244_18710 hypothetical protein C123_13970 hypothetical protein ERR554244_01424 hypothetical protein ERR134838_00531 hypothetical protein SRR5244817_25490 hypothetical protein ERR829988_19210 hypothetical protein ERR249328_00754 hypothetical protein 18-432_18210 hypothetical protein SRR5110367_16140 hypothetical protein MRSA_S26_18050 hypothetical protein ERR1041111_07530 hypothetical protein ERR134820_02148 hypothetical protein C1543_12960 hypothetical protein SRR5244784_14730 hypothetical protein ERR554526_01368 hypothetical protein ERR554574_01527 hypothetical protein CA12_25760 hypothetical protein ERR1535344_01682 hypothetical protein ERR702179_00990 hypothetical protein SRR5244786_18530 hypothetical protein ERR743203_13190 hypothetical protein STV600L_16530 hypothetical protein USA500_27310 hypothetical protein MRSA_S24_19000 hypothetical protein SRR5110365_15790 hypothetical protein C1504_18740 hypothetical protein C1555_11210 hypothetical protein SRR5244792_05040 hypothetical protein ERR137917_00315 hypothetical protein PE009_00920 hypothetical protein RH238_09790 hypothetical protein ERR554530_01933 hypothetical protein ERR1753504_02157 hypothetical protein SRR5244848_22520 hypothetical protein SRR5244819_15610 hypothetical protein C329_03000 hypothetical protein HUV07_02490 hypothetical protein 01_41_19540 hypothetical protein STV073L_21180 hypothetical protein ERR137947_01156 hypothetical protein SRR5244801_22380 hypothetical protein ERR134669_02186 hypothetical protein SRR5244818_11920 hypothetical protein ERR1753505_01016 hypothetical protein ERR1040909_01074 hypothetical protein C2485_25810 hypothetical protein ERR2072360_10600 hypothetical protein SRR4195752_12510 hypothetical protein HUV05_25790 hypothetical protein C1675_18270 hypothetical protein ERR237657_01389 hypothetical protein ERR332190_01411 hypothetical protein SRR5244733_15930 hypothetical protein ERR439277_02041 hypothetical protein BK2561B_20750 hypothetical protein 2m-n_17920 hypothetical protein C1427_24310 hypothetical protein ERR554728_01620 hypothetical protein SRR5244854_09870 hypothetical protein SRR4195754_19690 hypothetical protein HUV03_14610 hypothetical protein ERR554730_01198 hypothetical protein SRR5244734_20090 hypothetical protein ERR554729_02019 hypothetical protein 87-950_19320 hypothetical protein SRR5244921_08370 hypothetical protein ERR743210_14860 hypothetical protein SRR5244795_08180 hypothetical protein ERR1595729_02258 hypothetical protein ERR1723877_01783 hypothetical protein ERR554615_02099 hypothetical protein SRR4195757_19470 hypothetical protein ERR554567_01407 hypothetical protein C2701_03960 hypothetical protein SRR5244794_20020 hypothetical protein HUV01_11430 hypothetical protein SRR4195756_19150 hypothetical protein ERR554614_01198 hypothetical protein ERR1595731_01711 hypothetical protein
MINAEPIISKMKNQKINYDKVLKKLIGQWEREAIRPKILLHSCCAPCSTYTLEFLTQYADIAIYFANSNIHPKNEYLRRAKVQEQFVEDFNRKTGANVKYIEAPYEPHKFVKMVKDKELADEKEGGLRCTACFEMRLDIVAKAAVEHGYDYFGSAITLSPKKNAQLINELGMDVQKIYDVNYLPSDFKKSKGYERSIEMCNDYNIFRQCYCGCVFAAMQQGIDFKTVNKEAKAFLEQYPD	9688	240	Epoxyqueuosine reductase QueH	group_24042	28	1	242	5	96.5517	2.02429	0.489593	0.578512	1	99_06 USFL079 USFL078 C1782 SRR5244693 SRR5244782 E1470 C8879 SRR5244817 C1555 USFL101 BK2561B CM167 SRR5244691 C1768 SRR5244686 01_19 SRR5244689 CA15 SRR5110367 SRR5244921 USFL264 HUV05 SRR497495 99_48 C1410 ERR573128 SA_210	ERR743109	ERR731099 SRR4195752 C1407 MRSA_S9 87-950 SRR5244801 ERR234953 C1543 ERR554599 C2403 SRR5244716 SRR5244859 ERR134796 CA12 E396 MRSA_S7 SRR3194889 SRR5244711 MRSA_S14 SRR5244954 ERR554567 C679 ERR702179 SRR4195760 SRR5244733 SRR5244795 SRR5244792 ERR134844 MRSA_S13 ERR1589247 SRR4195757 ERR256875 ERR1535343 C329 ERR1715399 MRSA_S11 ERR1753505 ERR1597906 ERR554530 ERR1715363 ERR249328 SRR5244867 ERR554598 ERR237716 ERR2072360 C123 C2304 ERR237719 SRR5244811 SRR5110365 SRR5244712 ERR554244 ERR1040909 SRR5244734 MRSA131 PE001 M120 SRR4195758 ERR573168 05_25 SRR5244917 ERR714858 CM94 ERR554747 ERR237668 C1058 ERR1712339 SRR4195756 ERR1715362 SRR5244837 ERR1589255 SRR5244832 MRSA_S15 ERR1535358 SRR5244902 ERR554559 ERR1712341 ERR2072503 ERR554544 SRR5244848 ERR554614 07_15 ERR554729 ERR332190 ERR554582 ERR230349 SRR5244869 SRR5244794 SRR5244799 SRR5244721 SRR5244862 ERR422886 HUV07 RH238 ERR554583 SRR5244783 ERR1595731 2m-n ERR237718 ERR134781 C1762 SRR4195754 UV1151 SRR5244715 ERR234916 ERR1197492 ERR554552 SRR5244899 01_41 UV699 STV600L ERR137331 SRR1178244 ERR134678 SRR5244676 ERR554746 ERR1589254 ERR1535344 SRR5244871 ERR134820 SRR5244828 ERR593830 SRR5244819 ERR1040793 ERR716971 ERR1595729 49-715 ERR1715412 SRR5244951 ERR1753504 C1667 UC334 ERR737279 P210213_110 ERR1589245 ERR554574 ERR230292 ERR302773 SRR5244880 ERR1041111 USA500 V2200 ERR134669 ERR230313 ERR137917 ERR554526 ERR554730 SRR5244841 ERR249311 SRR5244836 UV695 ERR1589252 MRSA_S17 ERR163516 BK2448 SRR5244912 ERR1723877 ERR163470 ERR554786 MRSA_S1 SRR3194890 ERR554728 Col52_A5 SRR5244701 SRR5244945 ERR554558 SRR4195759 MRSA_S26 ERR422946 18-432 SRR5244798 CA17 SRR5244704 CA14 ERR422959 SRR5244839 SRR5244722 ERR2072490 SRR1014714 ERR554356 HUV01 PP1259 SRR5244947 ERR1589243 MRSA_S24 SRR5244702 C1979 M121 C1504 E404 ERR1535380 SRR5244900 C1675 C1440 ERR376894 SRR5244695 ERR256877 C2485 C1396 SRR5244854 ERR137937 ERR134838 ERR743203 ERR1535377 ERR554615 SRR5244784 C1427 ERR1589244 PE009 ERR1040960 ERR237657 C2191 ERR554290 SRR5244786 STV073L ERR134842 SRR5244717 ERR1195835 ERR554744 V1859 SRR5244827 ERR742992 ERR137947 ERR439277 UE201 UV170 MRSA_S2 ERR134840 M109 HUV03 SRR4195761 ERR134773 MRSA_S19 SRR5244946 SRR5244818 C2701 ERR302841 ERR829988 ERR743210 ERR554428 C1378 C186	H2 ERR134761 ERR715146 65_669 ERR137923	ERR1040793_00033 Epoxyqueuosine reductase QueH UC334_05680 Epoxyqueuosine reductase QueH SRR5244867_22070 Epoxyqueuosine reductase QueH ERR1589252_02243 Epoxyqueuosine reductase QueH SRR5244836_15970 Epoxyqueuosine reductase QueH SRR5244837_01670 Epoxyqueuosine reductase QueH SRR497495_13610 Epoxyqueuosine reductase QueH USFL101_15530 Epoxyqueuosine reductase QueH C679_18990 Epoxyqueuosine reductase QueH ERR1197492_01929 Epoxyqueuosine reductase QueH Col52_A5_25570 Epoxyqueuosine reductase QueH ERR249311_01539 Epoxyqueuosine reductase QueH V2200_25690 Epoxyqueuosine reductase QueH 99_06_07590 Epoxyqueuosine reductase QueH ERR1597906_01929 Epoxyqueuosine reductase QueH SRR5244912_13540 Epoxyqueuosine reductase QueH SRR5244704_21170 Epoxyqueuosine reductase QueH ERR237716_01701 Epoxyqueuosine reductase QueH MRSA_S9_17610 Epoxyqueuosine reductase QueH UV695_00820 Epoxyqueuosine reductase QueH MRSA131_26080 Epoxyqueuosine reductase QueH ERR573168_02175 Epoxyqueuosine reductase QueH C1762_00040 Epoxyqueuosine reductase QueH ERR2072490_08900 Epoxyqueuosine reductase QueH ERR731099_01972 Epoxyqueuosine reductase QueH ERR1195835_01422 Epoxyqueuosine reductase QueH UE201_07970 Epoxyqueuosine reductase QueH SRR5244862_00960 Epoxyqueuosine reductase QueH C1440_13830 Epoxyqueuosine reductase QueH ERR554552_02003 Epoxyqueuosine reductase QueH ERR134796_00508 Epoxyqueuosine reductase QueH ERR737279_01108 Epoxyqueuosine reductase QueH SRR5244832_19760 Epoxyqueuosine reductase QueH SRR5244702_14790 Epoxyqueuosine reductase QueH C1410_15960 Epoxyqueuosine reductase QueH SRR5244686_10230 Epoxyqueuosine reductase QueH SRR5244945_21010 Epoxyqueuosine reductase QueH ERR1715362_02264 Epoxyqueuosine reductase QueH SRR5244917_19450 Epoxyqueuosine reductase QueH SRR5244946_21470 Epoxyqueuosine reductase QueH SRR5244676_09870 Epoxyqueuosine reductase QueH ERR422886_02021 Epoxyqueuosine reductase QueH 99_48_22340 Epoxyqueuosine reductase QueH ERR1589255_01592 Epoxyqueuosine reductase QueH SRR5244701_21650 Epoxyqueuosine reductase QueH ERR234953_01276 Epoxyqueuosine reductase QueH SRR5244828_13450 Epoxyqueuosine reductase QueH SRR4195761_01961 Epoxyqueuosine reductase QueH ERR230349_02080 Epoxyqueuosine reductase QueH ERR1589254_00990 Epoxyqueuosine reductase QueH SRR5244947_10620 Epoxyqueuosine reductase QueH E1470_22040 Epoxyqueuosine reductase QueH UV1151_11840 Epoxyqueuosine reductase QueH MRSA_S19_13600 Epoxyqueuosine reductase QueH ERR1715363_02234 Epoxyqueuosine reductase QueH ERR554290_02127 Epoxyqueuosine reductase QueH ERR163516_01800 Epoxyqueuosine reductase QueH BK2448_21180 Epoxyqueuosine reductase QueH 05_25_20480 Epoxyqueuosine reductase QueH SA_210_18430 Epoxyqueuosine reductase QueH SRR4195760_02196 Epoxyqueuosine reductase QueH ERR573128_00565 Epoxyqueuosine reductase QueH P210213_110_12220 Epoxyqueuosine reductase QueH C1396_16700 Epoxyqueuosine reductase QueH ERR422946_01377 Epoxyqueuosine reductase QueH SRR5244902_18590 Epoxyqueuosine reductase QueH ERR237668_01729 Epoxyqueuosine reductase QueH ERR2072503_23110 Epoxyqueuosine reductase QueH SRR5244689_18970 Epoxyqueuosine reductase QueH ERR134773_01363 Epoxyqueuosine reductase QueH MRSA_S14_19100 Epoxyqueuosine reductase QueH SRR5244715_13690 Epoxyqueuosine reductase QueH C1407_04590 Epoxyqueuosine reductase QueH SRR5244691_21680 Epoxyqueuosine reductase QueH ERR554544_01454 Epoxyqueuosine reductase QueH MRSA_S15_10500 Epoxyqueuosine reductase QueH ERR714858_01504 Epoxyqueuosine reductase QueH MRSA_S1_18000 Epoxyqueuosine reductase QueH ERR234916_01539 Epoxyqueuosine reductase QueH ERR134842_00467 Epoxyqueuosine reductase QueH ERR134781_00391 Epoxyqueuosine reductase QueH MRSA_S2_18010 Epoxyqueuosine reductase QueH ERR1535377_01920 Epoxyqueuosine reductase QueH C2403_00980 Epoxyqueuosine reductase QueH 49-715_16520 Epoxyqueuosine reductase QueH SRR5244716_15250 Epoxyqueuosine reductase QueH SRR5244900_18150 Epoxyqueuosine reductase QueH SRR5244951_22130 Epoxyqueuosine reductase QueH CM167_10290 Epoxyqueuosine reductase QueH ERR230292_01967 Epoxyqueuosine reductase QueH ERR134840_00973 Epoxyqueuosine reductase QueH MRSA_S17_18410 Epoxyqueuosine reductase QueH ERR554428_01898 Epoxyqueuosine reductase QueH C1979_08350 Epoxyqueuosine reductase QueH V1859_12480 Epoxyqueuosine reductase QueH PP1259_19650 Epoxyqueuosine reductase QueH SRR5244693_10200 Epoxyqueuosine reductase QueH ERR1589243_01975 Epoxyqueuosine reductase QueH SRR5244717_17510 Epoxyqueuosine reductase QueH SRR5244827_10150 Epoxyqueuosine reductase QueH M109_16530 Epoxyqueuosine reductase QueH ERR554559_01960 Epoxyqueuosine reductase QueH ERR163470_01752 Epoxyqueuosine reductase QueH USFL079_18810 Epoxyqueuosine reductase QueH MRSA_S11_13100 Epoxyqueuosine reductase QueH USFL264_09280 Epoxyqueuosine reductase QueH SRR5244869_11380 Epoxyqueuosine reductase QueH ERR554744_01985 Epoxyqueuosine reductase QueH SRR5244695_21540 Epoxyqueuosine reductase QueH SRR5244711_11540 Epoxyqueuosine reductase QueH ERR1589245_01824 Epoxyqueuosine reductase QueH SRR5244839_20790 Epoxyqueuosine reductase QueH C1378_12480 Epoxyqueuosine reductase QueH ERR137331_01254 Epoxyqueuosine reductase QueH USFL078_15140 Epoxyqueuosine reductase QueH ERR1715399_02232 Epoxyqueuosine reductase QueH C1782_24850 Epoxyqueuosine reductase QueH ERR554558_01185 Epoxyqueuosine reductase QueH ERR1712339_01174 Epoxyqueuosine reductase QueH ERR716971_02031 Epoxyqueuosine reductase QueH ERR1040960_17810 Epoxyqueuosine reductase QueH C2191_10610 Epoxyqueuosine reductase QueH C1768_00390 Epoxyqueuosine reductase QueH SRR5244871_14550 Epoxyqueuosine reductase QueH UV699_17110 Epoxyqueuosine reductase QueH ERR1589244_01907 Epoxyqueuosine reductase QueH ERR137937_00517 Epoxyqueuosine reductase QueH ERR230313_01322 Epoxyqueuosine reductase QueH ERR554356_02085 Epoxyqueuosine reductase QueH ERR1589247_01482 Epoxyqueuosine reductase QueH SRR5244954_19990 Epoxyqueuosine reductase QueH CM94_09890 Epoxyqueuosine reductase QueH ERR554746_01296 Epoxyqueuosine reductase QueH ERR237718_01723 Epoxyqueuosine reductase QueH ERR134844_01993 Epoxyqueuosine reductase QueH MRSA_S7_18180 Epoxyqueuosine reductase QueH MRSA_S13_15490 Epoxyqueuosine reductase QueH SRR5244880_13760 Epoxyqueuosine reductase QueH SRR5244712_08420 Epoxyqueuosine reductase QueH C1058_15200 Epoxyqueuosine reductase QueH ERR376894_01253 Epoxyqueuosine reductase QueH ERR1715412_02126 Epoxyqueuosine reductase QueH ERR1535380_01494 Epoxyqueuosine reductase QueH ERR237719_01431 Epoxyqueuosine reductase QueH ERR554747_01506 Epoxyqueuosine reductase QueH ERR593830_20090 Epoxyqueuosine reductase QueH SRR5244899_12400 Epoxyqueuosine reductase QueH ERR422959_02042 Epoxyqueuosine reductase QueH SRR5244722_14130 Epoxyqueuosine reductase QueH E396_12240 Epoxyqueuosine reductase QueH CA15_25730 Epoxyqueuosine reductase QueH ERR1535343_01487 Epoxyqueuosine reductase QueH ERR554599_02005 Epoxyqueuosine reductase QueH SRR5244799_21110 Epoxyqueuosine reductase QueH ERR302773_01825 Epoxyqueuosine reductase QueH ERR742992_22610 Epoxyqueuosine reductase QueH CA14_00390 Epoxyqueuosine reductase QueH C2304_07220 Epoxyqueuosine reductase QueH 07_15_17600 Epoxyqueuosine reductase QueH SRR5244798_01400 Epoxyqueuosine reductase QueH SRR1014714_21540 Epoxyqueuosine reductase QueH ERR256877_01250 Epoxyqueuosine reductase QueH ERR554598_01285 Epoxyqueuosine reductase QueH ERR554786_01055 Epoxyqueuosine reductase QueH ERR302841_01476 Epoxyqueuosine reductase QueH C186_18270 Epoxyqueuosine reductase QueH C1667_08850 Epoxyqueuosine reductase QueH ERR1712341_01231 Epoxyqueuosine reductase QueH ERR554582_01476 Epoxyqueuosine reductase QueH CA17_11650 Epoxyqueuosine reductase QueH ERR1535358_01548 Epoxyqueuosine reductase QueH M121_26690 Epoxyqueuosine reductase QueH SRR5244841_19310 Epoxyqueuosine reductase QueH 01_19_12340 Epoxyqueuosine reductase QueH ERR134678_01249 Epoxyqueuosine reductase QueH SRR4195759_21130 Epoxyqueuosine reductase QueH SRR5244782_08230 Epoxyqueuosine reductase QueH E404_12370 Epoxyqueuosine reductase QueH SRR3194890_19520 Epoxyqueuosine reductase QueH ERR256875_01712 Epoxyqueuosine reductase QueH PE001_22800 Epoxyqueuosine reductase QueH SRR5244859_21870 Epoxyqueuosine reductase QueH UV170_08990 Epoxyqueuosine reductase QueH SRR5244783_20380 Epoxyqueuosine reductase QueH SRR4195758_16440 Epoxyqueuosine reductase QueH SRR5244811_13550 Epoxyqueuosine reductase QueH SRR5244721_18290 Epoxyqueuosine reductase QueH M120_00390 Epoxyqueuosine reductase QueH SRR3194889_17820 Epoxyqueuosine reductase QueH ERR554583_02001 Epoxyqueuosine reductase QueH SRR1178244_18720 Epoxyqueuosine reductase QueH C123_13960 Epoxyqueuosine reductase QueH ERR554244_01423 Epoxyqueuosine reductase QueH ERR134838_00530 Epoxyqueuosine reductase QueH SRR5244817_25480 Epoxyqueuosine reductase QueH ERR829988_19200 Epoxyqueuosine reductase QueH ERR249328_00753 Epoxyqueuosine reductase QueH 18-432_18200 Epoxyqueuosine reductase QueH SRR5110367_16130 Epoxyqueuosine reductase QueH MRSA_S26_18060 Epoxyqueuosine reductase QueH ERR1041111_07540 Epoxyqueuosine reductase QueH ERR134820_02149 Epoxyqueuosine reductase QueH C1543_12970 Epoxyqueuosine reductase QueH SRR5244784_14740 Epoxyqueuosine reductase QueH ERR554526_01367 Epoxyqueuosine reductase QueH ERR554574_01526 Epoxyqueuosine reductase QueH CA12_25770 Epoxyqueuosine reductase QueH ERR1535344_01683 Epoxyqueuosine reductase QueH ERR702179_00989 Epoxyqueuosine reductase QueH SRR5244786_18540 Epoxyqueuosine reductase QueH ERR743203_13200 Epoxyqueuosine reductase QueH STV600L_16540 Epoxyqueuosine reductase QueH USA500_27320 Epoxyqueuosine reductase QueH MRSA_S24_18990 Epoxyqueuosine reductase QueH SRR5110365_15800 Epoxyqueuosine reductase QueH C1504_18730 Epoxyqueuosine reductase QueH C1555_11220 Epoxyqueuosine reductase QueH SRR5244792_05030 Epoxyqueuosine reductase QueH ERR137917_00316 Epoxyqueuosine reductase QueH PE009_00930 Epoxyqueuosine reductase QueH RH238_09780 Epoxyqueuosine reductase QueH ERR554530_01932 Epoxyqueuosine reductase QueH ERR1753504_02156 Epoxyqueuosine reductase QueH SRR5244848_22530 Epoxyqueuosine reductase QueH SRR5244819_15620 Epoxyqueuosine reductase QueH C329_02990 Epoxyqueuosine reductase QueH HUV07_02500 Epoxyqueuosine reductase QueH 01_41_19530 Epoxyqueuosine reductase QueH STV073L_21190 Epoxyqueuosine reductase QueH ERR137947_01155 Epoxyqueuosine reductase QueH SRR5244801_22390 Epoxyqueuosine reductase QueH ERR134669_02185 Epoxyqueuosine reductase QueH SRR5244818_11930 Epoxyqueuosine reductase QueH ERR1753505_01017 Epoxyqueuosine reductase QueH ERR1040909_01075 Epoxyqueuosine reductase QueH C2485_25800 Epoxyqueuosine reductase QueH ERR2072360_10590 Epoxyqueuosine reductase QueH SRR4195752_12520 Epoxyqueuosine reductase QueH HUV05_25800 Epoxyqueuosine reductase QueH C1675_18280 Epoxyqueuosine reductase QueH ERR237657_01390 Epoxyqueuosine reductase QueH ERR332190_01412 Epoxyqueuosine reductase QueH SRR5244733_15940 Epoxyqueuosine reductase QueH ERR439277_02042 Epoxyqueuosine reductase QueH BK2561B_20740 Epoxyqueuosine reductase QueH 2m-n_17910 Epoxyqueuosine reductase QueH C1427_24320 Epoxyqueuosine reductase QueH ERR554728_01619 Epoxyqueuosine reductase QueH SRR5244854_09860 Epoxyqueuosine reductase QueH SRR4195754_19700 Epoxyqueuosine reductase QueH HUV03_14620 Epoxyqueuosine reductase QueH ERR554730_01199 Epoxyqueuosine reductase QueH SRR5244734_20080 Epoxyqueuosine reductase QueH ERR554729_02020 Epoxyqueuosine reductase QueH 87-950_19330 Epoxyqueuosine reductase QueH SRR5244921_08380 Epoxyqueuosine reductase QueH ERR743210_14850 Epoxyqueuosine reductase QueH SRR5244795_08190 Epoxyqueuosine reductase QueH ERR1595729_02259 Epoxyqueuosine reductase QueH ERR1723877_01784 Epoxyqueuosine reductase QueH ERR554615_02098 Epoxyqueuosine reductase QueH SRR4195757_19460 Epoxyqueuosine reductase QueH C8879_25710 Epoxyqueuosine reductase QueH ERR554567_01408 Epoxyqueuosine reductase QueH C2701_03970 Epoxyqueuosine reductase QueH SRR5244794_20030 Epoxyqueuosine reductase QueH HUV01_11440 Epoxyqueuosine reductase QueH SRR4195756_19160 Epoxyqueuosine reductase QueH ERR554614_01199 Epoxyqueuosine reductase QueH ERR1595731_01712 Epoxyqueuosine reductase QueH
MTALFPYIAFENSKEALAYYEEVFGATDVKRLEVGEEQASHFGMTKEEAQEATMHAEFEVLGVKVLCSDSFGRADKINNGISLLIDYDVNNKEDADKVEAFYEQIKDHSSIEIELPFADQFWGGKMGVFTDKYGVRWMLHGQDYTAIQQ	2733	149	hypothetical protein	group_31578	28	1	230	17	96.5517	6.88259	0.703864	2.06957	1	99_06 USFL079 USFL078 C1782 SRR5244693 SRR5244782 E1470 C8879 C1555 BK2561B USFL101 CM167 SRR5244691 C1768 SRR5244686 01_19 SRR5244689 CA15 SRR5110367 SRR5244921 USFL264 HUV05 SRR497495 99_48 C1410 ERR573128 ERR743109 SA_210	SRR5244817	ERR731099 SRR4195752 C1407 MRSA_S9 87-950 SRR5244801 ERR234953 C1543 ERR554599 C2403 SRR5244716 SRR5244859 ERR134796 CA12 E396 MRSA_S7 SRR3194889 SRR5244711 MRSA_S14 SRR5244954 ERR554567 C679 ERR702179 SRR5244733 SRR5244795 SRR5244792 ERR134844 MRSA_S13 ERR1589247 65_669 ERR256875 ERR1535343 C329 ERR1715399 MRSA_S11 ERR1753505 ERR1597906 ERR554530 ERR1715363 ERR249328 SRR5244867 ERR554598 ERR237716 ERR2072360 C123 C2304 ERR237719 SRR5244811 SRR5110365 SRR5244712 ERR554244 ERR1040909 SRR5244734 ERR137923 PE001 M120 SRR4195758 05_25 SRR5244917 ERR714858 CM94 ERR554747 ERR237668 C1058 ERR1712339 ERR1715362 SRR5244837 ERR1589255 SRR5244832 MRSA_S15 ERR1535358 SRR5244902 ERR554559 ERR1712341 ERR2072503 ERR554544 SRR5244848 ERR554614 07_15 ERR554729 ERR332190 ERR554582 ERR230349 SRR5244869 SRR5244794 SRR5244799 SRR5244721 SRR5244862 ERR422886 HUV07 RH238 ERR554583 SRR5244783 2m-n ERR1595731 ERR237718 ERR134781 C1762 UV1151 SRR5244715 ERR234916 ERR1197492 ERR554552 SRR5244899 01_41 UV699 STV600L ERR137331 SRR1178244 ERR134678 SRR5244676 ERR554746 ERR1589254 ERR1535344 SRR5244871 ERR134820 SRR5244828 ERR593830 SRR5244819 ERR1040793 ERR716971 ERR1595729 49-715 ERR1715412 SRR5244951 ERR1753504 C1667 UC334 ERR737279 P210213_110 ERR1589245 ERR554574 ERR230292 ERR302773 SRR5244880 ERR1041111 USA500 ERR134669 ERR230313 ERR137917 ERR554526 ERR554730 SRR5244841 ERR249311 SRR5244836 ERR1589252 MRSA_S17 ERR163516 BK2448 SRR5244912 ERR1723877 ERR163470 ERR554786 MRSA_S1 SRR3194890 ERR554728 SRR5244701 SRR5244945 ERR554558 MRSA_S26 ERR422946 18-432 SRR5244798 CA17 SRR5244704 CA14 ERR422959 SRR5244839 SRR5244722 ERR2072490 SRR1014714 ERR554356 HUV01 PP1259 SRR5244947 ERR1589243 MRSA_S24 SRR5244702 C1979 M121 C1504 E404 ERR1535380 SRR5244900 C1675 C1440 ERR376894 SRR5244695 ERR256877 C2485 C1396 SRR5244854 ERR137937 ERR134838 ERR743203 ERR1535377 ERR554615 SRR5244784 C1427 ERR1589244 PE009 ERR1040960 ERR237657 C2191 ERR554290 SRR5244786 STV073L ERR134842 SRR5244717 ERR1195835 ERR554744 SRR5244827 ERR137947 ERR439277 UE201 UV170 MRSA_S2 ERR134840 M109 HUV03 MRSA_S19 SRR5244946 SRR5244818 C2701 ERR302841 ERR829988 ERR743210 ERR554428 C1378 C186	V1859 H2 ERR134761 MRSA131 ERR742992 SRR4195759 SRR4195761 ERR134773 ERR715146 ERR573168 UV695 SRR4195756 Col52_A5 SRR4195757 SRR4195760 SRR4195754 V2200	ERR1040793_00034 hypothetical protein UC334_05670 hypothetical protein SRR5244867_22080 hypothetical protein ERR1589252_02242 hypothetical protein SRR5244836_15980 hypothetical protein SRR5244837_01660 hypothetical protein SRR497495_13600 hypothetical protein USFL101_15540 hypothetical protein C679_18980 hypothetical protein ERR1197492_01930 hypothetical protein ERR249311_01540 hypothetical protein 99_06_07600 hypothetical protein ERR1597906_01930 hypothetical protein SRR5244912_13550 hypothetical protein SRR5244704_21160 hypothetical protein ERR137923_00148 hypothetical protein ERR237716_01700 hypothetical protein MRSA_S9_17600 hypothetical protein C1762_00050 hypothetical protein ERR2072490_08910 hypothetical protein ERR731099_01971 hypothetical protein ERR1195835_01423 hypothetical protein UE201_07960 hypothetical protein SRR5244862_00970 hypothetical protein C1440_13820 hypothetical protein ERR554552_02004 hypothetical protein ERR134796_00509 hypothetical protein ERR737279_01109 hypothetical protein SRR5244832_19770 hypothetical protein SRR5244702_14800 hypothetical protein C1410_15950 hypothetical protein SRR5244686_10240 hypothetical protein SRR5244945_21000 hypothetical protein ERR1715362_02263 hypothetical protein SRR5244917_19460 hypothetical protein SRR5244946_21460 hypothetical protein SRR5244676_09880 hypothetical protein ERR422886_02022 hypothetical protein 99_48_22330 hypothetical protein ERR1589255_01593 hypothetical protein SRR5244701_21660 hypothetical protein ERR234953_01277 hypothetical protein SRR5244828_13440 hypothetical protein ERR230349_02081 hypothetical protein ERR1589254_00991 hypothetical protein SRR5244947_10630 hypothetical protein E1470_11070 hypothetical protein UV1151_11850 hypothetical protein MRSA_S19_13590 hypothetical protein ERR1715363_02233 hypothetical protein ERR554290_02128 hypothetical protein ERR163516_01799 hypothetical protein BK2448_21170 hypothetical protein 05_25_20490 hypothetical protein SA_210_18420 hypothetical protein ERR573128_00566 hypothetical protein P210213_110_12210 hypothetical protein C1396_16710 hypothetical protein ERR422946_01378 hypothetical protein SRR5244902_18580 hypothetical protein ERR237668_01728 hypothetical protein ERR2072503_23120 hypothetical protein SRR5244689_18980 hypothetical protein MRSA_S14_19110 hypothetical protein SRR5244715_13680 hypothetical protein C1407_19680 hypothetical protein SRR5244691_21690 hypothetical protein ERR743109_01084 hypothetical protein ERR554544_01455 hypothetical protein MRSA_S15_10510 hypothetical protein ERR714858_01503 hypothetical protein MRSA_S1_18010 hypothetical protein ERR234916_01538 hypothetical protein ERR134842_00466 hypothetical protein ERR134781_00392 hypothetical protein MRSA_S2_18020 hypothetical protein ERR1535377_01921 hypothetical protein C2403_00970 hypothetical protein 49-715_16530 hypothetical protein SRR5244716_15260 hypothetical protein SRR5244900_18140 hypothetical protein SRR5244951_22120 hypothetical protein CM167_10280 hypothetical protein ERR230292_01968 hypothetical protein ERR134840_00176 hypothetical protein MRSA_S17_18400 hypothetical protein ERR554428_01899 hypothetical protein C1979_08340 hypothetical protein PP1259_19660 hypothetical protein SRR5244693_10210 hypothetical protein ERR1589243_01976 hypothetical protein SRR5244717_17500 hypothetical protein SRR5244827_10140 hypothetical protein M109_16540 hypothetical protein ERR554559_01959 hypothetical protein ERR163470_01751 hypothetical protein USFL079_18800 hypothetical protein MRSA_S11_13090 hypothetical protein USFL264_09290 hypothetical protein SRR5244869_11370 hypothetical protein ERR554744_01986 hypothetical protein SRR5244695_21530 hypothetical protein SRR5244711_11530 hypothetical protein ERR1589245_01825 hypothetical protein SRR5244839_20800 hypothetical protein C1378_12470 hypothetical protein ERR137331_01253 hypothetical protein USFL078_15150 hypothetical protein ERR1715399_02231 hypothetical protein C1782_24840 hypothetical protein ERR554558_01186 hypothetical protein ERR1712339_01175 hypothetical protein ERR716971_02032 hypothetical protein ERR1040960_17820 hypothetical protein C2191_24060 hypothetical protein C1768_00380 hypothetical protein SRR5244871_14560 hypothetical protein UV699_17120 hypothetical protein ERR1589244_01908 hypothetical protein ERR137937_00095 hypothetical protein ERR230313_01321 hypothetical protein ERR554356_02086 hypothetical protein ERR1589247_01483 hypothetical protein SRR5244954_20000 hypothetical protein CM94_09900 hypothetical protein ERR554746_01295 hypothetical protein ERR237718_01724 hypothetical protein ERR134844_01992 hypothetical protein MRSA_S7_18170 hypothetical protein MRSA_S13_15500 hypothetical protein SRR5244880_13750 hypothetical protein SRR5244712_08430 hypothetical protein C1058_15210 hypothetical protein ERR376894_01252 hypothetical protein ERR1715412_02127 hypothetical protein ERR1535380_01495 hypothetical protein ERR237719_01432 hypothetical protein ERR554747_01505 hypothetical protein ERR593830_20080 hypothetical protein SRR5244899_12410 hypothetical protein ERR422959_02043 hypothetical protein SRR5244722_14140 hypothetical protein E396_12230 hypothetical protein CA15_25740 hypothetical protein ERR1535343_01488 hypothetical protein ERR554599_02006 hypothetical protein SRR5244799_21120 hypothetical protein ERR302773_01824 hypothetical protein 65_669_15220 hypothetical protein CA14_00380 hypothetical protein C2304_07210 hypothetical protein 07_15_17590 hypothetical protein SRR5244798_01390 hypothetical protein SRR1014714_21530 hypothetical protein ERR256877_01251 hypothetical protein ERR554598_01286 hypothetical protein ERR554786_01054 hypothetical protein ERR302841_01477 hypothetical protein C186_18280 hypothetical protein C1667_04330 hypothetical protein ERR1712341_01232 hypothetical protein ERR554582_01475 hypothetical protein CA17_11660 hypothetical protein ERR1535358_01549 hypothetical protein M121_26700 hypothetical protein SRR5244841_19320 hypothetical protein 01_19_12330 hypothetical protein ERR134678_01250 hypothetical protein SRR5244782_08240 hypothetical protein E404_12360 hypothetical protein SRR3194890_19530 hypothetical protein ERR256875_01711 hypothetical protein PE001_22810 hypothetical protein SRR5244859_21860 hypothetical protein UV170_08980 hypothetical protein SRR5244783_20390 hypothetical protein SRR4195758_16450 hypothetical protein SRR5244811_13560 hypothetical protein SRR5244721_18280 hypothetical protein M120_00380 hypothetical protein SRR3194889_17810 hypothetical protein ERR554583_02002 hypothetical protein SRR1178244_18730 hypothetical protein C123_13950 hypothetical protein ERR554244_01422 hypothetical protein ERR134838_00529 hypothetical protein ERR829988_19190 hypothetical protein ERR249328_00752 hypothetical protein 18-432_18190 hypothetical protein SRR5110367_16120 hypothetical protein MRSA_S26_18070 hypothetical protein ERR1041111_07550 hypothetical protein ERR134820_02150 hypothetical protein C1543_12980 hypothetical protein SRR5244784_14750 hypothetical protein ERR554526_01366 hypothetical protein ERR554574_01525 hypothetical protein CA12_25780 hypothetical protein ERR1535344_01684 hypothetical protein ERR702179_00988 hypothetical protein SRR5244786_18550 hypothetical protein ERR743203_13210 hypothetical protein STV600L_16550 hypothetical protein USA500_27330 hypothetical protein MRSA_S24_18980 hypothetical protein SRR5110365_15810 hypothetical protein C1504_18720 hypothetical protein C1555_11230 hypothetical protein SRR5244792_05020 hypothetical protein ERR137917_00317 hypothetical protein PE009_00940 hypothetical protein RH238_09770 hypothetical protein ERR554530_01931 hypothetical protein ERR1753504_02155 hypothetical protein SRR5244848_22540 hypothetical protein SRR5244819_15630 hypothetical protein C329_02980 hypothetical protein HUV07_02510 hypothetical protein 01_41_19520 hypothetical protein STV073L_21200 hypothetical protein ERR137947_01154 hypothetical protein SRR5244801_22400 hypothetical protein ERR134669_02184 hypothetical protein SRR5244818_11940 hypothetical protein ERR1753505_01018 hypothetical protein ERR1040909_01076 hypothetical protein C2485_25790 hypothetical protein ERR2072360_10580 hypothetical protein SRR4195752_12530 hypothetical protein HUV05_25810 hypothetical protein C1675_04080 hypothetical protein ERR237657_01391 hypothetical protein ERR332190_01413 hypothetical protein SRR5244733_15950 hypothetical protein ERR439277_02043 hypothetical protein BK2561B_20730 hypothetical protein 2m-n_17900 hypothetical protein C1427_24330 hypothetical protein ERR554728_01618 hypothetical protein SRR5244854_09850 hypothetical protein HUV03_14630 hypothetical protein ERR554730_01200 hypothetical protein SRR5244734_20070 hypothetical protein ERR554729_02021 hypothetical protein 87-950_19340 hypothetical protein SRR5244921_08390 hypothetical protein ERR743210_14840 hypothetical protein SRR5244795_08200 hypothetical protein ERR1595729_02260 hypothetical protein ERR1723877_01785 hypothetical protein ERR554615_02097 hypothetical protein C8879_25720 hypothetical protein ERR554567_01409 hypothetical protein C2701_03980 hypothetical protein SRR5244794_20040 hypothetical protein HUV01_11450 hypothetical protein ERR554614_01200 hypothetical protein ERR1595731_01713 hypothetical protein
MTIDRRIRKSQVAMRNAFIELLHQHQLEEITVQQIADLADVNRSTFYTHYYDKYDLLEKLEDQQLEEIRDFIHDEKLNGAVKLSTDNIHQIMTVLIEMIEKDIAFYQLMFRMGKDSNIHEKLYDLIMCHLQRYKNENDQINGIPFSYFMSYVSGAGLSFIRHWVEDPNRIDKVDLIRHFNTIVNQGPATIIKNIQ	2610	195	hypothetical protein	group_18325	28	1	240	7	96.5517	2.83401	0.59353	0.816667	1	99_06 USFL079 USFL078 C1782 SRR5244693 SRR5244782 E1470 C8879 SRR5244817 C1555 BK2561B USFL101 CM167 SRR5244691 SRR5244686 01_19 SRR5244689 CA15 SRR5110367 SRR5244921 USFL264 HUV05 SRR497495 99_48 C1410 ERR573128 ERR743109 SA_210	C1768	ERR731099 SRR4195752 C1407 MRSA_S9 87-950 SRR5244801 ERR234953 C1543 ERR554599 C2403 SRR5244716 SRR5244859 ERR134796 CA12 E396 MRSA_S7 SRR5244711 MRSA_S14 SRR5244954 ERR554567 C679 ERR702179 SRR4195760 SRR5244733 SRR5244795 SRR5244792 ERR134844 MRSA_S13 ERR1589247 SRR4195757 65_669 ERR256875 ERR1535343 C329 ERR1715399 MRSA_S11 ERR1753505 ERR1597906 ERR554530 ERR1715363 ERR249328 SRR5244867 ERR554598 ERR237716 ERR2072360 C123 C2304 ERR237719 SRR5244811 SRR5110365 SRR5244712 ERR554244 ERR1040909 SRR5244734 ERR137923 MRSA131 PE001 M120 SRR4195758 ERR573168 05_25 SRR5244917 ERR714858 ERR554747 ERR237668 C1058 ERR1712339 SRR4195756 ERR1715362 SRR5244837 ERR1589255 SRR5244832 MRSA_S15 ERR1535358 SRR5244902 ERR554559 ERR1712341 ERR2072503 ERR554544 SRR5244848 ERR554614 07_15 ERR554729 ERR332190 ERR554582 ERR230349 SRR5244869 SRR5244794 SRR5244799 SRR5244721 SRR5244862 ERR422886 HUV07 RH238 ERR554583 SRR5244783 ERR1595731 2m-n ERR237718 ERR134781 C1762 SRR4195754 UV1151 SRR5244715 ERR234916 ERR1197492 ERR554552 SRR5244899 01_41 UV699 STV600L ERR137331 SRR1178244 ERR134678 SRR5244676 ERR554746 ERR1589254 ERR1535344 SRR5244871 ERR134820 SRR5244828 ERR593830 SRR5244819 ERR1040793 ERR716971 ERR1595729 49-715 ERR1715412 SRR5244951 ERR1753504 C1667 UC334 ERR737279 P210213_110 ERR1589245 ERR554574 ERR230292 ERR302773 SRR5244880 ERR1041111 USA500 V2200 ERR134669 ERR230313 ERR137917 ERR554526 ERR554730 SRR5244841 ERR249311 SRR5244836 UV695 ERR1589252 MRSA_S17 ERR163516 BK2448 SRR5244912 ERR1723877 ERR163470 ERR554786 MRSA_S1 ERR554728 Col52_A5 SRR5244701 SRR5244945 ERR554558 SRR4195759 MRSA_S26 ERR422946 18-432 SRR5244798 CA17 SRR5244704 CA14 ERR422959 SRR5244839 SRR5244722 ERR2072490 SRR1014714 ERR554356 HUV01 PP1259 SRR5244947 ERR1589243 MRSA_S24 SRR5244702 C1979 M121 C1504 E404 ERR1535380 SRR5244900 C1675 C1440 ERR376894 SRR5244695 ERR256877 C2485 C1396 SRR5244854 ERR137937 ERR134838 ERR743203 ERR1535377 ERR554615 SRR5244784 C1427 ERR1589244 PE009 ERR237657 C2191 ERR554290 SRR5244786 STV073L ERR134842 SRR5244717 ERR1195835 ERR554744 V1859 SRR5244827 ERR742992 ERR137947 ERR439277 UE201 UV170 MRSA_S2 ERR134840 M109 HUV03 SRR4195761 ERR134773 MRSA_S19 SRR5244946 SRR5244818 C2701 ERR302841 ERR829988 ERR743210 ERR554428 C1378 C186	H2 ERR134761 SRR3194890 CM94 ERR715146 ERR1040960 SRR3194889	ERR1040793_00035 hypothetical protein UC334_05660 hypothetical protein SRR5244867_22090 hypothetical protein ERR1589252_02241 hypothetical protein SRR5244836_15990 hypothetical protein SRR5244837_01650 hypothetical protein SRR497495_13590 hypothetical protein USFL101_15550 hypothetical protein C679_18970 hypothetical protein ERR1197492_01931 hypothetical protein Col52_A5_25590 hypothetical protein ERR249311_01541 hypothetical protein V2200_25710 hypothetical protein 99_06_07610 hypothetical protein ERR1597906_01931 hypothetical protein SRR5244912_13560 hypothetical protein SRR5244704_21150 hypothetical protein ERR137923_00149 hypothetical protein ERR237716_01699 hypothetical protein MRSA_S9_17590 hypothetical protein UV695_00840 hypothetical protein MRSA131_26100 hypothetical protein ERR573168_02177 hypothetical protein C1762_00060 hypothetical protein ERR2072490_08920 hypothetical protein ERR731099_01970 hypothetical protein ERR1195835_01424 hypothetical protein UE201_07950 hypothetical protein SRR5244862_00980 hypothetical protein C1440_13810 hypothetical protein ERR554552_02005 hypothetical protein ERR134796_00510 hypothetical protein ERR737279_01110 hypothetical protein SRR5244832_19780 hypothetical protein SRR5244702_14810 hypothetical protein C1410_15940 hypothetical protein SRR5244686_10250 hypothetical protein SRR5244945_20990 hypothetical protein ERR1715362_02262 hypothetical protein SRR5244917_19470 hypothetical protein SRR5244946_21450 hypothetical protein SRR5244676_09890 hypothetical protein ERR422886_02023 hypothetical protein 99_48_22320 hypothetical protein ERR1589255_01594 hypothetical protein SRR5244701_21670 hypothetical protein ERR234953_01278 hypothetical protein SRR5244828_13430 hypothetical protein SRR4195761_01963 hypothetical protein ERR230349_02082 hypothetical protein ERR1589254_00992 hypothetical protein SRR5244947_10640 hypothetical protein E1470_11060 hypothetical protein UV1151_11860 hypothetical protein MRSA_S19_13580 hypothetical protein ERR1715363_02232 hypothetical protein ERR554290_02129 hypothetical protein ERR163516_01798 hypothetical protein BK2448_21160 hypothetical protein 05_25_20500 hypothetical protein SA_210_18410 hypothetical protein SRR4195760_02194 hypothetical protein ERR573128_00567 hypothetical protein P210213_110_12200 hypothetical protein C1396_16720 hypothetical protein ERR422946_01379 hypothetical protein SRR5244902_18570 hypothetical protein ERR237668_01727 hypothetical protein ERR2072503_23130 hypothetical protein SRR5244689_18990 hypothetical protein ERR134773_00196 hypothetical protein MRSA_S14_19120 hypothetical protein SRR5244715_13670 hypothetical protein C1407_19670 hypothetical protein SRR5244691_21700 hypothetical protein ERR743109_01083 hypothetical protein ERR554544_01456 hypothetical protein MRSA_S15_10520 hypothetical protein ERR714858_01502 hypothetical protein MRSA_S1_18020 hypothetical protein ERR234916_01537 hypothetical protein ERR134842_00465 hypothetical protein ERR134781_00393 hypothetical protein MRSA_S2_18030 hypothetical protein ERR1535377_01922 hypothetical protein C2403_00960 hypothetical protein 49-715_16540 hypothetical protein SRR5244716_15270 hypothetical protein SRR5244900_18130 hypothetical protein SRR5244951_22110 hypothetical protein CM167_10270 hypothetical protein ERR230292_01969 hypothetical protein ERR134840_00177 hypothetical protein MRSA_S17_18390 hypothetical protein ERR554428_01900 hypothetical protein C1979_08330 hypothetical protein V1859_12460 hypothetical protein PP1259_19670 hypothetical protein SRR5244693_10220 hypothetical protein ERR1589243_01977 hypothetical protein SRR5244717_17490 hypothetical protein SRR5244827_10130 hypothetical protein M109_16550 hypothetical protein ERR554559_01958 hypothetical protein ERR163470_01750 hypothetical protein USFL079_18790 hypothetical protein MRSA_S11_13080 hypothetical protein USFL264_09300 hypothetical protein SRR5244869_11360 hypothetical protein ERR554744_01987 hypothetical protein SRR5244695_21520 hypothetical protein SRR5244711_11520 hypothetical protein ERR1589245_01826 hypothetical protein SRR5244839_20810 hypothetical protein C1378_12460 hypothetical protein ERR137331_01252 hypothetical protein USFL078_15160 hypothetical protein ERR1715399_02230 hypothetical protein C1782_24830 hypothetical protein ERR554558_01187 hypothetical protein ERR1712339_01176 hypothetical protein ERR716971_02033 hypothetical protein C2191_24070 hypothetical protein SRR5244871_14570 hypothetical protein UV699_17130 hypothetical protein ERR1589244_01909 hypothetical protein ERR137937_00094 hypothetical protein ERR230313_01320 hypothetical protein ERR554356_02087 hypothetical protein ERR1589247_01484 hypothetical protein SRR5244954_20010 hypothetical protein ERR554746_01294 hypothetical protein ERR237718_01725 hypothetical protein ERR134844_01991 hypothetical protein MRSA_S7_18160 hypothetical protein MRSA_S13_15510 hypothetical protein SRR5244880_13740 hypothetical protein SRR5244712_08440 hypothetical protein C1058_15640 hypothetical protein ERR376894_01251 hypothetical protein ERR1715412_02128 hypothetical protein ERR1535380_01496 hypothetical protein ERR237719_01433 hypothetical protein ERR554747_01504 hypothetical protein ERR593830_20070 hypothetical protein SRR5244899_12420 hypothetical protein ERR422959_02044 hypothetical protein SRR5244722_14150 hypothetical protein E396_12220 hypothetical protein CA15_25750 hypothetical protein ERR1535343_01489 hypothetical protein ERR554599_02007 hypothetical protein SRR5244799_21130 hypothetical protein ERR302773_01823 hypothetical protein ERR742992_22590 hypothetical protein 65_669_15230 hypothetical protein CA14_00370 hypothetical protein C2304_07200 hypothetical protein 07_15_17580 hypothetical protein SRR5244798_01380 hypothetical protein SRR1014714_21520 hypothetical protein ERR256877_01252 hypothetical protein ERR554598_01287 hypothetical protein ERR554786_01053 hypothetical protein ERR302841_01478 hypothetical protein C186_18290 hypothetical protein C1667_04320 hypothetical protein ERR1712341_01233 hypothetical protein ERR554582_01474 hypothetical protein CA17_11670 hypothetical protein ERR1535358_01550 hypothetical protein M121_26710 hypothetical protein SRR5244841_19330 hypothetical protein 01_19_12320 hypothetical protein ERR134678_01251 hypothetical protein SRR4195759_21110 hypothetical protein SRR5244782_08250 hypothetical protein E404_12350 hypothetical protein ERR256875_01710 hypothetical protein PE001_22820 hypothetical protein SRR5244859_21850 hypothetical protein UV170_08970 hypothetical protein SRR5244783_20400 hypothetical protein SRR4195758_16460 hypothetical protein SRR5244811_13570 hypothetical protein SRR5244721_18270 hypothetical protein M120_00370 hypothetical protein ERR554583_02003 hypothetical protein SRR1178244_18740 hypothetical protein C123_13940 hypothetical protein ERR554244_01421 hypothetical protein ERR134838_00528 hypothetical protein SRR5244817_25460 hypothetical protein ERR829988_19180 hypothetical protein ERR249328_00751 hypothetical protein 18-432_18180 hypothetical protein SRR5110367_16110 hypothetical protein MRSA_S26_18080 hypothetical protein ERR1041111_07560 hypothetical protein ERR134820_02151 hypothetical protein C1543_12990 hypothetical protein SRR5244784_14760 hypothetical protein ERR554526_01365 hypothetical protein ERR554574_01524 hypothetical protein CA12_25790 hypothetical protein ERR1535344_01685 hypothetical protein ERR702179_00987 hypothetical protein SRR5244786_18560 hypothetical protein ERR743203_13220 hypothetical protein STV600L_16560 hypothetical protein USA500_27340 hypothetical protein MRSA_S24_18970 hypothetical protein SRR5110365_15820 hypothetical protein C1504_18710 hypothetical protein C1555_11240 hypothetical protein SRR5244792_05010 hypothetical protein ERR137917_00318 hypothetical protein PE009_00950 hypothetical protein RH238_09760 hypothetical protein ERR554530_01930 hypothetical protein ERR1753504_02154 hypothetical protein SRR5244848_22550 hypothetical protein SRR5244819_15640 hypothetical protein C329_02970 hypothetical protein HUV07_02520 hypothetical protein 01_41_19510 hypothetical protein STV073L_21210 hypothetical protein ERR137947_01153 hypothetical protein SRR5244801_22410 hypothetical protein ERR134669_02183 hypothetical protein SRR5244818_11950 hypothetical protein ERR1753505_01019 hypothetical protein ERR1040909_01077 hypothetical protein C2485_25780 hypothetical protein ERR2072360_10570 hypothetical protein SRR4195752_12540 hypothetical protein HUV05_25820 hypothetical protein C1675_04090 hypothetical protein ERR237657_01392 hypothetical protein ERR332190_01414 hypothetical protein SRR5244733_15960 hypothetical protein ERR439277_02044 hypothetical protein BK2561B_20720 hypothetical protein 2m-n_17890 hypothetical protein C1427_24340 hypothetical protein ERR554728_01617 hypothetical protein SRR5244854_09840 hypothetical protein SRR4195754_19720 hypothetical protein HUV03_14640 hypothetical protein ERR554730_01201 hypothetical protein SRR5244734_20060 hypothetical protein ERR554729_02022 hypothetical protein 87-950_19350 hypothetical protein SRR5244921_08400 hypothetical protein ERR743210_14830 hypothetical protein SRR5244795_08210 hypothetical protein ERR1595729_02261 hypothetical protein ERR1723877_01786 hypothetical protein ERR554615_02096 hypothetical protein SRR4195757_19440 hypothetical protein C8879_25730 hypothetical protein ERR554567_01410 hypothetical protein C2701_03990 hypothetical protein SRR5244794_20050 hypothetical protein HUV01_11460 hypothetical protein SRR4195756_19180 hypothetical protein ERR554614_01201 hypothetical protein ERR1595731_01714 hypothetical protein
MNQHLLGNPKLTVTHVNEVKAGINHIVVDSVQYGNQEMIMEKDVTVEMRDGEKLYINIFRPNKDGKFPVVMSADTYGKDNKPKITNMGALWPTLGTIPTSSFTPEESPDPGFWVPNDYVVVKVALRGSDKSKGVLSPWSKREAEDYYEVIEWAANQSWSNGNIGTNGVSYLAVTQWWVASLNPPHLKAMIPWEGLNDMYREVAFHGGIPDTGFYRFWTQGIFARWTDNPNIEDLIQAQQEHPLFDDFWKQRQVPLSQIKTPLLTCASWSTQGLHNRGSFEGFKQAASEEKWLYVHGRKEWESYYARENLERQKSFFDFYLKEENNDWKDTPHVIYEVRDQFYKGEFKSASAFPLPNAEYTPLYLNAENHTLNHAKISSAHVAQYDSEDKQQDVSFKYTFDKDTELVGNMNLKLWVSTKDSDDMDLFAGIKKLDRRGNEVNFPDFNHIENGQVATGWLRVSHRELDQEKSSIAQPWHKHETELKLSQDEIVPVEIELLPSGTLFKQGETLEVVVKGSEIVIGNSTPGMKTRYEHEETVNKGMHMIYTGGKYDSQLIIPIVN	2043	560	Cocaine esterase	cocE	28	1	237	10	96.5517	4.04858	1	1.18143	1	99_06 USFL079 USFL078 C1782 SRR5244693 SRR5244782 E1470 C8879 SRR5244817 C1555 BK2561B USFL101 CM167 SRR5244691 C1768 SRR5244686 01_19 SRR5244689 CA15 SRR5244921 USFL264 HUV05 SRR497495 99_48 C1410 ERR573128 ERR743109 SA_210	SRR5110367	ERR731099 SRR4195752 C1407 MRSA_S9 87-950 SRR5244801 ERR234953 C1543 ERR554599 C2403 SRR5244716 SRR5244859 ERR134796 CA12 E396 MRSA_S7 SRR3194889 SRR5244711 MRSA_S14 SRR5244954 ERR554567 C679 ERR702179 SRR4195760 SRR5244733 SRR5244795 SRR5244792 ERR134844 MRSA_S13 SRR4195757 65_669 ERR256875 ERR1535343 C329 ERR1715399 MRSA_S11 ERR1753505 ERR1597906 ERR554530 ERR1715363 ERR249328 SRR5244867 ERR554598 ERR237716 ERR2072360 C123 C2304 ERR237719 SRR5244811 SRR5110365 SRR5244712 ERR554244 ERR1040909 SRR5244734 MRSA131 PE001 M120 SRR4195758 ERR573168 05_25 SRR5244917 ERR714858 CM94 ERR554747 ERR237668 C1058 ERR1712339 SRR4195756 ERR1715362 SRR5244837 ERR1589255 SRR5244832 MRSA_S15 ERR1535358 SRR5244902 ERR554559 ERR1712341 ERR2072503 ERR554544 SRR5244848 ERR554614 07_15 ERR554729 ERR332190 ERR554582 ERR230349 SRR5244869 SRR5244794 SRR5244799 SRR5244721 SRR5244862 ERR422886 HUV07 RH238 ERR554583 SRR5244783 2m-n ERR237718 ERR134781 C1762 SRR4195754 UV1151 SRR5244715 ERR234916 ERR1197492 ERR554552 SRR5244899 01_41 UV699 STV600L ERR137331 SRR1178244 ERR134678 SRR5244676 ERR554746 ERR1589254 ERR1535344 SRR5244871 ERR134820 SRR5244828 ERR593830 SRR5244819 ERR1040793 ERR716971 ERR1595729 ERR1715412 SRR5244951 ERR1753504 C1667 UC334 ERR737279 P210213_110 ERR1589245 ERR554574 ERR230292 ERR302773 SRR5244880 ERR1041111 USA500 V2200 ERR134669 ERR230313 ERR137917 ERR554526 ERR554730 SRR5244841 ERR249311 SRR5244836 UV695 ERR1589252 MRSA_S17 ERR163516 BK2448 SRR5244912 ERR1723877 ERR163470 ERR554786 MRSA_S1 SRR3194890 ERR554728 SRR5244701 SRR5244945 ERR554558 SRR4195759 MRSA_S26 ERR422946 SRR5244798 CA17 SRR5244704 CA14 ERR422959 SRR5244839 SRR5244722 ERR2072490 SRR1014714 ERR554356 HUV01 PP1259 SRR5244947 ERR1589243 MRSA_S24 SRR5244702 C1979 M121 C1504 E404 SRR5244900 C1675 C1440 ERR376894 SRR5244695 ERR256877 C2485 C1396 SRR5244854 ERR137937 ERR134838 ERR743203 ERR1535377 ERR554615 SRR5244784 C1427 ERR1589244 PE009 ERR1040960 ERR237657 C2191 ERR554290 SRR5244786 STV073L ERR134842 SRR5244717 ERR1195835 ERR554744 V1859 SRR5244827 ERR742992 ERR137947 ERR439277 UE201 UV170 MRSA_S2 ERR134840 M109 HUV03 SRR4195761 ERR134773 MRSA_S19 SRR5244946 SRR5244818 C2701 ERR302841 ERR829988 ERR743210 ERR554428 C1378 C186	H2 ERR134761 ERR1535380 ERR1595731 18-432 Col52_A5 ERR1589247 ERR715146 ERR137923 49-715	ERR1040793_00036 Cocaine esterase UC334_05650 Cocaine esterase SRR5244867_22100 Cocaine esterase ERR1589252_02240 Cocaine esterase SRR5244836_16000 Cocaine esterase SRR5244837_01640 Cocaine esterase SRR497495_13580 Cocaine esterase USFL101_15560 Cocaine esterase C679_18960 Cocaine esterase ERR1197492_01932 Cocaine esterase ERR249311_01542 Cocaine esterase V2200_25720 Cocaine esterase 99_06_07620 Cocaine esterase ERR1597906_01932 Cocaine esterase SRR5244912_13570 Cocaine esterase SRR5244704_21140 Cocaine esterase ERR237716_01698 Cocaine esterase MRSA_S9_17580 Cocaine esterase UV695_00850 Cocaine esterase MRSA131_26110 Cocaine esterase ERR573168_02178 Cocaine esterase C1762_00070 Cocaine esterase ERR2072490_08930 Cocaine esterase ERR731099_01969 Cocaine esterase ERR1195835_01425 Cocaine esterase UE201_07940 Cocaine esterase SRR5244862_00990 Cocaine esterase C1440_13800 Cocaine esterase ERR554552_02006 Cocaine esterase ERR134796_00511 Cocaine esterase ERR737279_01111 Cocaine esterase SRR5244832_19790 Cocaine esterase SRR5244702_14820 Cocaine esterase C1410_15930 Cocaine esterase SRR5244686_10260 Cocaine esterase SRR5244945_20980 Cocaine esterase ERR1715362_02261 Cocaine esterase SRR5244917_19480 Cocaine esterase SRR5244946_21440 Cocaine esterase SRR5244676_09900 Cocaine esterase ERR422886_02024 Cocaine esterase 99_48_22310 Cocaine esterase ERR1589255_01595 Cocaine esterase SRR5244701_21680 Cocaine esterase ERR234953_01279 Cocaine esterase SRR5244828_13420 Cocaine esterase SRR4195761_01964 Cocaine esterase ERR230349_02083 Cocaine esterase ERR1589254_00993 Cocaine esterase SRR5244947_10650 Cocaine esterase E1470_11050 Cocaine esterase UV1151_11870 Cocaine esterase MRSA_S19_13570 Cocaine esterase ERR1715363_02231 Cocaine esterase ERR554290_02130 Cocaine esterase ERR163516_01797 Cocaine esterase BK2448_21150 Cocaine esterase 05_25_20510 Cocaine esterase SA_210_18400 Cocaine esterase SRR4195760_02193 Cocaine esterase ERR573128_00568 Cocaine esterase P210213_110_12190 Cocaine esterase C1396_16730 Cocaine esterase ERR422946_01380 Cocaine esterase SRR5244902_18560 Cocaine esterase ERR237668_01726 Cocaine esterase ERR2072503_23140 Cocaine esterase SRR5244689_19000 Cocaine esterase ERR134773_00195 Cocaine esterase MRSA_S14_19130 Cocaine esterase SRR5244715_13660 Cocaine esterase C1407_19660 Cocaine esterase SRR5244691_21710 Cocaine esterase ERR743109_01082 Cocaine esterase ERR554544_01457 Cocaine esterase MRSA_S15_10530 Cocaine esterase ERR714858_01501 Cocaine esterase MRSA_S1_18030 Cocaine esterase ERR234916_01536 Cocaine esterase ERR134842_00464 Cocaine esterase ERR134781_00394 Cocaine esterase MRSA_S2_18040 Cocaine esterase ERR1535377_01923 Cocaine esterase C2403_00950 Cocaine esterase SRR5244716_15280 Cocaine esterase SRR5244900_18120 Cocaine esterase SRR5244951_22100 Cocaine esterase CM167_10260 Cocaine esterase ERR230292_01970 Cocaine esterase ERR134840_00178 Cocaine esterase MRSA_S17_18380 Cocaine esterase ERR554428_01901 Cocaine esterase C1979_08320 Cocaine esterase V1859_12450 Cocaine esterase PP1259_19680 Cocaine esterase SRR5244693_10230 Cocaine esterase ERR1589243_01978 Cocaine esterase SRR5244717_17480 Cocaine esterase SRR5244827_10120 Cocaine esterase M109_16560 Cocaine esterase ERR554559_01957 Cocaine esterase ERR163470_01749 Cocaine esterase USFL079_18780 Cocaine esterase MRSA_S11_13070 Cocaine esterase USFL264_09310 Cocaine esterase SRR5244869_11350 Cocaine esterase ERR554744_01988 Cocaine esterase SRR5244695_21510 Cocaine esterase SRR5244711_11510 Cocaine esterase ERR1589245_01827 Cocaine esterase SRR5244839_20820 Cocaine esterase C1378_12450 Cocaine esterase ERR137331_01251 Cocaine esterase USFL078_15170 Cocaine esterase ERR1715399_02229 Cocaine esterase C1782_24820 Cocaine esterase ERR554558_01188 Cocaine esterase ERR1712339_01177 Cocaine esterase ERR716971_02034 Cocaine esterase ERR1040960_17840 Cocaine esterase C2191_24080 Cocaine esterase C1768_00360 Cocaine esterase SRR5244871_14580 Cocaine esterase UV699_17140 Cocaine esterase ERR1589244_01910 Cocaine esterase ERR137937_00093 Cocaine esterase ERR230313_01319 Cocaine esterase ERR554356_02088 Cocaine esterase SRR5244954_20020 Cocaine esterase CM94_09920 Cocaine esterase ERR554746_01293 Cocaine esterase ERR237718_01726 Cocaine esterase ERR134844_01990 Cocaine esterase MRSA_S7_18150 Cocaine esterase MRSA_S13_15520 Cocaine esterase SRR5244880_13730 Cocaine esterase SRR5244712_08450 Cocaine esterase C1058_15650 Cocaine esterase ERR376894_01250 Cocaine esterase ERR1715412_02129 Cocaine esterase ERR237719_01434 Cocaine esterase ERR554747_01503 Cocaine esterase ERR593830_20060 Cocaine esterase SRR5244899_12430 Cocaine esterase ERR422959_02045 Cocaine esterase SRR5244722_14160 Cocaine esterase E396_12210 Cocaine esterase CA15_25760 Cocaine esterase ERR1535343_01490 Cocaine esterase ERR554599_02008 Cocaine esterase SRR5244799_21140 Cocaine esterase ERR302773_01822 Cocaine esterase ERR742992_22580 Cocaine esterase 65_669_15240 Cocaine esterase CA14_00360 Cocaine esterase C2304_07190 Cocaine esterase 07_15_17570 Cocaine esterase SRR5244798_01370 Cocaine esterase SRR1014714_21510 Cocaine esterase ERR256877_01253 Cocaine esterase ERR554598_01288 Cocaine esterase ERR554786_01052 Cocaine esterase ERR302841_01479 Cocaine esterase C186_18300 Cocaine esterase C1667_04310 Cocaine esterase ERR1712341_01234 Cocaine esterase ERR554582_01473 Cocaine esterase CA17_11680 Cocaine esterase ERR1535358_01551 Cocaine esterase M121_26720 Cocaine esterase SRR5244841_19340 Cocaine esterase 01_19_12310 Cocaine esterase ERR134678_01252 Cocaine esterase SRR4195759_21100 Cocaine esterase SRR5244782_08260 Cocaine esterase E404_12340 Cocaine esterase SRR3194890_19560 Cocaine esterase ERR256875_01709 Cocaine esterase PE001_22830 Cocaine esterase SRR5244859_21840 Cocaine esterase UV170_08960 Cocaine esterase SRR5244783_20410 Cocaine esterase SRR4195758_16470 Cocaine esterase SRR5244811_13580 Cocaine esterase SRR5244721_18260 Cocaine esterase M120_00360 Cocaine esterase SRR3194889_17780 Cocaine esterase ERR554583_02004 Cocaine esterase SRR1178244_18750 Cocaine esterase C123_13930 Cocaine esterase ERR554244_01420 Cocaine esterase ERR134838_00527 Cocaine esterase SRR5244817_25450 Cocaine esterase ERR829988_19170 Cocaine esterase ERR249328_00750 Cocaine esterase MRSA_S26_18090 Cocaine esterase ERR1041111_07570 Cocaine esterase ERR134820_02152 Cocaine esterase C1543_13000 Cocaine esterase SRR5244784_14770 Cocaine esterase ERR554526_01364 Cocaine esterase ERR554574_01523 Cocaine esterase CA12_25800 Cocaine esterase ERR1535344_01686 Cocaine esterase ERR702179_00986 Cocaine esterase SRR5244786_18570 Cocaine esterase ERR743203_13230 Cocaine esterase STV600L_16570 Cocaine esterase USA500_27350 Cocaine esterase MRSA_S24_18960 Cocaine esterase SRR5110365_15830 Cocaine esterase C1504_18700 Cocaine esterase C1555_11250 Cocaine esterase SRR5244792_05000 Cocaine esterase ERR137917_00319 Cocaine esterase PE009_00960 Cocaine esterase RH238_09750 Cocaine esterase ERR554530_01929 Cocaine esterase ERR1753504_02153 Cocaine esterase SRR5244848_22560 Cocaine esterase SRR5244819_15650 Cocaine esterase C329_02960 Cocaine esterase HUV07_02530 Cocaine esterase 01_41_19500 Cocaine esterase STV073L_21220 Cocaine esterase ERR137947_01152 Cocaine esterase SRR5244801_22420 Cocaine esterase ERR134669_02182 Cocaine esterase SRR5244818_11960 Cocaine esterase ERR1753505_01020 Cocaine esterase ERR1040909_01078 Cocaine esterase C2485_25770 Cocaine esterase ERR2072360_10560 Cocaine esterase SRR4195752_12550 Cocaine esterase HUV05_25830 Cocaine esterase C1675_04100 Cocaine esterase ERR237657_01393 Cocaine esterase ERR332190_01415 Cocaine esterase SRR5244733_15970 Cocaine esterase ERR439277_02045 Cocaine esterase BK2561B_20710 Cocaine esterase 2m-n_17880 Cocaine esterase C1427_24350 Cocaine esterase ERR554728_01616 Cocaine esterase SRR5244854_09830 Cocaine esterase SRR4195754_19730 Cocaine esterase HUV03_14650 Cocaine esterase ERR554730_01202 Cocaine esterase SRR5244734_20050 Cocaine esterase ERR554729_02023 Cocaine esterase 87-950_19360 Cocaine esterase SRR5244921_08410 Cocaine esterase ERR743210_14820 Cocaine esterase SRR5244795_08220 Cocaine esterase ERR1595729_02262 Cocaine esterase ERR1723877_01787 Cocaine esterase ERR554615_02095 Cocaine esterase SRR4195757_19430 Cocaine esterase C8879_25740 Cocaine esterase ERR554567_01411 Cocaine esterase C2701_04000 Cocaine esterase SRR5244794_20060 Cocaine esterase HUV01_11470 Cocaine esterase SRR4195756_19190 Cocaine esterase ERR554614_01202 Cocaine esterase
MIRTMMNAKIHRARVTESNLNYVGSITIDSDILEAVDILPNEKVAIVNNNNGARFETYVIAGERGSGKICLNGAASRLVEVGDVVIIMTYAQLNEEEIKNHAPKVAVMNEDNVIIEMIHEKENTIVL	8199	127	Aspartate 1-decarboxylase	panD	29	0	244	3	100	1.21457	1	inf	1	99_06 USFL079 USFL078 C1782 SRR5244693 SRR5244782 E1470 C8879 SRR5244817 C1555 BK2561B USFL101 CM167 SRR5244691 C1768 SRR5244686 01_19 SRR5244689 CA15 SRR5110367 SRR5244921 USFL264 HUV05 SRR497495 99_48 C1410 ERR573128 ERR743109 SA_210		ERR134761 ERR731099 SRR4195752 C1407 MRSA_S9 87-950 SRR5244801 ERR234953 C1543 ERR554599 C2403 SRR5244716 SRR5244859 ERR134796 CA12 E396 MRSA_S7 SRR3194889 SRR5244711 MRSA_S14 SRR5244954 ERR554567 C679 ERR702179 SRR4195760 SRR5244733 SRR5244795 SRR5244792 ERR134844 MRSA_S13 ERR1589247 SRR4195757 65_669 ERR256875 ERR1535343 C329 ERR1715399 MRSA_S11 ERR1753505 ERR1597906 ERR554530 ERR1715363 ERR249328 SRR5244867 ERR554598 ERR237716 ERR2072360 C123 C2304 ERR237719 SRR5244811 SRR5110365 SRR5244712 ERR554244 ERR1040909 SRR5244734 ERR137923 MRSA131 PE001 M120 SRR4195758 ERR573168 05_25 SRR5244917 ERR714858 CM94 ERR554747 ERR237668 C1058 ERR1712339 SRR4195756 ERR1715362 SRR5244837 ERR1589255 SRR5244832 MRSA_S15 ERR1535358 SRR5244902 ERR554559 ERR1712341 ERR2072503 ERR554544 SRR5244848 ERR554614 07_15 ERR554729 ERR332190 ERR554582 ERR230349 SRR5244869 SRR5244794 SRR5244799 SRR5244721 SRR5244862 ERR422886 HUV07 RH238 ERR554583 SRR5244783 ERR1595731 ERR237718 ERR134781 C1762 SRR4195754 UV1151 SRR5244715 ERR234916 ERR1197492 ERR554552 SRR5244899 01_41 UV699 STV600L ERR137331 SRR1178244 ERR134678 SRR5244676 ERR554746 ERR1589254 ERR1535344 SRR5244871 ERR134820 SRR5244828 ERR593830 SRR5244819 ERR1040793 ERR716971 ERR1595729 49-715 ERR1715412 SRR5244951 ERR1753504 C1667 UC334 ERR737279 P210213_110 ERR1589245 ERR554574 ERR230292 ERR302773 SRR5244880 ERR1041111 USA500 V2200 ERR134669 ERR230313 ERR137917 ERR554526 ERR554730 SRR5244841 ERR249311 SRR5244836 UV695 ERR1589252 MRSA_S17 ERR163516 BK2448 SRR5244912 ERR1723877 ERR163470 ERR554786 MRSA_S1 SRR3194890 ERR554728 Col52_A5 SRR5244701 SRR5244945 ERR554558 SRR4195759 MRSA_S26 ERR422946 18-432 SRR5244798 CA17 SRR5244704 CA14 ERR422959 SRR5244839 SRR5244722 ERR2072490 SRR1014714 ERR554356 HUV01 PP1259 SRR5244947 ERR1589243 MRSA_S24 SRR5244702 C1979 M121 C1504 E404 ERR1535380 SRR5244900 C1675 C1440 ERR376894 SRR5244695 ERR256877 C2485 C1396 SRR5244854 ERR137937 ERR134838 ERR743203 ERR1535377 ERR554615 SRR5244784 C1427 ERR1589244 PE009 ERR1040960 ERR237657 C2191 ERR554290 SRR5244786 STV073L ERR134842 SRR5244717 ERR1195835 ERR554744 V1859 SRR5244827 ERR742992 ERR137947 ERR439277 UE201 UV170 MRSA_S2 ERR134840 M109 HUV03 SRR4195761 ERR134773 MRSA_S19 SRR5244946 SRR5244818 C2701 ERR302841 ERR829988 ERR743210 ERR554428 C1378 C186	ERR715146 H2 2m-n	ERR1040793_00037 Aspartate 1-decarboxylase UC334_05640 Aspartate 1-decarboxylase SRR5244867_22110 Aspartate 1-decarboxylase ERR1589252_02239 Aspartate 1-decarboxylase SRR5244836_16010 Aspartate 1-decarboxylase ERR134761_01164 Aspartate 1-decarboxylase SRR5244837_01630 Aspartate 1-decarboxylase SRR497495_13570 Aspartate 1-decarboxylase USFL101_15570 Aspartate 1-decarboxylase C679_18950 Aspartate 1-decarboxylase ERR1197492_01933 Aspartate 1-decarboxylase Col52_A5_25610 Aspartate 1-decarboxylase ERR249311_01543 Aspartate 1-decarboxylase V2200_25730 Aspartate 1-decarboxylase 99_06_07630 Aspartate 1-decarboxylase ERR1597906_01933 Aspartate 1-decarboxylase SRR5244912_13580 Aspartate 1-decarboxylase SRR5244704_21130 Aspartate 1-decarboxylase ERR137923_00964 Aspartate 1-decarboxylase ERR237716_01697 Aspartate 1-decarboxylase MRSA_S9_17570 Aspartate 1-decarboxylase UV695_00860 Aspartate 1-decarboxylase MRSA131_26120 Aspartate 1-decarboxylase ERR573168_02179 Aspartate 1-decarboxylase C1762_00080 Aspartate 1-decarboxylase ERR2072490_08940 Aspartate 1-decarboxylase ERR731099_01968 Aspartate 1-decarboxylase ERR1195835_01426 Aspartate 1-decarboxylase UE201_07930 Aspartate 1-decarboxylase SRR5244862_01000 Aspartate 1-decarboxylase C1440_13790 Aspartate 1-decarboxylase ERR554552_02007 Aspartate 1-decarboxylase ERR134796_00512 Aspartate 1-decarboxylase ERR737279_01112 Aspartate 1-decarboxylase SRR5244832_19800 Aspartate 1-decarboxylase SRR5244702_14830 Aspartate 1-decarboxylase C1410_15920 Aspartate 1-decarboxylase SRR5244686_10270 Aspartate 1-decarboxylase SRR5244945_20970 Aspartate 1-decarboxylase ERR1715362_02260 Aspartate 1-decarboxylase SRR5244917_19490 Aspartate 1-decarboxylase SRR5244946_21430 Aspartate 1-decarboxylase SRR5244676_09910 Aspartate 1-decarboxylase ERR422886_02025 Aspartate 1-decarboxylase 99_48_22300 Aspartate 1-decarboxylase ERR1589255_01596 Aspartate 1-decarboxylase SRR5244701_21690 Aspartate 1-decarboxylase ERR234953_01280 Aspartate 1-decarboxylase SRR5244828_13410 Aspartate 1-decarboxylase SRR4195761_01965 Aspartate 1-decarboxylase ERR230349_02084 Aspartate 1-decarboxylase ERR1589254_00994 Aspartate 1-decarboxylase SRR5244947_10660 Aspartate 1-decarboxylase E1470_11040 Aspartate 1-decarboxylase UV1151_11880 Aspartate 1-decarboxylase MRSA_S19_13560 Aspartate 1-decarboxylase ERR1715363_02230 Aspartate 1-decarboxylase ERR554290_02131 Aspartate 1-decarboxylase ERR163516_01796 Aspartate 1-decarboxylase BK2448_21140 Aspartate 1-decarboxylase 05_25_20520 Aspartate 1-decarboxylase SA_210_18390 Aspartate 1-decarboxylase SRR4195760_02192 Aspartate 1-decarboxylase ERR573128_00569 Aspartate 1-decarboxylase P210213_110_12180 Aspartate 1-decarboxylase C1396_16740 Aspartate 1-decarboxylase ERR422946_01381 Aspartate 1-decarboxylase SRR5244902_18550 Aspartate 1-decarboxylase ERR237668_01725 Aspartate 1-decarboxylase ERR2072503_23150 Aspartate 1-decarboxylase SRR5244689_19010 Aspartate 1-decarboxylase ERR134773_00194 Aspartate 1-decarboxylase MRSA_S14_19140 Aspartate 1-decarboxylase SRR5244715_13650 Aspartate 1-decarboxylase C1407_19650 Aspartate 1-decarboxylase SRR5244691_21720 Aspartate 1-decarboxylase ERR743109_01081 Aspartate 1-decarboxylase ERR554544_01458 Aspartate 1-decarboxylase MRSA_S15_10540 Aspartate 1-decarboxylase ERR714858_01500 Aspartate 1-decarboxylase MRSA_S1_18040 Aspartate 1-decarboxylase ERR234916_01535 Aspartate 1-decarboxylase ERR134842_00463 Aspartate 1-decarboxylase ERR134781_00395 Aspartate 1-decarboxylase MRSA_S2_18050 Aspartate 1-decarboxylase ERR1535377_01924 Aspartate 1-decarboxylase C2403_00940 Aspartate 1-decarboxylase 49-715_16560 Aspartate 1-decarboxylase SRR5244716_15290 Aspartate 1-decarboxylase SRR5244900_18110 Aspartate 1-decarboxylase SRR5244951_22090 Aspartate 1-decarboxylase CM167_10250 Aspartate 1-decarboxylase ERR230292_01971 Aspartate 1-decarboxylase ERR134840_00179 Aspartate 1-decarboxylase MRSA_S17_18370 Aspartate 1-decarboxylase ERR554428_01902 Aspartate 1-decarboxylase C1979_08310 Aspartate 1-decarboxylase V1859_12440 Aspartate 1-decarboxylase PP1259_19690 Aspartate 1-decarboxylase SRR5244693_10240 Aspartate 1-decarboxylase ERR1589243_01979 Aspartate 1-decarboxylase SRR5244717_17470 Aspartate 1-decarboxylase SRR5244827_10110 Aspartate 1-decarboxylase M109_16570 Aspartate 1-decarboxylase ERR554559_01956 Aspartate 1-decarboxylase ERR163470_01748 Aspartate 1-decarboxylase USFL079_18770 Aspartate 1-decarboxylase MRSA_S11_13060 Aspartate 1-decarboxylase USFL264_09320 Aspartate 1-decarboxylase SRR5244869_11340 Aspartate 1-decarboxylase ERR554744_01989 Aspartate 1-decarboxylase SRR5244695_21500 Aspartate 1-decarboxylase SRR5244711_11500 Aspartate 1-decarboxylase ERR1589245_01828 Aspartate 1-decarboxylase SRR5244839_20830 Aspartate 1-decarboxylase C1378_12440 Aspartate 1-decarboxylase ERR137331_01250 Aspartate 1-decarboxylase USFL078_15180 Aspartate 1-decarboxylase ERR1715399_02228 Aspartate 1-decarboxylase C1782_24810 Aspartate 1-decarboxylase ERR554558_01189 Aspartate 1-decarboxylase ERR1712339_01178 Aspartate 1-decarboxylase ERR716971_02035 Aspartate 1-decarboxylase ERR1040960_17850 Aspartate 1-decarboxylase C2191_24090 Aspartate 1-decarboxylase C1768_00350 Aspartate 1-decarboxylase SRR5244871_14590 Aspartate 1-decarboxylase UV699_17150 Aspartate 1-decarboxylase ERR1589244_01911 Aspartate 1-decarboxylase ERR137937_00092 Aspartate 1-decarboxylase ERR230313_01318 Aspartate 1-decarboxylase ERR554356_02089 Aspartate 1-decarboxylase ERR1589247_01487 Aspartate 1-decarboxylase SRR5244954_20030 Aspartate 1-decarboxylase CM94_09930 Aspartate 1-decarboxylase ERR554746_01292 Aspartate 1-decarboxylase ERR237718_01727 Aspartate 1-decarboxylase ERR134844_01989 Aspartate 1-decarboxylase MRSA_S7_18140 Aspartate 1-decarboxylase MRSA_S13_15530 Aspartate 1-decarboxylase SRR5244880_13720 Aspartate 1-decarboxylase SRR5244712_08460 Aspartate 1-decarboxylase C1058_15660 Aspartate 1-decarboxylase ERR376894_01249 Aspartate 1-decarboxylase ERR1715412_02130 Aspartate 1-decarboxylase ERR1535380_01498 Aspartate 1-decarboxylase ERR237719_01435 Aspartate 1-decarboxylase ERR554747_01502 Aspartate 1-decarboxylase ERR593830_20050 Aspartate 1-decarboxylase SRR5244899_12440 Aspartate 1-decarboxylase ERR422959_02046 Aspartate 1-decarboxylase SRR5244722_14170 Aspartate 1-decarboxylase E396_12200 Aspartate 1-decarboxylase CA15_25770 Aspartate 1-decarboxylase ERR1535343_01491 Aspartate 1-decarboxylase ERR554599_02009 Aspartate 1-decarboxylase SRR5244799_21150 Aspartate 1-decarboxylase ERR302773_01821 Aspartate 1-decarboxylase ERR742992_22570 Aspartate 1-decarboxylase 65_669_15250 Aspartate 1-decarboxylase CA14_00350 Aspartate 1-decarboxylase C2304_07180 Aspartate 1-decarboxylase 07_15_17560 Aspartate 1-decarboxylase SRR5244798_01360 Aspartate 1-decarboxylase SRR1014714_21500 Aspartate 1-decarboxylase ERR256877_01254 Aspartate 1-decarboxylase ERR554598_01289 Aspartate 1-decarboxylase ERR554786_01051 Aspartate 1-decarboxylase ERR302841_01480 Aspartate 1-decarboxylase C186_18310 Aspartate 1-decarboxylase C1667_04300 Aspartate 1-decarboxylase ERR1712341_01235 Aspartate 1-decarboxylase ERR554582_01472 Aspartate 1-decarboxylase CA17_11690 Aspartate 1-decarboxylase ERR1535358_01552 Aspartate 1-decarboxylase M121_26730 Aspartate 1-decarboxylase SRR5244841_19350 Aspartate 1-decarboxylase 01_19_12300 Aspartate 1-decarboxylase ERR134678_01253 Aspartate 1-decarboxylase SRR4195759_21090 Aspartate 1-decarboxylase SRR5244782_08270 Aspartate 1-decarboxylase E404_12330 Aspartate 1-decarboxylase SRR3194890_19570 Aspartate 1-decarboxylase ERR256875_01708 Aspartate 1-decarboxylase PE001_22840 Aspartate 1-decarboxylase SRR5244859_21830 Aspartate 1-decarboxylase UV170_08950 Aspartate 1-decarboxylase SRR5244783_20420 Aspartate 1-decarboxylase SRR4195758_16480 Aspartate 1-decarboxylase SRR5244811_13590 Aspartate 1-decarboxylase SRR5244721_18250 Aspartate 1-decarboxylase M120_00350 Aspartate 1-decarboxylase SRR3194889_17770 Aspartate 1-decarboxylase ERR554583_02005 Aspartate 1-decarboxylase SRR1178244_18760 Aspartate 1-decarboxylase C123_13920 Aspartate 1-decarboxylase ERR554244_01419 Aspartate 1-decarboxylase ERR134838_00526 Aspartate 1-decarboxylase SRR5244817_25440 Aspartate 1-decarboxylase ERR829988_19160 Aspartate 1-decarboxylase ERR249328_00749 Aspartate 1-decarboxylase 18-432_18160 Aspartate 1-decarboxylase SRR5110367_16090 Aspartate 1-decarboxylase MRSA_S26_18100 Aspartate 1-decarboxylase ERR1041111_07580 Aspartate 1-decarboxylase ERR134820_02153 Aspartate 1-decarboxylase C1543_13010 Aspartate 1-decarboxylase SRR5244784_14780 Aspartate 1-decarboxylase ERR554526_01363 Aspartate 1-decarboxylase ERR554574_01522 Aspartate 1-decarboxylase CA12_25810 Aspartate 1-decarboxylase ERR1535344_01687 Aspartate 1-decarboxylase ERR702179_00985 Aspartate 1-decarboxylase SRR5244786_18580 Aspartate 1-decarboxylase ERR743203_13240 Aspartate 1-decarboxylase STV600L_16580 Aspartate 1-decarboxylase USA500_27360 Aspartate 1-decarboxylase MRSA_S24_18950 Aspartate 1-decarboxylase SRR5110365_15840 Aspartate 1-decarboxylase C1504_18690 Aspartate 1-decarboxylase C1555_11260 Aspartate 1-decarboxylase SRR5244792_04990 Aspartate 1-decarboxylase ERR137917_00320 Aspartate 1-decarboxylase PE009_00970 Aspartate 1-decarboxylase RH238_09740 Aspartate 1-decarboxylase ERR554530_01928 Aspartate 1-decarboxylase ERR1753504_02152 Aspartate 1-decarboxylase SRR5244848_22570 Aspartate 1-decarboxylase SRR5244819_15660 Aspartate 1-decarboxylase C329_02950 Aspartate 1-decarboxylase HUV07_02540 Aspartate 1-decarboxylase 01_41_19490 Aspartate 1-decarboxylase STV073L_21230 Aspartate 1-decarboxylase ERR137947_01151 Aspartate 1-decarboxylase SRR5244801_22430 Aspartate 1-decarboxylase ERR134669_02181 Aspartate 1-decarboxylase SRR5244818_11970 Aspartate 1-decarboxylase ERR1753505_01021 Aspartate 1-decarboxylase ERR1040909_01079 Aspartate 1-decarboxylase C2485_25760 Aspartate 1-decarboxylase ERR2072360_10550 Aspartate 1-decarboxylase SRR4195752_12560 Aspartate 1-decarboxylase HUV05_25840 Aspartate 1-decarboxylase C1675_04110 Aspartate 1-decarboxylase ERR237657_01394 Aspartate 1-decarboxylase ERR332190_01416 Aspartate 1-decarboxylase SRR5244733_15980 Aspartate 1-decarboxylase ERR439277_02046 Aspartate 1-decarboxylase BK2561B_20700 Aspartate 1-decarboxylase C1427_24360 Aspartate 1-decarboxylase ERR554728_01615 Aspartate 1-decarboxylase SRR5244854_09820 Aspartate 1-decarboxylase SRR4195754_19740 Aspartate 1-decarboxylase HUV03_14660 Aspartate 1-decarboxylase ERR554730_01203 Aspartate 1-decarboxylase SRR5244734_20040 Aspartate 1-decarboxylase ERR554729_02024 Aspartate 1-decarboxylase 87-950_19370 Aspartate 1-decarboxylase SRR5244921_08420 Aspartate 1-decarboxylase ERR743210_14810 Aspartate 1-decarboxylase SRR5244795_08230 Aspartate 1-decarboxylase ERR1595729_02263 Aspartate 1-decarboxylase ERR1723877_01788 Aspartate 1-decarboxylase ERR554615_02094 Aspartate 1-decarboxylase SRR4195757_19420 Aspartate 1-decarboxylase C8879_25750 Aspartate 1-decarboxylase ERR554567_01412 Aspartate 1-decarboxylase C2701_04010 Aspartate 1-decarboxylase SRR5244794_20070 Aspartate 1-decarboxylase HUV01_11480 Aspartate 1-decarboxylase SRR4195756_19200 Aspartate 1-decarboxylase ERR554614_01203 Aspartate 1-decarboxylase ERR1595731_01716 Aspartate 1-decarboxylase
MTKLITTVKEMQHIVKAAKRSGTTIGFIPTMGALHDGHLTMVRESVSTNDITIVSVFVNPLQFGPNEDFDAYPRQIDKDLELVSEVGADIVFHPAVEDMYPGELGIDVKVGPLADVLEGAKRPGHFDGVVTVVNKLFNIVMPDYAYFGKKDAQQLAIVEQMVKDFNHAVEIIGIDIVREADGLAKSSRNVYLTEQERQEAVHLSKSLLLAQALYQDGERQSKVIIDRVTEYLESHISGRIEEVAVYSYPQLVEQHEITGRIFISLAVKFSKARLIDNIIIGAE	2308	283	Pantothenate synthetase	panC	29	0	236	11	100	4.45344	0.612505	inf	1	99_06 USFL079 USFL078 C1782 SRR5244693 SRR5244782 E1470 C8879 SRR5244817 C1555 BK2561B USFL101 CM167 SRR5244691 C1768 SRR5244686 01_19 SRR5244689 CA15 SRR5110367 SRR5244921 USFL264 HUV05 SRR497495 99_48 C1410 ERR573128 ERR743109 SA_210		ERR731099 SRR4195752 C1407 MRSA_S9 87-950 SRR5244801 ERR234953 C1543 ERR554599 C2403 SRR5244716 SRR5244859 ERR134796 CA12 E396 MRSA_S7 SRR3194889 SRR5244711 MRSA_S14 SRR5244954 ERR554567 C679 ERR702179 SRR4195760 SRR5244733 SRR5244795 SRR5244792 ERR134844 MRSA_S13 ERR1589247 SRR4195757 65_669 ERR256875 ERR1535343 C329 ERR1715399 MRSA_S11 ERR1753505 ERR1597906 ERR554530 ERR1715363 ERR249328 SRR5244867 ERR554598 ERR237716 ERR2072360 C123 C2304 ERR237719 SRR5244811 SRR5110365 SRR5244712 ERR554244 ERR1040909 SRR5244734 MRSA131 PE001 M120 SRR4195758 ERR573168 05_25 SRR5244917 ERR714858 ERR554747 ERR237668 C1058 ERR1712339 SRR4195756 ERR1715362 SRR5244837 ERR1589255 SRR5244832 MRSA_S15 ERR1535358 SRR5244902 ERR554559 ERR1712341 ERR2072503 ERR554544 SRR5244848 ERR554614 07_15 ERR554729 ERR332190 ERR554582 ERR230349 SRR5244869 SRR5244794 SRR5244799 SRR5244721 SRR5244862 ERR422886 HUV07 RH238 ERR554583 SRR5244783 ERR1595731 2m-n ERR237718 ERR134781 C1762 SRR4195754 SRR5244715 ERR234916 ERR1197492 ERR554552 SRR5244899 01_41 UV699 ERR137331 SRR1178244 ERR134678 SRR5244676 ERR554746 ERR1589254 SRR5244871 ERR134820 SRR5244828 ERR593830 SRR5244819 ERR1040793 ERR716971 ERR1595729 49-715 ERR1715412 SRR5244951 ERR1753504 C1667 UC334 ERR737279 P210213_110 ERR1589245 ERR554574 ERR230292 ERR302773 SRR5244880 ERR1041111 USA500 V2200 ERR134669 ERR230313 ERR137917 ERR554526 ERR554730 SRR5244841 ERR249311 SRR5244836 UV695 ERR1589252 MRSA_S17 ERR163516 BK2448 SRR5244912 ERR1723877 ERR163470 ERR554786 MRSA_S1 SRR3194890 ERR554728 Col52_A5 SRR5244701 SRR5244945 ERR554558 SRR4195759 MRSA_S26 ERR422946 SRR5244798 CA17 SRR5244704 CA14 ERR422959 SRR5244839 SRR5244722 ERR2072490 SRR1014714 ERR554356 HUV01 PP1259 SRR5244947 ERR1589243 MRSA_S24 SRR5244702 C1979 M121 C1504 E404 ERR1535380 SRR5244900 C1675 C1440 ERR376894 SRR5244695 ERR256877 C2485 C1396 SRR5244854 ERR137937 ERR134838 ERR743203 ERR1535377 SRR5244784 C1427 ERR1589244 PE009 ERR1040960 ERR237657 C2191 ERR554290 SRR5244786 STV073L ERR134842 SRR5244717 ERR1195835 ERR554744 V1859 SRR5244827 ERR742992 ERR137947 ERR439277 UE201 MRSA_S2 ERR134840 M109 HUV03 SRR4195761 ERR134773 MRSA_S19 SRR5244946 SRR5244818 C2701 ERR302841 ERR829988 ERR743210 ERR554428 C1378 C186	H2 ERR134761 ERR1535344 STV600L 18-432 UV170 CM94 UV1151 ERR715146 ERR137923 ERR554615	ERR1040793_00038 Pantothenate synthetase UC334_05630 Pantothenate synthetase SRR5244867_22120 Pantothenate synthetase ERR1589252_02238 Pantothenate synthetase SRR5244836_16020 Pantothenate synthetase SRR5244837_01620 Pantothenate synthetase SRR497495_13560 Pantothenate synthetase USFL101_15580 Pantothenate synthetase C679_18940 Pantothenate synthetase ERR1197492_01934 Pantothenate synthetase Col52_A5_25620 Pantothenate synthetase ERR249311_01544 Pantothenate synthetase V2200_25740 Pantothenate synthetase 99_06_07640 Pantothenate synthetase ERR1597906_01934 Pantothenate synthetase SRR5244912_13590 Pantothenate synthetase SRR5244704_21120 Pantothenate synthetase ERR237716_01696 Pantothenate synthetase MRSA_S9_17560 Pantothenate synthetase UV695_00870 Pantothenate synthetase MRSA131_26130 Pantothenate synthetase ERR573168_02180 Pantothenate synthetase C1762_00090 Pantothenate synthetase ERR2072490_08950 Pantothenate synthetase ERR731099_01967 Pantothenate synthetase ERR1195835_01427 Pantothenate synthetase UE201_07920 Pantothenate synthetase SRR5244862_01010 Pantothenate synthetase C1440_13780 Pantothenate synthetase ERR554552_02008 Pantothenate synthetase ERR134796_00513 Pantothenate synthetase ERR737279_01113 Pantothenate synthetase SRR5244832_19810 Pantothenate synthetase SRR5244702_14840 Pantothenate synthetase C1410_15910 Pantothenate synthetase SRR5244686_10280 Pantothenate synthetase SRR5244945_20960 Pantothenate synthetase ERR1715362_02259 Pantothenate synthetase SRR5244917_19500 Pantothenate synthetase SRR5244946_21420 Pantothenate synthetase SRR5244676_09920 Pantothenate synthetase ERR422886_02026 Pantothenate synthetase 99_48_22290 Pantothenate synthetase ERR1589255_01597 Pantothenate synthetase SRR5244701_21700 Pantothenate synthetase ERR234953_01281 Pantothenate synthetase SRR5244828_13400 Pantothenate synthetase SRR4195761_01966 Pantothenate synthetase ERR230349_02085 Pantothenate synthetase ERR1589254_00995 Pantothenate synthetase SRR5244947_10670 Pantothenate synthetase E1470_11030 Pantothenate synthetase MRSA_S19_13550 Pantothenate synthetase ERR1715363_02229 Pantothenate synthetase ERR554290_02132 Pantothenate synthetase ERR163516_01795 Pantothenate synthetase BK2448_21130 Pantothenate synthetase 05_25_20530 Pantothenate synthetase SA_210_18380 Pantothenate synthetase SRR4195760_02191 Pantothenate synthetase ERR573128_00570 Pantothenate synthetase P210213_110_12170 Pantothenate synthetase C1396_16750 Pantothenate synthetase ERR422946_01382 Pantothenate synthetase SRR5244902_18540 Pantothenate synthetase ERR237668_01724 Pantothenate synthetase ERR2072503_23160 Pantothenate synthetase SRR5244689_19020 Pantothenate synthetase ERR134773_00193 Pantothenate synthetase MRSA_S14_19150 Pantothenate synthetase SRR5244715_13640 Pantothenate synthetase C1407_19640 Pantothenate synthetase SRR5244691_21730 Pantothenate synthetase ERR743109_01080 Pantothenate synthetase ERR554544_01459 Pantothenate synthetase MRSA_S15_10550 Pantothenate synthetase ERR714858_01499 Pantothenate synthetase MRSA_S1_18050 Pantothenate synthetase ERR234916_01534 Pantothenate synthetase ERR134842_00462 Pantothenate synthetase ERR134781_00396 Pantothenate synthetase MRSA_S2_18060 Pantothenate synthetase ERR1535377_01925 Pantothenate synthetase C2403_00930 Pantothenate synthetase 49-715_16570 Pantothenate synthetase SRR5244716_15300 Pantothenate synthetase SRR5244900_18100 Pantothenate synthetase SRR5244951_22080 Pantothenate synthetase CM167_10240 Pantothenate synthetase ERR230292_01972 Pantothenate synthetase ERR134840_00180 Pantothenate synthetase MRSA_S17_18360 Pantothenate synthetase ERR554428_01903 Pantothenate synthetase C1979_08300 Pantothenate synthetase V1859_12430 Pantothenate synthetase PP1259_19700 Pantothenate synthetase SRR5244693_10250 Pantothenate synthetase ERR1589243_01980 Pantothenate synthetase SRR5244717_17460 Pantothenate synthetase SRR5244827_10100 Pantothenate synthetase M109_16580 Pantothenate synthetase ERR554559_01955 Pantothenate synthetase ERR163470_01747 Pantothenate synthetase USFL079_18760 Pantothenate synthetase MRSA_S11_13050 Pantothenate synthetase USFL264_09330 Pantothenate synthetase SRR5244869_11330 Pantothenate synthetase ERR554744_01990 Pantothenate synthetase SRR5244695_21490 Pantothenate synthetase SRR5244711_11490 Pantothenate synthetase ERR1589245_01829 Pantothenate synthetase SRR5244839_20840 Pantothenate synthetase C1378_12430 Pantothenate synthetase ERR137331_01249 Pantothenate synthetase USFL078_15190 Pantothenate synthetase ERR1715399_02227 Pantothenate synthetase C1782_24800 Pantothenate synthetase ERR554558_01190 Pantothenate synthetase ERR1712339_01179 Pantothenate synthetase ERR716971_02036 Pantothenate synthetase ERR1040960_17860 Pantothenate synthetase C2191_24100 Pantothenate synthetase C1768_00340 Pantothenate synthetase SRR5244871_14600 Pantothenate synthetase UV699_17160 Pantothenate synthetase ERR1589244_01912 Pantothenate synthetase ERR137937_00091 Pantothenate synthetase ERR230313_01317 Pantothenate synthetase ERR554356_02090 Pantothenate synthetase ERR1589247_01488 Pantothenate synthetase SRR5244954_20040 Pantothenate synthetase ERR554746_01291 Pantothenate synthetase ERR237718_01728 Pantothenate synthetase ERR134844_01988 Pantothenate synthetase MRSA_S7_18130 Pantothenate synthetase MRSA_S13_15540 Pantothenate synthetase SRR5244880_13710 Pantothenate synthetase SRR5244712_08470 Pantothenate synthetase C1058_15670 Pantothenate synthetase ERR376894_01248 Pantothenate synthetase ERR1715412_02131 Pantothenate synthetase ERR1535380_01499 Pantothenate synthetase ERR237719_01436 Pantothenate synthetase ERR554747_01501 Pantothenate synthetase ERR593830_20040 Pantothenate synthetase SRR5244899_12450 Pantothenate synthetase ERR422959_02047 Pantothenate synthetase SRR5244722_14180 Pantothenate synthetase E396_12190 Pantothenate synthetase CA15_25780 Pantothenate synthetase ERR1535343_01492 Pantothenate synthetase ERR554599_02010 Pantothenate synthetase SRR5244799_21160 Pantothenate synthetase ERR302773_01820 Pantothenate synthetase ERR742992_22560 Pantothenate synthetase 65_669_15260 Pantothenate synthetase CA14_00340 Pantothenate synthetase C2304_07170 Pantothenate synthetase 07_15_17550 Pantothenate synthetase SRR5244798_01350 Pantothenate synthetase SRR1014714_21490 Pantothenate synthetase ERR256877_01255 Pantothenate synthetase ERR554598_01290 Pantothenate synthetase ERR554786_01050 Pantothenate synthetase ERR302841_01481 Pantothenate synthetase C186_18320 Pantothenate synthetase C1667_04290 Pantothenate synthetase ERR1712341_01236 Pantothenate synthetase ERR554582_01471 Pantothenate synthetase CA17_11700 Pantothenate synthetase ERR1535358_01553 Pantothenate synthetase M121_26740 Pantothenate synthetase SRR5244841_19360 Pantothenate synthetase 01_19_12290 Pantothenate synthetase ERR134678_01254 Pantothenate synthetase SRR4195759_21080 Pantothenate synthetase SRR5244782_08280 Pantothenate synthetase E404_12320 Pantothenate synthetase SRR3194890_19580 Pantothenate synthetase ERR256875_01707 Pantothenate synthetase PE001_22850 Pantothenate synthetase SRR5244859_21820 Pantothenate synthetase SRR5244783_20430 Pantothenate synthetase SRR4195758_16490 Pantothenate synthetase SRR5244811_13600 Pantothenate synthetase SRR5244721_18240 Pantothenate synthetase M120_00340 Pantothenate synthetase SRR3194889_17760 Pantothenate synthetase ERR554583_02006 Pantothenate synthetase SRR1178244_18770 Pantothenate synthetase C123_13910 Pantothenate synthetase ERR554244_01418 Pantothenate synthetase ERR134838_00525 Pantothenate synthetase SRR5244817_25430 Pantothenate synthetase ERR829988_19150 Pantothenate synthetase ERR249328_00748 Pantothenate synthetase SRR5110367_16080 Pantothenate synthetase MRSA_S26_18110 Pantothenate synthetase ERR1041111_07590 Pantothenate synthetase ERR134820_02154 Pantothenate synthetase C1543_13020 Pantothenate synthetase SRR5244784_14790 Pantothenate synthetase ERR554526_01362 Pantothenate synthetase ERR554574_01521 Pantothenate synthetase CA12_25820 Pantothenate synthetase ERR702179_00984 Pantothenate synthetase SRR5244786_18590 Pantothenate synthetase ERR743203_13250 Pantothenate synthetase USA500_27370 Pantothenate synthetase MRSA_S24_18940 Pantothenate synthetase SRR5110365_15850 Pantothenate synthetase C1504_18680 Pantothenate synthetase C1555_11270 Pantothenate synthetase SRR5244792_04980 Pantothenate synthetase ERR137917_00321 Pantothenate synthetase PE009_00980 Pantothenate synthetase RH238_09730 Pantothenate synthetase ERR554530_01927 Pantothenate synthetase ERR1753504_02151 Pantothenate synthetase SRR5244848_22580 Pantothenate synthetase SRR5244819_15670 Pantothenate synthetase C329_02940 Pantothenate synthetase HUV07_02550 Pantothenate synthetase 01_41_19480 Pantothenate synthetase STV073L_21240 Pantothenate synthetase ERR137947_01150 Pantothenate synthetase SRR5244801_22440 Pantothenate synthetase ERR134669_02180 Pantothenate synthetase SRR5244818_11980 Pantothenate synthetase ERR1753505_01022 Pantothenate synthetase ERR1040909_01080 Pantothenate synthetase C2485_25750 Pantothenate synthetase ERR2072360_10540 Pantothenate synthetase SRR4195752_12570 Pantothenate synthetase HUV05_25850 Pantothenate synthetase C1675_04120 Pantothenate synthetase ERR237657_01395 Pantothenate synthetase ERR332190_01417 Pantothenate synthetase SRR5244733_15990 Pantothenate synthetase ERR439277_02047 Pantothenate synthetase BK2561B_20690 Pantothenate synthetase 2m-n_17860 Pantothenate synthetase C1427_24370 Pantothenate synthetase ERR554728_01614 Pantothenate synthetase SRR5244854_09810 Pantothenate synthetase SRR4195754_19750 Pantothenate synthetase HUV03_14670 Pantothenate synthetase ERR554730_01204 Pantothenate synthetase SRR5244734_20030 Pantothenate synthetase ERR554729_02025 Pantothenate synthetase 87-950_19380 Pantothenate synthetase SRR5244921_08430 Pantothenate synthetase ERR743210_14800 Pantothenate synthetase SRR5244795_08240 Pantothenate synthetase ERR1595729_02264 Pantothenate synthetase ERR1723877_01789 Pantothenate synthetase SRR4195757_19410 Pantothenate synthetase C8879_25760 Pantothenate synthetase ERR554567_01413 Pantothenate synthetase C2701_04020 Pantothenate synthetase SRR5244794_20080 Pantothenate synthetase HUV01_11490 Pantothenate synthetase SRR4195756_19210 Pantothenate synthetase ERR554614_01204 Pantothenate synthetase ERR1595731_01717 Pantothenate synthetase
MKTVSQLIDMKQKQTKISMVTAYDFPSAKQVEAAGIDMILVGDSLGMTVLGYESTVQVTLADMIHHGRAVRRGAPNTFVVVDMPIGAVGISMTQDLNHALKLYQETNANAIKAEGAHITPFIEKATAIGIPVVAHLGLTPQSVGVMGYKLQGATKEAAEQLILDAKNVEQAGAVALVLEAIPNDLAEEISKHLTIPVIGIGAGKGTDGQVLVYHDMLNYGVEHKAKFVKQFADFSVGVDGLKQYDQEVKSGAFPSEEYTYKKKIMNEVNNND	8557	272	3-methyl-2-oxobutanoate hydroxymethyltransferase	panB	29	0	241	6	100	2.42915	1	inf	1	99_06 USFL079 USFL078 C1782 SRR5244693 SRR5244782 E1470 C8879 SRR5244817 C1555 BK2561B USFL101 CM167 SRR5244691 C1768 SRR5244686 01_19 SRR5244689 CA15 SRR5110367 SRR5244921 USFL264 HUV05 SRR497495 99_48 C1410 ERR573128 ERR743109 SA_210		ERR731099 SRR4195752 C1407 MRSA_S9 87-950 SRR5244801 ERR234953 C1543 ERR554599 C2403 SRR5244716 SRR5244859 ERR134796 CA12 E396 MRSA_S7 SRR3194889 SRR5244711 MRSA_S14 SRR5244954 ERR554567 C679 ERR702179 SRR4195760 SRR5244733 SRR5244795 SRR5244792 ERR134844 MRSA_S13 SRR4195757 65_669 ERR256875 ERR1535343 C329 ERR1715399 MRSA_S11 ERR1753505 ERR1597906 ERR554530 ERR1715363 ERR249328 SRR5244867 ERR554598 ERR237716 ERR2072360 C123 C2304 ERR237719 SRR5244811 SRR5110365 SRR5244712 ERR554244 ERR1040909 SRR5244734 ERR137923 MRSA131 PE001 M120 ERR573168 05_25 SRR5244917 ERR714858 CM94 ERR554747 ERR237668 C1058 ERR1712339 SRR4195756 ERR1715362 SRR5244837 ERR1589255 SRR5244832 MRSA_S15 ERR1535358 SRR5244902 ERR554559 ERR1712341 ERR2072503 ERR554544 SRR5244848 ERR554614 07_15 ERR554729 ERR332190 ERR554582 ERR230349 SRR5244869 SRR5244794 SRR5244799 SRR5244721 SRR5244862 ERR422886 HUV07 RH238 ERR554583 SRR5244783 ERR1595731 2m-n ERR237718 ERR134781 C1762 SRR4195754 UV1151 SRR5244715 ERR234916 ERR1197492 ERR554552 SRR5244899 01_41 UV699 STV600L ERR137331 SRR1178244 ERR134678 SRR5244676 ERR554746 ERR1589254 ERR1535344 SRR5244871 ERR134820 SRR5244828 ERR593830 SRR5244819 ERR1040793 ERR716971 ERR1595729 49-715 ERR1715412 SRR5244951 ERR1753504 C1667 UC334 ERR737279 P210213_110 ERR1589245 ERR554574 ERR230292 ERR302773 SRR5244880 ERR1041111 USA500 V2200 ERR134669 ERR230313 ERR137917 ERR554526 ERR554730 SRR5244841 ERR249311 SRR5244836 UV695 ERR1589252 MRSA_S17 ERR163516 BK2448 SRR5244912 ERR1723877 ERR163470 ERR554786 MRSA_S1 SRR3194890 ERR554728 Col52_A5 SRR5244701 SRR5244945 ERR554558 SRR4195759 MRSA_S26 ERR422946 SRR5244798 CA17 SRR5244704 CA14 ERR422959 SRR5244839 SRR5244722 ERR2072490 SRR1014714 ERR554356 HUV01 PP1259 SRR5244947 ERR1589243 MRSA_S24 SRR5244702 C1979 M121 C1504 E404 ERR1535380 SRR5244900 C1675 C1440 ERR376894 SRR5244695 ERR256877 C2485 C1396 SRR5244854 ERR137937 ERR134838 ERR743203 ERR1535377 ERR554615 SRR5244784 C1427 ERR1589244 PE009 ERR1040960 ERR237657 C2191 ERR554290 SRR5244786 STV073L ERR134842 SRR5244717 ERR1195835 ERR554744 V1859 SRR5244827 ERR742992 ERR137947 ERR439277 UE201 UV170 MRSA_S2 ERR134840 M109 HUV03 SRR4195761 ERR134773 MRSA_S19 SRR5244946 SRR5244818 C2701 ERR302841 ERR829988 ERR743210 ERR554428 C1378 C186	H2 ERR134761 SRR4195758 18-432 ERR1589247 ERR715146	ERR1040793_00039 3-methyl-2-oxobutanoate hydroxymethyltransferase UC334_05620 3-methyl-2-oxobutanoate hydroxymethyltransferase SRR5244867_22130 3-methyl-2-oxobutanoate hydroxymethyltransferase ERR1589252_02237 3-methyl-2-oxobutanoate hydroxymethyltransferase SRR5244836_16030 3-methyl-2-oxobutanoate hydroxymethyltransferase SRR5244837_01610 3-methyl-2-oxobutanoate hydroxymethyltransferase SRR497495_13550 3-methyl-2-oxobutanoate hydroxymethyltransferase USFL101_15590 3-methyl-2-oxobutanoate hydroxymethyltransferase C679_18930 3-methyl-2-oxobutanoate hydroxymethyltransferase ERR1197492_01935 3-methyl-2-oxobutanoate hydroxymethyltransferase Col52_A5_25630 3-methyl-2-oxobutanoate hydroxymethyltransferase ERR249311_01545 3-methyl-2-oxobutanoate hydroxymethyltransferase V2200_25750 3-methyl-2-oxobutanoate hydroxymethyltransferase 99_06_07650 3-methyl-2-oxobutanoate hydroxymethyltransferase ERR1597906_01935 3-methyl-2-oxobutanoate hydroxymethyltransferase SRR5244912_13600 3-methyl-2-oxobutanoate hydroxymethyltransferase SRR5244704_21110 3-methyl-2-oxobutanoate hydroxymethyltransferase ERR137923_00310 3-methyl-2-oxobutanoate hydroxymethyltransferase ERR237716_01695 3-methyl-2-oxobutanoate hydroxymethyltransferase MRSA_S9_17550 3-methyl-2-oxobutanoate hydroxymethyltransferase UV695_00880 3-methyl-2-oxobutanoate hydroxymethyltransferase MRSA131_26140 3-methyl-2-oxobutanoate hydroxymethyltransferase ERR573168_02181 3-methyl-2-oxobutanoate hydroxymethyltransferase C1762_00100 3-methyl-2-oxobutanoate hydroxymethyltransferase ERR2072490_08960 3-methyl-2-oxobutanoate hydroxymethyltransferase ERR731099_01966 3-methyl-2-oxobutanoate hydroxymethyltransferase ERR1195835_01428 3-methyl-2-oxobutanoate hydroxymethyltransferase UE201_07910 3-methyl-2-oxobutanoate hydroxymethyltransferase SRR5244862_01020 3-methyl-2-oxobutanoate hydroxymethyltransferase C1440_13770 3-methyl-2-oxobutanoate hydroxymethyltransferase ERR554552_02009 3-methyl-2-oxobutanoate hydroxymethyltransferase ERR134796_00514 3-methyl-2-oxobutanoate hydroxymethyltransferase ERR737279_01114 3-methyl-2-oxobutanoate hydroxymethyltransferase SRR5244832_19820 3-methyl-2-oxobutanoate hydroxymethyltransferase SRR5244702_14850 3-methyl-2-oxobutanoate hydroxymethyltransferase C1410_15900 3-methyl-2-oxobutanoate hydroxymethyltransferase SRR5244686_10290 3-methyl-2-oxobutanoate hydroxymethyltransferase SRR5244945_20950 3-methyl-2-oxobutanoate hydroxymethyltransferase ERR1715362_02258 3-methyl-2-oxobutanoate hydroxymethyltransferase SRR5244917_19510 3-methyl-2-oxobutanoate hydroxymethyltransferase SRR5244946_21410 3-methyl-2-oxobutanoate hydroxymethyltransferase SRR5244676_09930 3-methyl-2-oxobutanoate hydroxymethyltransferase ERR422886_02027 3-methyl-2-oxobutanoate hydroxymethyltransferase 99_48_22280 3-methyl-2-oxobutanoate hydroxymethyltransferase ERR1589255_01598 3-methyl-2-oxobutanoate hydroxymethyltransferase SRR5244701_21710 3-methyl-2-oxobutanoate hydroxymethyltransferase ERR234953_01282 3-methyl-2-oxobutanoate hydroxymethyltransferase SRR5244828_13390 3-methyl-2-oxobutanoate hydroxymethyltransferase SRR4195761_01967 3-methyl-2-oxobutanoate hydroxymethyltransferase ERR230349_02086 3-methyl-2-oxobutanoate hydroxymethyltransferase ERR1589254_00996 3-methyl-2-oxobutanoate hydroxymethyltransferase SRR5244947_10680 3-methyl-2-oxobutanoate hydroxymethyltransferase E1470_11020 3-methyl-2-oxobutanoate hydroxymethyltransferase UV1151_11900 3-methyl-2-oxobutanoate hydroxymethyltransferase MRSA_S19_13540 3-methyl-2-oxobutanoate hydroxymethyltransferase ERR1715363_02228 3-methyl-2-oxobutanoate hydroxymethyltransferase ERR554290_02133 3-methyl-2-oxobutanoate hydroxymethyltransferase ERR163516_01794 3-methyl-2-oxobutanoate hydroxymethyltransferase BK2448_21120 3-methyl-2-oxobutanoate hydroxymethyltransferase 05_25_20540 3-methyl-2-oxobutanoate hydroxymethyltransferase SA_210_18370 3-methyl-2-oxobutanoate hydroxymethyltransferase SRR4195760_02190 3-methyl-2-oxobutanoate hydroxymethyltransferase ERR573128_00571 3-methyl-2-oxobutanoate hydroxymethyltransferase P210213_110_12160 3-methyl-2-oxobutanoate hydroxymethyltransferase C1396_16760 3-methyl-2-oxobutanoate hydroxymethyltransferase ERR422946_01383 3-methyl-2-oxobutanoate hydroxymethyltransferase SRR5244902_18530 3-methyl-2-oxobutanoate hydroxymethyltransferase ERR237668_01723 3-methyl-2-oxobutanoate hydroxymethyltransferase ERR2072503_23170 3-methyl-2-oxobutanoate hydroxymethyltransferase SRR5244689_19030 3-methyl-2-oxobutanoate hydroxymethyltransferase ERR134773_00192 3-methyl-2-oxobutanoate hydroxymethyltransferase MRSA_S14_19160 3-methyl-2-oxobutanoate hydroxymethyltransferase SRR5244715_13630 3-methyl-2-oxobutanoate hydroxymethyltransferase C1407_19630 3-methyl-2-oxobutanoate hydroxymethyltransferase SRR5244691_21740 3-methyl-2-oxobutanoate hydroxymethyltransferase ERR743109_01079 3-methyl-2-oxobutanoate hydroxymethyltransferase ERR554544_01460 3-methyl-2-oxobutanoate hydroxymethyltransferase MRSA_S15_10560 3-methyl-2-oxobutanoate hydroxymethyltransferase ERR714858_01498 3-methyl-2-oxobutanoate hydroxymethyltransferase MRSA_S1_18060 3-methyl-2-oxobutanoate hydroxymethyltransferase ERR234916_01533 3-methyl-2-oxobutanoate hydroxymethyltransferase ERR134842_00461 3-methyl-2-oxobutanoate hydroxymethyltransferase ERR134781_00397 3-methyl-2-oxobutanoate hydroxymethyltransferase MRSA_S2_18070 3-methyl-2-oxobutanoate hydroxymethyltransferase ERR1535377_01926 3-methyl-2-oxobutanoate hydroxymethyltransferase C2403_00920 3-methyl-2-oxobutanoate hydroxymethyltransferase 49-715_16580 3-methyl-2-oxobutanoate hydroxymethyltransferase SRR5244716_15310 3-methyl-2-oxobutanoate hydroxymethyltransferase SRR5244900_18090 3-methyl-2-oxobutanoate hydroxymethyltransferase SRR5244951_22070 3-methyl-2-oxobutanoate hydroxymethyltransferase CM167_10230 3-methyl-2-oxobutanoate hydroxymethyltransferase ERR230292_01973 3-methyl-2-oxobutanoate hydroxymethyltransferase ERR134840_00181 3-methyl-2-oxobutanoate hydroxymethyltransferase MRSA_S17_18350 3-methyl-2-oxobutanoate hydroxymethyltransferase ERR554428_01904 3-methyl-2-oxobutanoate hydroxymethyltransferase C1979_08290 3-methyl-2-oxobutanoate hydroxymethyltransferase V1859_12420 3-methyl-2-oxobutanoate hydroxymethyltransferase PP1259_19710 3-methyl-2-oxobutanoate hydroxymethyltransferase SRR5244693_10260 3-methyl-2-oxobutanoate hydroxymethyltransferase ERR1589243_01981 3-methyl-2-oxobutanoate hydroxymethyltransferase SRR5244717_17450 3-methyl-2-oxobutanoate hydroxymethyltransferase SRR5244827_10090 3-methyl-2-oxobutanoate hydroxymethyltransferase M109_16590 3-methyl-2-oxobutanoate hydroxymethyltransferase ERR554559_01954 3-methyl-2-oxobutanoate hydroxymethyltransferase ERR163470_01746 3-methyl-2-oxobutanoate hydroxymethyltransferase USFL079_18750 3-methyl-2-oxobutanoate hydroxymethyltransferase MRSA_S11_13040 3-methyl-2-oxobutanoate hydroxymethyltransferase USFL264_09340 3-methyl-2-oxobutanoate hydroxymethyltransferase SRR5244869_11320 3-methyl-2-oxobutanoate hydroxymethyltransferase ERR554744_01991 3-methyl-2-oxobutanoate hydroxymethyltransferase SRR5244695_21480 3-methyl-2-oxobutanoate hydroxymethyltransferase SRR5244711_11480 3-methyl-2-oxobutanoate hydroxymethyltransferase ERR1589245_01830 3-methyl-2-oxobutanoate hydroxymethyltransferase SRR5244839_20850 3-methyl-2-oxobutanoate hydroxymethyltransferase C1378_12420 3-methyl-2-oxobutanoate hydroxymethyltransferase ERR137331_01248 3-methyl-2-oxobutanoate hydroxymethyltransferase USFL078_15200 3-methyl-2-oxobutanoate hydroxymethyltransferase ERR1715399_02226 3-methyl-2-oxobutanoate hydroxymethyltransferase C1782_24790 3-methyl-2-oxobutanoate hydroxymethyltransferase ERR554558_01191 3-methyl-2-oxobutanoate hydroxymethyltransferase ERR1712339_01180 3-methyl-2-oxobutanoate hydroxymethyltransferase ERR716971_02037 3-methyl-2-oxobutanoate hydroxymethyltransferase ERR1040960_17870 3-methyl-2-oxobutanoate hydroxymethyltransferase C2191_24110 3-methyl-2-oxobutanoate hydroxymethyltransferase C1768_00330 3-methyl-2-oxobutanoate hydroxymethyltransferase SRR5244871_14610 3-methyl-2-oxobutanoate hydroxymethyltransferase UV699_17170 3-methyl-2-oxobutanoate hydroxymethyltransferase ERR1589244_01913 3-methyl-2-oxobutanoate hydroxymethyltransferase ERR137937_00090 3-methyl-2-oxobutanoate hydroxymethyltransferase ERR230313_01316 3-methyl-2-oxobutanoate hydroxymethyltransferase ERR554356_02091 3-methyl-2-oxobutanoate hydroxymethyltransferase SRR5244954_20050 3-methyl-2-oxobutanoate hydroxymethyltransferase CM94_09950 3-methyl-2-oxobutanoate hydroxymethyltransferase ERR554746_01290 3-methyl-2-oxobutanoate hydroxymethyltransferase ERR237718_01729 3-methyl-2-oxobutanoate hydroxymethyltransferase ERR134844_01987 3-methyl-2-oxobutanoate hydroxymethyltransferase MRSA_S7_18120 3-methyl-2-oxobutanoate hydroxymethyltransferase MRSA_S13_15550 3-methyl-2-oxobutanoate hydroxymethyltransferase SRR5244880_13700 3-methyl-2-oxobutanoate hydroxymethyltransferase SRR5244712_08480 3-methyl-2-oxobutanoate hydroxymethyltransferase C1058_15680 3-methyl-2-oxobutanoate hydroxymethyltransferase ERR376894_01247 3-methyl-2-oxobutanoate hydroxymethyltransferase ERR1715412_02132 3-methyl-2-oxobutanoate hydroxymethyltransferase ERR1535380_01500 3-methyl-2-oxobutanoate hydroxymethyltransferase ERR237719_01437 3-methyl-2-oxobutanoate hydroxymethyltransferase ERR554747_01500 3-methyl-2-oxobutanoate hydroxymethyltransferase ERR593830_20030 3-methyl-2-oxobutanoate hydroxymethyltransferase SRR5244899_12460 3-methyl-2-oxobutanoate hydroxymethyltransferase ERR422959_02048 3-methyl-2-oxobutanoate hydroxymethyltransferase SRR5244722_14190 3-methyl-2-oxobutanoate hydroxymethyltransferase E396_12180 3-methyl-2-oxobutanoate hydroxymethyltransferase CA15_25790 3-methyl-2-oxobutanoate hydroxymethyltransferase ERR1535343_01493 3-methyl-2-oxobutanoate hydroxymethyltransferase ERR554599_02011 3-methyl-2-oxobutanoate hydroxymethyltransferase SRR5244799_21170 3-methyl-2-oxobutanoate hydroxymethyltransferase ERR302773_01819 3-methyl-2-oxobutanoate hydroxymethyltransferase ERR742992_22550 3-methyl-2-oxobutanoate hydroxymethyltransferase 65_669_15270 3-methyl-2-oxobutanoate hydroxymethyltransferase CA14_00330 3-methyl-2-oxobutanoate hydroxymethyltransferase C2304_07160 3-methyl-2-oxobutanoate hydroxymethyltransferase 07_15_17540 3-methyl-2-oxobutanoate hydroxymethyltransferase SRR5244798_01340 3-methyl-2-oxobutanoate hydroxymethyltransferase SRR1014714_21480 3-methyl-2-oxobutanoate hydroxymethyltransferase ERR256877_01256 3-methyl-2-oxobutanoate hydroxymethyltransferase ERR554598_01291 3-methyl-2-oxobutanoate hydroxymethyltransferase ERR554786_01049 3-methyl-2-oxobutanoate hydroxymethyltransferase ERR302841_01482 3-methyl-2-oxobutanoate hydroxymethyltransferase C186_18330 3-methyl-2-oxobutanoate hydroxymethyltransferase C1667_04280 3-methyl-2-oxobutanoate hydroxymethyltransferase ERR1712341_01237 3-methyl-2-oxobutanoate hydroxymethyltransferase ERR554582_01470 3-methyl-2-oxobutanoate hydroxymethyltransferase CA17_11710 3-methyl-2-oxobutanoate hydroxymethyltransferase ERR1535358_01554 3-methyl-2-oxobutanoate hydroxymethyltransferase M121_26750 3-methyl-2-oxobutanoate hydroxymethyltransferase SRR5244841_19370 3-methyl-2-oxobutanoate hydroxymethyltransferase 01_19_12280 3-methyl-2-oxobutanoate hydroxymethyltransferase ERR134678_01255 3-methyl-2-oxobutanoate hydroxymethyltransferase SRR4195759_21070 3-methyl-2-oxobutanoate hydroxymethyltransferase SRR5244782_08290 3-methyl-2-oxobutanoate hydroxymethyltransferase E404_12310 3-methyl-2-oxobutanoate hydroxymethyltransferase SRR3194890_19590 3-methyl-2-oxobutanoate hydroxymethyltransferase ERR256875_01706 3-methyl-2-oxobutanoate hydroxymethyltransferase PE001_22860 3-methyl-2-oxobutanoate hydroxymethyltransferase SRR5244859_21810 3-methyl-2-oxobutanoate hydroxymethyltransferase UV170_08930 3-methyl-2-oxobutanoate hydroxymethyltransferase SRR5244783_20440 3-methyl-2-oxobutanoate hydroxymethyltransferase SRR5244811_13610 3-methyl-2-oxobutanoate hydroxymethyltransferase SRR5244721_18230 3-methyl-2-oxobutanoate hydroxymethyltransferase M120_00330 3-methyl-2-oxobutanoate hydroxymethyltransferase SRR3194889_17750 3-methyl-2-oxobutanoate hydroxymethyltransferase ERR554583_02007 3-methyl-2-oxobutanoate hydroxymethyltransferase SRR1178244_18780 3-methyl-2-oxobutanoate hydroxymethyltransferase C123_13900 3-methyl-2-oxobutanoate hydroxymethyltransferase ERR554244_01417 3-methyl-2-oxobutanoate hydroxymethyltransferase ERR134838_00524 3-methyl-2-oxobutanoate hydroxymethyltransferase SRR5244817_25420 3-methyl-2-oxobutanoate hydroxymethyltransferase ERR829988_19140 3-methyl-2-oxobutanoate hydroxymethyltransferase ERR249328_00747 3-methyl-2-oxobutanoate hydroxymethyltransferase SRR5110367_16070 3-methyl-2-oxobutanoate hydroxymethyltransferase MRSA_S26_18120 3-methyl-2-oxobutanoate hydroxymethyltransferase ERR1041111_07600 3-methyl-2-oxobutanoate hydroxymethyltransferase ERR134820_02155 3-methyl-2-oxobutanoate hydroxymethyltransferase C1543_13030 3-methyl-2-oxobutanoate hydroxymethyltransferase SRR5244784_14800 3-methyl-2-oxobutanoate hydroxymethyltransferase ERR554526_01361 3-methyl-2-oxobutanoate hydroxymethyltransferase ERR554574_01520 3-methyl-2-oxobutanoate hydroxymethyltransferase CA12_25830 3-methyl-2-oxobutanoate hydroxymethyltransferase ERR1535344_01689 3-methyl-2-oxobutanoate hydroxymethyltransferase ERR702179_00983 3-methyl-2-oxobutanoate hydroxymethyltransferase SRR5244786_18600 3-methyl-2-oxobutanoate hydroxymethyltransferase ERR743203_13260 3-methyl-2-oxobutanoate hydroxymethyltransferase STV600L_16600 3-methyl-2-oxobutanoate hydroxymethyltransferase USA500_27380 3-methyl-2-oxobutanoate hydroxymethyltransferase MRSA_S24_18930 3-methyl-2-oxobutanoate hydroxymethyltransferase SRR5110365_15860 3-methyl-2-oxobutanoate hydroxymethyltransferase C1504_18670 3-methyl-2-oxobutanoate hydroxymethyltransferase C1555_11280 3-methyl-2-oxobutanoate hydroxymethyltransferase SRR5244792_04970 3-methyl-2-oxobutanoate hydroxymethyltransferase ERR137917_00322 3-methyl-2-oxobutanoate hydroxymethyltransferase PE009_00990 3-methyl-2-oxobutanoate hydroxymethyltransferase RH238_09720 3-methyl-2-oxobutanoate hydroxymethyltransferase ERR554530_01926 3-methyl-2-oxobutanoate hydroxymethyltransferase ERR1753504_02150 3-methyl-2-oxobutanoate hydroxymethyltransferase SRR5244848_22590 3-methyl-2-oxobutanoate hydroxymethyltransferase SRR5244819_15680 3-methyl-2-oxobutanoate hydroxymethyltransferase C329_02930 3-methyl-2-oxobutanoate hydroxymethyltransferase HUV07_02560 3-methyl-2-oxobutanoate hydroxymethyltransferase 01_41_19470 3-methyl-2-oxobutanoate hydroxymethyltransferase STV073L_21250 3-methyl-2-oxobutanoate hydroxymethyltransferase ERR137947_01149 3-methyl-2-oxobutanoate hydroxymethyltransferase SRR5244801_22450 3-methyl-2-oxobutanoate hydroxymethyltransferase ERR134669_02179 3-methyl-2-oxobutanoate hydroxymethyltransferase SRR5244818_11990 3-methyl-2-oxobutanoate hydroxymethyltransferase ERR1753505_01023 3-methyl-2-oxobutanoate hydroxymethyltransferase ERR1040909_01081 3-methyl-2-oxobutanoate hydroxymethyltransferase C2485_25740 3-methyl-2-oxobutanoate hydroxymethyltransferase ERR2072360_10530 3-methyl-2-oxobutanoate hydroxymethyltransferase SRR4195752_12580 3-methyl-2-oxobutanoate hydroxymethyltransferase HUV05_25860 3-methyl-2-oxobutanoate hydroxymethyltransferase C1675_04130 3-methyl-2-oxobutanoate hydroxymethyltransferase ERR237657_01396 3-methyl-2-oxobutanoate hydroxymethyltransferase ERR332190_01418 3-methyl-2-oxobutanoate hydroxymethyltransferase SRR5244733_16000 3-methyl-2-oxobutanoate hydroxymethyltransferase ERR439277_02048 3-methyl-2-oxobutanoate hydroxymethyltransferase BK2561B_20680 3-methyl-2-oxobutanoate hydroxymethyltransferase 2m-n_17850 3-methyl-2-oxobutanoate hydroxymethyltransferase C1427_24380 3-methyl-2-oxobutanoate hydroxymethyltransferase ERR554728_01613 3-methyl-2-oxobutanoate hydroxymethyltransferase SRR5244854_09800 3-methyl-2-oxobutanoate hydroxymethyltransferase SRR4195754_19760 3-methyl-2-oxobutanoate hydroxymethyltransferase HUV03_14680 3-methyl-2-oxobutanoate hydroxymethyltransferase ERR554730_01205 3-methyl-2-oxobutanoate hydroxymethyltransferase SRR5244734_20020 3-methyl-2-oxobutanoate hydroxymethyltransferase ERR554729_02026 3-methyl-2-oxobutanoate hydroxymethyltransferase 87-950_19390 3-methyl-2-oxobutanoate hydroxymethyltransferase SRR5244921_08440 3-methyl-2-oxobutanoate hydroxymethyltransferase ERR743210_14790 3-methyl-2-oxobutanoate hydroxymethyltransferase SRR5244795_08250 3-methyl-2-oxobutanoate hydroxymethyltransferase ERR1595729_02265 3-methyl-2-oxobutanoate hydroxymethyltransferase ERR1723877_01790 3-methyl-2-oxobutanoate hydroxymethyltransferase ERR554615_02092 3-methyl-2-oxobutanoate hydroxymethyltransferase SRR4195757_19400 3-methyl-2-oxobutanoate hydroxymethyltransferase C8879_25770 3-methyl-2-oxobutanoate hydroxymethyltransferase ERR554567_01414 3-methyl-2-oxobutanoate hydroxymethyltransferase C2701_04030 3-methyl-2-oxobutanoate hydroxymethyltransferase SRR5244794_20090 3-methyl-2-oxobutanoate hydroxymethyltransferase HUV01_11500 3-methyl-2-oxobutanoate hydroxymethyltransferase SRR4195756_19220 3-methyl-2-oxobutanoate hydroxymethyltransferase ERR554614_01205 3-methyl-2-oxobutanoate hydroxymethyltransferase ERR1595731_01718 3-methyl-2-oxobutanoate hydroxymethyltransferase
MLSVAIIGPGAVGTTIAYELQQSLPHTTLIGRHAKTITYYTVPHAPAQDIVVKGYEDVTNTFDVIIIAVKTHQLDAVIPHLTHLAHEDTLIILAQNGYGQLEHISFKNVCQAVVYISGQKKGDVVTHFRDYQLRIQDNALTRQFRDLVQDSQIDIVLEANIQQAIWYKLLVNLGINSITALGRQTVAIMHNPEIRTLCRQLLLDGCRVAQAEGLNFSEQTVDTIMTIYQGYPDEMGTSMYYDIAHQQPLEVEAIQGFIYRRAREHNLDTPYLDTIYSFLRAYQQNM	2134	286	Putative 2-dehydropantoate 2-reductase	group_27474	29	0	238	9	100	3.64372	0.604147	inf	1	99_06 USFL079 USFL078 C1782 SRR5244693 SRR5244782 E1470 C8879 SRR5244817 C1555 BK2561B USFL101 CM167 SRR5244691 C1768 SRR5244686 01_19 SRR5244689 CA15 SRR5110367 SRR5244921 USFL264 HUV05 SRR497495 99_48 C1410 ERR573128 ERR743109 SA_210		ERR731099 SRR4195752 C1407 MRSA_S9 87-950 SRR5244801 ERR234953 C1543 ERR554599 C2403 SRR5244716 SRR5244859 ERR134796 CA12 E396 MRSA_S7 SRR3194889 SRR5244711 MRSA_S14 SRR5244954 ERR554567 C679 ERR702179 SRR4195760 SRR5244733 SRR5244795 SRR5244792 ERR134844 MRSA_S13 ERR1589247 SRR4195757 65_669 ERR256875 ERR1535343 C329 ERR1715399 MRSA_S11 ERR1753505 ERR1597906 ERR554530 ERR1715363 ERR249328 SRR5244867 ERR554598 ERR237716 ERR2072360 C123 C2304 ERR237719 SRR5244811 SRR5110365 SRR5244712 ERR554244 ERR1040909 SRR5244734 ERR137923 MRSA131 PE001 M120 SRR4195758 ERR573168 05_25 SRR5244917 ERR714858 CM94 ERR554747 ERR237668 C1058 ERR1712339 SRR4195756 ERR1715362 SRR5244837 ERR1589255 SRR5244832 MRSA_S15 ERR1535358 SRR5244902 ERR554559 ERR1712341 ERR2072503 ERR554544 SRR5244848 ERR554614 ERR554729 ERR332190 ERR554582 ERR230349 SRR5244869 SRR5244794 SRR5244799 SRR5244721 SRR5244862 ERR422886 HUV07 RH238 ERR554583 SRR5244783 ERR1595731 2m-n ERR237718 ERR134781 C1762 SRR4195754 UV1151 SRR5244715 ERR234916 ERR1197492 ERR554552 01_41 UV699 STV600L ERR137331 SRR1178244 ERR134678 SRR5244676 ERR554746 ERR1589254 ERR1535344 SRR5244871 ERR134820 SRR5244828 ERR593830 SRR5244819 ERR1040793 ERR716971 ERR1595729 49-715 ERR1715412 SRR5244951 ERR1753504 C1667 UC334 ERR737279 ERR1589245 ERR554574 ERR230292 ERR302773 SRR5244880 ERR1041111 USA500 V2200 ERR134669 ERR230313 ERR137917 ERR554526 ERR554730 SRR5244841 ERR249311 SRR5244836 UV695 ERR1589252 MRSA_S17 ERR163516 BK2448 SRR5244912 ERR1723877 ERR163470 ERR554786 MRSA_S1 SRR3194890 ERR554728 Col52_A5 SRR5244701 SRR5244945 ERR554558 SRR4195759 MRSA_S26 ERR422946 18-432 SRR5244798 CA17 SRR5244704 CA14 ERR422959 SRR5244839 SRR5244722 ERR2072490 ERR554356 HUV01 PP1259 SRR5244947 ERR1589243 MRSA_S24 SRR5244702 C1979 M121 C1504 E404 ERR1535380 SRR5244900 C1675 C1440 ERR376894 ERR256877 C2485 C1396 SRR5244854 ERR137937 ERR134838 ERR743203 ERR1535377 ERR554615 SRR5244784 C1427 ERR1589244 PE009 ERR1040960 ERR237657 C2191 ERR554290 SRR5244786 STV073L ERR134842 SRR5244717 ERR1195835 ERR554744 V1859 SRR5244827 ERR742992 ERR137947 ERR439277 UE201 UV170 MRSA_S2 M109 HUV03 SRR4195761 ERR134773 MRSA_S19 SRR5244946 SRR5244818 C2701 ERR302841 ERR829988 ERR743210 ERR554428 C1378 C186	SRR5244695 H2 ERR134761 SRR5244899 SRR1014714 07_15 P210213_110 ERR715146 ERR134840	ERR1040793_00040 2-dehydropantoate 2-reductase UC334_05610 2-dehydropantoate 2-reductase SRR5244867_22140 2-dehydropantoate 2-reductase ERR1589252_02236 2-dehydropantoate 2-reductase SRR5244836_16040 2-dehydropantoate 2-reductase SRR5244837_01600 2-dehydropantoate 2-reductase SRR497495_13540 2-dehydropantoate 2-reductase USFL101_15600 2-dehydropantoate 2-reductase C679_18920 2-dehydropantoate 2-reductase ERR1197492_01936 2-dehydropantoate 2-reductase Col52_A5_25640 2-dehydropantoate 2-reductase ERR249311_01546 2-dehydropantoate 2-reductase V2200_25760 2-dehydropantoate 2-reductase 99_06_07660 2-dehydropantoate 2-reductase ERR1597906_01936 2-dehydropantoate 2-reductase SRR5244912_13610 2-dehydropantoate 2-reductase SRR5244704_21100 2-dehydropantoate 2-reductase ERR137923_00311 2-dehydropantoate 2-reductase ERR237716_01694 2-dehydropantoate 2-reductase MRSA_S9_17540 2-dehydropantoate 2-reductase UV695_00890 2-dehydropantoate 2-reductase MRSA131_26150 2-dehydropantoate 2-reductase ERR573168_02182 2-dehydropantoate 2-reductase C1762_00110 2-dehydropantoate 2-reductase ERR2072490_08970 2-dehydropantoate 2-reductase ERR731099_01965 2-dehydropantoate 2-reductase ERR1195835_01429 2-dehydropantoate 2-reductase UE201_07900 2-dehydropantoate 2-reductase SRR5244862_01030 2-dehydropantoate 2-reductase C1440_13760 2-dehydropantoate 2-reductase ERR554552_02010 2-dehydropantoate 2-reductase ERR134796_00515 2-dehydropantoate 2-reductase ERR737279_01115 2-dehydropantoate 2-reductase SRR5244832_19830 2-dehydropantoate 2-reductase SRR5244702_14860 2-dehydropantoate 2-reductase C1410_15890 2-dehydropantoate 2-reductase SRR5244686_10300 2-dehydropantoate 2-reductase SRR5244945_20940 2-dehydropantoate 2-reductase ERR1715362_02257 2-dehydropantoate 2-reductase SRR5244917_19520 2-dehydropantoate 2-reductase SRR5244946_21400 2-dehydropantoate 2-reductase SRR5244676_09940 2-dehydropantoate 2-reductase ERR422886_02028 2-dehydropantoate 2-reductase 99_48_22270 2-dehydropantoate 2-reductase ERR1589255_01599 2-dehydropantoate 2-reductase SRR5244701_21720 2-dehydropantoate 2-reductase ERR234953_01283 2-dehydropantoate 2-reductase SRR5244828_13380 2-dehydropantoate 2-reductase SRR4195761_01968 2-dehydropantoate 2-reductase ERR230349_02087 2-dehydropantoate 2-reductase ERR1589254_00997 2-dehydropantoate 2-reductase SRR5244947_10690 2-dehydropantoate 2-reductase E1470_11010 2-dehydropantoate 2-reductase UV1151_11910 2-dehydropantoate 2-reductase MRSA_S19_13530 2-dehydropantoate 2-reductase ERR1715363_02227 2-dehydropantoate 2-reductase ERR554290_02134 2-dehydropantoate 2-reductase ERR163516_01793 2-dehydropantoate 2-reductase BK2448_21110 2-dehydropantoate 2-reductase 05_25_20550 2-dehydropantoate 2-reductase SA_210_18360 2-dehydropantoate 2-reductase SRR4195760_02189 2-dehydropantoate 2-reductase ERR573128_00572 2-dehydropantoate 2-reductase C1396_16770 2-dehydropantoate 2-reductase ERR422946_01384 2-dehydropantoate 2-reductase SRR5244902_18520 2-dehydropantoate 2-reductase ERR237668_01722 2-dehydropantoate 2-reductase ERR2072503_23180 2-dehydropantoate 2-reductase SRR5244689_19040 2-dehydropantoate 2-reductase ERR134773_00191 2-dehydropantoate 2-reductase MRSA_S14_19170 2-dehydropantoate 2-reductase SRR5244715_13620 2-dehydropantoate 2-reductase C1407_19620 2-dehydropantoate 2-reductase SRR5244691_21750 2-dehydropantoate 2-reductase ERR743109_01078 2-dehydropantoate 2-reductase ERR554544_01461 2-dehydropantoate 2-reductase MRSA_S15_10570 2-dehydropantoate 2-reductase ERR714858_01497 2-dehydropantoate 2-reductase MRSA_S1_18070 2-dehydropantoate 2-reductase ERR234916_01532 2-dehydropantoate 2-reductase ERR134842_00460 2-dehydropantoate 2-reductase ERR134781_00398 2-dehydropantoate 2-reductase MRSA_S2_18080 2-dehydropantoate 2-reductase ERR1535377_01927 2-dehydropantoate 2-reductase C2403_00910 2-dehydropantoate 2-reductase 49-715_16590 2-dehydropantoate 2-reductase SRR5244716_15320 2-dehydropantoate 2-reductase SRR5244900_18080 2-dehydropantoate 2-reductase SRR5244951_22060 2-dehydropantoate 2-reductase CM167_10220 2-dehydropantoate 2-reductase ERR230292_01974 2-dehydropantoate 2-reductase MRSA_S17_18340 2-dehydropantoate 2-reductase ERR554428_01905 2-dehydropantoate 2-reductase C1979_08280 2-dehydropantoate 2-reductase V1859_12410 2-dehydropantoate 2-reductase PP1259_19720 2-dehydropantoate 2-reductase SRR5244693_10270 2-dehydropantoate 2-reductase ERR1589243_01982 2-dehydropantoate 2-reductase SRR5244717_17440 2-dehydropantoate 2-reductase SRR5244827_10080 2-dehydropantoate 2-reductase M109_16600 2-dehydropantoate 2-reductase ERR554559_01953 2-dehydropantoate 2-reductase ERR163470_01745 2-dehydropantoate 2-reductase USFL079_18740 2-dehydropantoate 2-reductase MRSA_S11_13030 2-dehydropantoate 2-reductase USFL264_09350 2-dehydropantoate 2-reductase SRR5244869_11310 2-dehydropantoate 2-reductase ERR554744_01992 2-dehydropantoate 2-reductase SRR5244711_11470 2-dehydropantoate 2-reductase ERR1589245_01831 2-dehydropantoate 2-reductase SRR5244839_20860 2-dehydropantoate 2-reductase C1378_12410 2-dehydropantoate 2-reductase ERR137331_01247 2-dehydropantoate 2-reductase USFL078_15210 2-dehydropantoate 2-reductase ERR1715399_02225 2-dehydropantoate 2-reductase C1782_24780 2-dehydropantoate 2-reductase ERR554558_01192 2-dehydropantoate 2-reductase ERR1712339_01181 2-dehydropantoate 2-reductase ERR716971_02038 2-dehydropantoate 2-reductase ERR1040960_17880 2-dehydropantoate 2-reductase C2191_24120 2-dehydropantoate 2-reductase C1768_00320 2-dehydropantoate 2-reductase SRR5244871_14620 2-dehydropantoate 2-reductase UV699_17180 2-dehydropantoate 2-reductase ERR1589244_01914 2-dehydropantoate 2-reductase ERR137937_00089 2-dehydropantoate 2-reductase ERR230313_01315 2-dehydropantoate 2-reductase ERR554356_02092 2-dehydropantoate 2-reductase ERR1589247_01490 2-dehydropantoate 2-reductase SRR5244954_20060 2-dehydropantoate 2-reductase CM94_09960 2-dehydropantoate 2-reductase ERR554746_01289 2-dehydropantoate 2-reductase ERR237718_01730 2-dehydropantoate 2-reductase ERR134844_01986 2-dehydropantoate 2-reductase MRSA_S7_18110 2-dehydropantoate 2-reductase MRSA_S13_15560 2-dehydropantoate 2-reductase SRR5244880_13690 2-dehydropantoate 2-reductase SRR5244712_08490 2-dehydropantoate 2-reductase C1058_15690 2-dehydropantoate 2-reductase ERR376894_01246 2-dehydropantoate 2-reductase ERR1715412_02133 2-dehydropantoate 2-reductase ERR1535380_01501 2-dehydropantoate 2-reductase ERR237719_01438 2-dehydropantoate 2-reductase ERR554747_01499 2-dehydropantoate 2-reductase ERR593830_20020 2-dehydropantoate 2-reductase ERR422959_02049 2-dehydropantoate 2-reductase SRR5244722_14200 2-dehydropantoate 2-reductase E396_12170 2-dehydropantoate 2-reductase CA15_25800 2-dehydropantoate 2-reductase ERR1535343_01494 2-dehydropantoate 2-reductase ERR554599_02012 2-dehydropantoate 2-reductase SRR5244799_21180 2-dehydropantoate 2-reductase ERR302773_01818 2-dehydropantoate 2-reductase ERR742992_22540 2-dehydropantoate 2-reductase 65_669_15280 2-dehydropantoate 2-reductase CA14_00320 2-dehydropantoate 2-reductase C2304_07150 2-dehydropantoate 2-reductase SRR5244798_01330 2-dehydropantoate 2-reductase ERR256877_01257 2-dehydropantoate 2-reductase ERR554598_01292 2-dehydropantoate 2-reductase ERR554786_01048 2-dehydropantoate 2-reductase ERR302841_01483 2-dehydropantoate 2-reductase C186_18340 2-dehydropantoate 2-reductase C1667_04270 2-dehydropantoate 2-reductase ERR1712341_01238 2-dehydropantoate 2-reductase ERR554582_01469 2-dehydropantoate 2-reductase CA17_11720 2-dehydropantoate 2-reductase ERR1535358_01555 2-dehydropantoate 2-reductase M121_26760 2-dehydropantoate 2-reductase SRR5244841_19380 2-dehydropantoate 2-reductase 01_19_12270 2-dehydropantoate 2-reductase ERR134678_01256 2-dehydropantoate 2-reductase SRR4195759_21060 2-dehydropantoate 2-reductase SRR5244782_08300 2-dehydropantoate 2-reductase E404_12300 2-dehydropantoate 2-reductase SRR3194890_19600 2-dehydropantoate 2-reductase ERR256875_01705 2-dehydropantoate 2-reductase PE001_22870 2-dehydropantoate 2-reductase SRR5244859_21800 2-dehydropantoate 2-reductase UV170_08920 2-dehydropantoate 2-reductase SRR5244783_20450 2-dehydropantoate 2-reductase SRR4195758_16510 2-dehydropantoate 2-reductase SRR5244811_13620 2-dehydropantoate 2-reductase SRR5244721_18220 2-dehydropantoate 2-reductase M120_00320 2-dehydropantoate 2-reductase SRR3194889_17740 2-dehydropantoate 2-reductase ERR554583_02008 2-dehydropantoate 2-reductase SRR1178244_18790 2-dehydropantoate 2-reductase C123_13890 2-dehydropantoate 2-reductase ERR554244_01416 2-dehydropantoate 2-reductase ERR134838_00523 2-dehydropantoate 2-reductase SRR5244817_25410 2-dehydropantoate 2-reductase ERR829988_19130 2-dehydropantoate 2-reductase ERR249328_00746 2-dehydropantoate 2-reductase 18-432_23010 2-dehydropantoate 2-reductase SRR5110367_16060 2-dehydropantoate 2-reductase MRSA_S26_18130 2-dehydropantoate 2-reductase ERR1041111_07610 2-dehydropantoate 2-reductase ERR134820_02156 2-dehydropantoate 2-reductase C1543_13040 2-dehydropantoate 2-reductase SRR5244784_14810 2-dehydropantoate 2-reductase ERR554526_01360 2-dehydropantoate 2-reductase ERR554574_01519 2-dehydropantoate 2-reductase CA12_25840 2-dehydropantoate 2-reductase ERR1535344_01690 2-dehydropantoate 2-reductase ERR702179_00982 2-dehydropantoate 2-reductase SRR5244786_18610 2-dehydropantoate 2-reductase ERR743203_13270 2-dehydropantoate 2-reductase STV600L_16610 2-dehydropantoate 2-reductase USA500_27390 2-dehydropantoate 2-reductase MRSA_S24_18920 2-dehydropantoate 2-reductase SRR5110365_15870 2-dehydropantoate 2-reductase C1504_18660 2-dehydropantoate 2-reductase C1555_11290 2-dehydropantoate 2-reductase SRR5244792_04960 2-dehydropantoate 2-reductase ERR137917_00323 2-dehydropantoate 2-reductase PE009_01000 2-dehydropantoate 2-reductase RH238_09710 2-dehydropantoate 2-reductase ERR554530_01925 2-dehydropantoate 2-reductase ERR1753504_02149 2-dehydropantoate 2-reductase SRR5244848_22600 2-dehydropantoate 2-reductase SRR5244819_15690 2-dehydropantoate 2-reductase C329_02920 2-dehydropantoate 2-reductase HUV07_02570 2-dehydropantoate 2-reductase 01_41_19460 2-dehydropantoate 2-reductase STV073L_21260 2-dehydropantoate 2-reductase ERR137947_01148 2-dehydropantoate 2-reductase SRR5244801_22460 2-dehydropantoate 2-reductase ERR134669_02178 2-dehydropantoate 2-reductase SRR5244818_12000 2-dehydropantoate 2-reductase ERR1753505_01024 2-dehydropantoate 2-reductase ERR1040909_01082 2-dehydropantoate 2-reductase C2485_25730 2-dehydropantoate 2-reductase ERR2072360_10520 2-dehydropantoate 2-reductase SRR4195752_12590 2-dehydropantoate 2-reductase HUV05_25870 2-dehydropantoate 2-reductase C1675_04140 2-dehydropantoate 2-reductase ERR237657_01397 2-dehydropantoate 2-reductase ERR332190_01419 2-dehydropantoate 2-reductase SRR5244733_16010 2-dehydropantoate 2-reductase ERR439277_02049 2-dehydropantoate 2-reductase BK2561B_20670 2-dehydropantoate 2-reductase 2m-n_17840 2-dehydropantoate 2-reductase C1427_24390 2-dehydropantoate 2-reductase ERR554728_01612 2-dehydropantoate 2-reductase SRR5244854_09790 2-dehydropantoate 2-reductase SRR4195754_19770 2-dehydropantoate 2-reductase HUV03_14690 2-dehydropantoate 2-reductase ERR554730_01206 2-dehydropantoate 2-reductase SRR5244734_20010 2-dehydropantoate 2-reductase ERR554729_02027 2-dehydropantoate 2-reductase 87-950_19400 2-dehydropantoate 2-reductase SRR5244921_08450 2-dehydropantoate 2-reductase ERR743210_14780 2-dehydropantoate 2-reductase SRR5244795_08260 2-dehydropantoate 2-reductase ERR1595729_02266 2-dehydropantoate 2-reductase ERR1723877_01791 2-dehydropantoate 2-reductase ERR554615_02091 2-dehydropantoate 2-reductase SRR4195757_19390 2-dehydropantoate 2-reductase C8879_25780 2-dehydropantoate 2-reductase ERR554567_01415 2-dehydropantoate 2-reductase C2701_04040 2-dehydropantoate 2-reductase SRR5244794_20100 2-dehydropantoate 2-reductase HUV01_11510 2-dehydropantoate 2-reductase SRR4195756_19230 2-dehydropantoate 2-reductase ERR554614_01206 2-dehydropantoate 2-reductase ERR1595731_01719 2-dehydropantoate 2-reductase
MTNVLYQHGTLGTLMAGLLEGTATINELLEHGNLGIATLTGSDGEVIFLDGKAYHANEHKEFIELKGDEKVPYASITNFKASKTFPLQQLSQDDVFAQIKNEMLSENLFSAVKIYGTFKHMHVRMMPAQQPPYTRLIDSARRQPEEKRQDIRGAIVGFFTPELFHGVGSAGFHIHFADDERAYGGHVLDFEVDDVVVEIQNFETFQQHFPVNNETFVKAKIDYKDVAEEIREAE	6970	234	Alpha-acetolactate decarboxylase	group_11069	29	0	207	40	100	16.1943	0.0116089	inf	1	99_06 USFL079 USFL078 C1782 SRR5244693 SRR5244782 E1470 C8879 SRR5244817 C1555 BK2561B USFL101 CM167 SRR5244691 C1768 SRR5244686 01_19 SRR5244689 CA15 SRR5110367 SRR5244921 USFL264 HUV05 SRR497495 99_48 C1410 ERR573128 ERR743109 SA_210		ERR593830 SRR5244819 ERR1040793 ERR731099 ERR716971 SRR4195752 ERR1595729 C1407 MRSA_S9 87-950 SRR5244801 ERR234953 49-715 ERR1715412 C1543 SRR5244951 ERR554599 C2403 SRR5244716 SRR5244859 C1667 ERR134796 UC334 ERR737279 P210213_110 CA12 E396 MRSA_S7 SRR3194889 SRR5244711 ERR554574 ERR230292 MRSA_S14 SRR5244954 ERR554567 C679 ERR1041111 USA500 ERR702179 SRR5244733 ERR134669 SRR5244795 ERR230313 ERR137917 ERR554526 SRR5244792 SRR5244841 ERR554730 ERR249311 MRSA_S13 SRR5244836 SRR4195757 65_669 ERR256875 ERR1535343 C329 MRSA_S17 ERR1715399 ERR163516 MRSA_S11 ERR1597906 BK2448 ERR554530 SRR5244912 ERR1715363 ERR163470 ERR1723877 ERR554786 ERR249328 SRR5244867 MRSA_S1 ERR554598 ERR237716 SRR3194890 C123 ERR554728 C2304 C186 SRR5244701 ERR237719 SRR5244945 ERR554558 SRR5244811 MRSA_S26 SRR5244712 SRR5110365 ERR554244 ERR422946 18-432 ERR1040909 SRR5244734 SRR5244798 CA17 SRR5244704 CA14 ERR422959 PE001 SRR5244839 M120 SRR5244722 SRR4195758 ERR2072490 SRR1014714 05_25 ERR554356 HUV01 PP1259 SRR5244947 MRSA_S24 SRR5244917 SRR5244702 C1979 ERR714858 M121 C1504 ERR554747 ERR237668 C1058 E404 ERR1712339 SRR5244900 SRR5244837 ERR1715362 C1675 C1440 ERR376894 SRR5244695 ERR256877 C2485 SRR5244832 C1396 SRR5244854 MRSA_S15 ERR1535358 SRR5244902 ERR554559 ERR1712341 ERR743203 ERR554615 ERR1535377 ERR2072503 ERR554544 SRR5244784 C1427 SRR5244848 ERR554614 07_15 PE009 ERR1040960 ERR237657 ERR332190 ERR554582 ERR230349 ERR554729 SRR5244869 C2191 ERR554290 SRR5244786 STV073L SRR5244799 SRR5244794 SRR5244717 SRR5244721 ERR1195835 SRR5244862 ERR554744 ERR422886 HUV07 RH238 SRR5244827 SRR5244783 ERR554583 2m-n ERR237718 ERR1595731 ERR134781 ERR439277 C1762 UE201 MRSA_S2 SRR5244715 ERR234916 ERR1197492 ERR554552 SRR5244899 01_41 M109 HUV03 MRSA_S19 SRR5244946 ERR137331 SRR5244818 SRR1178244 ERR134678 SRR5244676 C2701 ERR554746 ERR302841 ERR1535344 SRR5244871 ERR829988 ERR134820 ERR743210 ERR554428 C1378 ERR134773 SRR5244828	ERR1589243 ERR134761 ERR1753505 ERR134842 CM94 V1859 ERR1535380 ERR137947 ERR742992 ERR2072360 ERR1753504 UV170 SRR4195756 SRR4195754 UV1151 ERR1589245 Col52_A5 ERR715146 ERR134840 ERR1589255 ERR302773 SRR5244880 UV699 STV600L SRR4195759 SRR4195761 ERR137937 SRR4195760 ERR137923 V2200 ERR134838 H2 ERR1589254 MRSA131 ERR134844 ERR1589244 ERR573168 UV695 ERR1589247 ERR1589252	ERR1040793_00041 Alpha-acetolactate decarboxylase UC334_05600 Alpha-acetolactate decarboxylase SRR5244867_22150 Alpha-acetolactate decarboxylase SRR5244836_16050 Alpha-acetolactate decarboxylase SRR5244837_01590 Alpha-acetolactate decarboxylase SRR497495_13530 Alpha-acetolactate decarboxylase USFL101_15610 Alpha-acetolactate decarboxylase C679_18910 Alpha-acetolactate decarboxylase ERR1197492_01937 Alpha-acetolactate decarboxylase ERR249311_01547 Alpha-acetolactate decarboxylase 99_06_07670 Alpha-acetolactate decarboxylase ERR1597906_01937 Alpha-acetolactate decarboxylase SRR5244912_13620 Alpha-acetolactate decarboxylase SRR5244704_21090 Alpha-acetolactate decarboxylase ERR237716_01693 Alpha-acetolactate decarboxylase MRSA_S9_17530 Alpha-acetolactate decarboxylase C1762_00120 Alpha-acetolactate decarboxylase ERR2072490_08980 Alpha-acetolactate decarboxylase ERR731099_01964 Alpha-acetolactate decarboxylase ERR1195835_01430 Alpha-acetolactate decarboxylase UE201_07890 Alpha-acetolactate decarboxylase SRR5244862_01040 Alpha-acetolactate decarboxylase C1440_13750 Alpha-acetolactate decarboxylase ERR554552_02011 Alpha-acetolactate decarboxylase ERR134796_00516 Alpha-acetolactate decarboxylase ERR737279_01116 Alpha-acetolactate decarboxylase SRR5244832_19840 Alpha-acetolactate decarboxylase SRR5244702_14870 Alpha-acetolactate decarboxylase C1410_15880 Alpha-acetolactate decarboxylase SRR5244686_10310 Alpha-acetolactate decarboxylase SRR5244945_20930 Alpha-acetolactate decarboxylase ERR1715362_02256 Alpha-acetolactate decarboxylase SRR5244917_19530 Alpha-acetolactate decarboxylase SRR5244946_21390 Alpha-acetolactate decarboxylase SRR5244676_09950 Alpha-acetolactate decarboxylase ERR422886_02029 Alpha-acetolactate decarboxylase 99_48_22260 Alpha-acetolactate decarboxylase SRR5244701_21730 Alpha-acetolactate decarboxylase ERR234953_01284 Alpha-acetolactate decarboxylase SRR5244828_13370 Alpha-acetolactate decarboxylase ERR230349_02088 Alpha-acetolactate decarboxylase SRR5244947_10700 Alpha-acetolactate decarboxylase E1470_11000 Alpha-acetolactate decarboxylase MRSA_S19_13520 Alpha-acetolactate decarboxylase ERR1715363_02226 Alpha-acetolactate decarboxylase ERR554290_02135 Alpha-acetolactate decarboxylase ERR163516_01792 Alpha-acetolactate decarboxylase BK2448_21100 Alpha-acetolactate decarboxylase 05_25_20560 Alpha-acetolactate decarboxylase SA_210_18350 Alpha-acetolactate decarboxylase ERR573128_00573 Alpha-acetolactate decarboxylase P210213_110_12140 Alpha-acetolactate decarboxylase C1396_16780 Alpha-acetolactate decarboxylase ERR422946_01385 Alpha-acetolactate decarboxylase SRR5244902_18510 Alpha-acetolactate decarboxylase ERR237668_01721 Alpha-acetolactate decarboxylase ERR2072503_23190 Alpha-acetolactate decarboxylase SRR5244689_19050 Alpha-acetolactate decarboxylase ERR134773_00190 Alpha-acetolactate decarboxylase MRSA_S14_19180 Alpha-acetolactate decarboxylase SRR5244715_13610 Alpha-acetolactate decarboxylase C1407_19610 Alpha-acetolactate decarboxylase SRR5244691_21760 Alpha-acetolactate decarboxylase ERR743109_01077 Alpha-acetolactate decarboxylase ERR554544_01462 Alpha-acetolactate decarboxylase MRSA_S15_10580 Alpha-acetolactate decarboxylase ERR714858_01496 Alpha-acetolactate decarboxylase MRSA_S1_18080 Alpha-acetolactate decarboxylase ERR234916_01531 Alpha-acetolactate decarboxylase ERR134781_00399 Alpha-acetolactate decarboxylase MRSA_S2_18090 Alpha-acetolactate decarboxylase ERR1535377_01928 Alpha-acetolactate decarboxylase C2403_00900 Alpha-acetolactate decarboxylase 49-715_16600 Alpha-acetolactate decarboxylase SRR5244716_15330 Alpha-acetolactate decarboxylase SRR5244900_18070 Alpha-acetolactate decarboxylase SRR5244951_22050 Alpha-acetolactate decarboxylase CM167_10210 Alpha-acetolactate decarboxylase ERR230292_01975 Alpha-acetolactate decarboxylase MRSA_S17_18330 Alpha-acetolactate decarboxylase ERR554428_01906 Alpha-acetolactate decarboxylase C1979_08270 Alpha-acetolactate decarboxylase PP1259_19730 Alpha-acetolactate decarboxylase SRR5244693_10280 Alpha-acetolactate decarboxylase SRR5244717_17430 Alpha-acetolactate decarboxylase SRR5244827_10070 Alpha-acetolactate decarboxylase M109_16610 Alpha-acetolactate decarboxylase ERR554559_01952 Alpha-acetolactate decarboxylase ERR163470_01744 Alpha-acetolactate decarboxylase USFL079_18730 Alpha-acetolactate decarboxylase MRSA_S11_13020 Alpha-acetolactate decarboxylase USFL264_09360 Alpha-acetolactate decarboxylase SRR5244869_11300 Alpha-acetolactate decarboxylase ERR554744_01993 Alpha-acetolactate decarboxylase SRR5244695_21460 Alpha-acetolactate decarboxylase SRR5244711_11460 Alpha-acetolactate decarboxylase SRR5244839_20870 Alpha-acetolactate decarboxylase C1378_12400 Alpha-acetolactate decarboxylase ERR137331_01246 Alpha-acetolactate decarboxylase USFL078_15220 Alpha-acetolactate decarboxylase ERR1715399_02224 Alpha-acetolactate decarboxylase C1782_24770 Alpha-acetolactate decarboxylase ERR554558_01193 Alpha-acetolactate decarboxylase ERR1712339_01182 Alpha-acetolactate decarboxylase ERR716971_02039 Alpha-acetolactate decarboxylase ERR1040960_17890 Alpha-acetolactate decarboxylase C2191_24130 Alpha-acetolactate decarboxylase C1768_00310 Alpha-acetolactate decarboxylase SRR5244871_14630 Alpha-acetolactate decarboxylase ERR230313_01314 Alpha-acetolactate decarboxylase ERR554356_02093 Alpha-acetolactate decarboxylase SRR5244954_20070 Alpha-acetolactate decarboxylase ERR554746_01288 Alpha-acetolactate decarboxylase ERR237718_01731 Alpha-acetolactate decarboxylase MRSA_S7_18100 Alpha-acetolactate decarboxylase MRSA_S13_15570 Alpha-acetolactate decarboxylase SRR5244712_08500 Alpha-acetolactate decarboxylase C1058_15700 Alpha-acetolactate decarboxylase ERR376894_01245 Alpha-acetolactate decarboxylase ERR1715412_02134 Alpha-acetolactate decarboxylase ERR237719_01439 Alpha-acetolactate decarboxylase ERR554747_01498 Alpha-acetolactate decarboxylase ERR593830_20010 Alpha-acetolactate decarboxylase SRR5244899_12480 Alpha-acetolactate decarboxylase ERR422959_02050 Alpha-acetolactate decarboxylase SRR5244722_14210 Alpha-acetolactate decarboxylase E396_12160 Alpha-acetolactate decarboxylase CA15_25810 Alpha-acetolactate decarboxylase ERR1535343_01495 Alpha-acetolactate decarboxylase ERR554599_02013 Alpha-acetolactate decarboxylase SRR5244799_21190 Alpha-acetolactate decarboxylase 65_669_15290 Alpha-acetolactate decarboxylase CA14_00310 Alpha-acetolactate decarboxylase C2304_07140 Alpha-acetolactate decarboxylase 07_15_17520 Alpha-acetolactate decarboxylase SRR5244798_01320 Alpha-acetolactate decarboxylase SRR1014714_21460 Alpha-acetolactate decarboxylase ERR256877_01258 Alpha-acetolactate decarboxylase ERR554598_01293 Alpha-acetolactate decarboxylase ERR554786_01047 Alpha-acetolactate decarboxylase ERR302841_01484 Alpha-acetolactate decarboxylase C186_18350 Alpha-acetolactate decarboxylase C1667_04260 Alpha-acetolactate decarboxylase ERR1712341_01239 Alpha-acetolactate decarboxylase ERR554582_01468 Alpha-acetolactate decarboxylase CA17_11730 Alpha-acetolactate decarboxylase ERR1535358_01556 Alpha-acetolactate decarboxylase M121_26770 Alpha-acetolactate decarboxylase SRR5244841_19390 Alpha-acetolactate decarboxylase 01_19_12260 Alpha-acetolactate decarboxylase ERR134678_01257 Alpha-acetolactate decarboxylase SRR5244782_08310 Alpha-acetolactate decarboxylase E404_12290 Alpha-acetolactate decarboxylase SRR3194890_19610 Alpha-acetolactate decarboxylase ERR256875_01704 Alpha-acetolactate decarboxylase PE001_22880 Alpha-acetolactate decarboxylase SRR5244859_21790 Alpha-acetolactate decarboxylase SRR5244783_20460 Alpha-acetolactate decarboxylase SRR4195758_16520 Alpha-acetolactate decarboxylase SRR5244811_13630 Alpha-acetolactate decarboxylase SRR5244721_18210 Alpha-acetolactate decarboxylase M120_00310 Alpha-acetolactate decarboxylase SRR3194889_17730 Alpha-acetolactate decarboxylase ERR554583_02009 Alpha-acetolactate decarboxylase SRR1178244_18800 Alpha-acetolactate decarboxylase C123_13880 Alpha-acetolactate decarboxylase ERR554244_01415 Alpha-acetolactate decarboxylase SRR5244817_25400 Alpha-acetolactate decarboxylase ERR829988_19120 Alpha-acetolactate decarboxylase ERR249328_00745 Alpha-acetolactate decarboxylase 18-432_23020 Alpha-acetolactate decarboxylase SRR5110367_16050 Alpha-acetolactate decarboxylase MRSA_S26_18140 Alpha-acetolactate decarboxylase ERR1041111_07620 Alpha-acetolactate decarboxylase ERR134820_02157 Alpha-acetolactate decarboxylase C1543_13050 Alpha-acetolactate decarboxylase SRR5244784_14820 Alpha-acetolactate decarboxylase ERR554526_01359 Alpha-acetolactate decarboxylase ERR554574_01518 Alpha-acetolactate decarboxylase CA12_25850 Alpha-acetolactate decarboxylase ERR1535344_01691 Alpha-acetolactate decarboxylase ERR702179_00981 Alpha-acetolactate decarboxylase SRR5244786_18620 Alpha-acetolactate decarboxylase ERR743203_13280 Alpha-acetolactate decarboxylase USA500_27400 Alpha-acetolactate decarboxylase MRSA_S24_18910 Alpha-acetolactate decarboxylase SRR5110365_15880 Alpha-acetolactate decarboxylase C1504_18650 Alpha-acetolactate decarboxylase C1555_11300 Alpha-acetolactate decarboxylase SRR5244792_04950 Alpha-acetolactate decarboxylase ERR137917_00324 Alpha-acetolactate decarboxylase PE009_01010 Alpha-acetolactate decarboxylase RH238_09700 Alpha-acetolactate decarboxylase ERR554530_01924 Alpha-acetolactate decarboxylase SRR5244848_22610 Alpha-acetolactate decarboxylase SRR5244819_15700 Alpha-acetolactate decarboxylase C329_02910 Alpha-acetolactate decarboxylase HUV07_02580 Alpha-acetolactate decarboxylase 01_41_19450 Alpha-acetolactate decarboxylase STV073L_21270 Alpha-acetolactate decarboxylase SRR5244801_22470 Alpha-acetolactate decarboxylase ERR134669_02177 Alpha-acetolactate decarboxylase SRR5244818_12010 Alpha-acetolactate decarboxylase ERR1040909_01083 Alpha-acetolactate decarboxylase C2485_25720 Alpha-acetolactate decarboxylase SRR4195752_12600 Alpha-acetolactate decarboxylase HUV05_25880 Alpha-acetolactate decarboxylase C1675_04150 Alpha-acetolactate decarboxylase ERR237657_01398 Alpha-acetolactate decarboxylase ERR332190_01420 Alpha-acetolactate decarboxylase SRR5244733_16020 Alpha-acetolactate decarboxylase ERR439277_02050 Alpha-acetolactate decarboxylase BK2561B_20660 Alpha-acetolactate decarboxylase 2m-n_17830 Alpha-acetolactate decarboxylase C1427_24400 Alpha-acetolactate decarboxylase ERR554728_01611 Alpha-acetolactate decarboxylase SRR5244854_09780 Alpha-acetolactate decarboxylase HUV03_14700 Alpha-acetolactate decarboxylase ERR554730_01207 Alpha-acetolactate decarboxylase SRR5244734_20000 Alpha-acetolactate decarboxylase ERR554729_02028 Alpha-acetolactate decarboxylase 87-950_19410 Alpha-acetolactate decarboxylase SRR5244921_08460 Alpha-acetolactate decarboxylase ERR743210_14770 Alpha-acetolactate decarboxylase SRR5244795_08270 Alpha-acetolactate decarboxylase ERR1595729_02267 Alpha-acetolactate decarboxylase ERR1723877_01792 Alpha-acetolactate decarboxylase ERR554615_02090 Alpha-acetolactate decarboxylase SRR4195757_19380 Alpha-acetolactate decarboxylase C8879_25790 Alpha-acetolactate decarboxylase ERR554567_01416 Alpha-acetolactate decarboxylase C2701_04050 Alpha-acetolactate decarboxylase SRR5244794_20110 Alpha-acetolactate decarboxylase HUV01_11520 Alpha-acetolactate decarboxylase ERR554614_01207 Alpha-acetolactate decarboxylase ERR1595731_01720 Alpha-acetolactate decarboxylase
MKTFGKKVVLIGDGSVGSSYAFAMVTQGVADEFVIIDIAKDKVKADVQDLNHGTVHSPSPVDVKAGEYEDCKDADLVVITAGAPQKPGETRLQLVEKNTKIMKSIVKSVMDSGFDGYFLIAANPVDILTRFVKEYTGLPAERVIGSGTVLDSARLQYLISQELGVAPSSVDASIIGEHGDTELAVWSQANVAGISVYDTLKEQTGSEAKAEEIYVNTRDAAYEIIQAKGSTYYGIALALMRISKAILNNENNVLNVSIQLDGQYGGHKGVYLGVPTLVNQHGAVKIYEMPLSAEEQALFDKSVKTLEDTFDSIKYLLED	6749	319	L-lactate dehydrogenase 2	group_29381	29	0	240	7	100	2.83401	1	inf	1	99_06 USFL079 USFL078 C1782 SRR5244693 SRR5244782 E1470 C8879 SRR5244817 C1555 BK2561B USFL101 CM167 SRR5244691 C1768 SRR5244686 01_19 SRR5244689 CA15 SRR5110367 SRR5244921 USFL264 HUV05 SRR497495 99_48 C1410 ERR573128 ERR743109 SA_210		ERR731099 SRR4195752 C1407 MRSA_S9 87-950 SRR5244801 ERR234953 C1543 ERR554599 C2403 SRR5244716 SRR5244859 ERR134796 CA12 E396 MRSA_S7 SRR3194889 SRR5244711 MRSA_S14 SRR5244954 ERR554567 C679 ERR702179 SRR4195760 SRR5244733 SRR5244795 SRR5244792 ERR134844 MRSA_S13 ERR1589247 SRR4195757 65_669 ERR256875 ERR1535343 C329 ERR1715399 MRSA_S11 ERR1753505 ERR1597906 ERR554530 ERR1715363 ERR249328 SRR5244867 ERR554598 ERR237716 ERR2072360 C123 C2304 ERR237719 SRR5244811 SRR5110365 SRR5244712 ERR554244 ERR1040909 SRR5244734 MRSA131 PE001 M120 SRR4195758 ERR573168 05_25 SRR5244917 ERR714858 CM94 ERR554747 ERR237668 C1058 ERR1712339 SRR4195756 ERR1715362 SRR5244837 ERR1589255 SRR5244832 MRSA_S15 ERR1535358 SRR5244902 ERR554559 ERR1712341 ERR2072503 ERR554544 SRR5244848 ERR554614 07_15 ERR554729 ERR332190 ERR554582 ERR230349 SRR5244869 SRR5244794 SRR5244799 SRR5244721 SRR5244862 ERR422886 HUV07 RH238 ERR554583 SRR5244783 ERR1595731 2m-n ERR237718 ERR134781 C1762 SRR4195754 UV1151 SRR5244715 ERR234916 ERR1197492 ERR554552 SRR5244899 01_41 UV699 STV600L ERR137331 SRR1178244 ERR134678 SRR5244676 ERR554746 ERR1589254 ERR1535344 SRR5244871 ERR134820 SRR5244828 ERR593830 SRR5244819 ERR1040793 ERR716971 ERR1595729 ERR1715412 SRR5244951 ERR1753504 C1667 UC334 ERR737279 P210213_110 ERR1589245 ERR554574 ERR230292 ERR302773 SRR5244880 ERR1041111 USA500 V2200 ERR134669 ERR230313 ERR137917 ERR554526 ERR554730 SRR5244841 ERR249311 SRR5244836 UV695 ERR1589252 MRSA_S17 ERR163516 BK2448 SRR5244912 ERR1723877 ERR163470 ERR554786 MRSA_S1 SRR3194890 ERR554728 Col52_A5 SRR5244701 SRR5244945 ERR554558 SRR4195759 MRSA_S26 ERR422946 18-432 SRR5244798 CA17 SRR5244704 CA14 ERR422959 SRR5244839 SRR5244722 ERR2072490 SRR1014714 ERR554356 HUV01 PP1259 SRR5244947 ERR1589243 MRSA_S24 SRR5244702 C1979 M121 C1504 E404 ERR1535380 SRR5244900 C1675 C1440 ERR376894 SRR5244695 ERR256877 C2485 C1396 SRR5244854 ERR134838 ERR743203 ERR1535377 ERR554615 SRR5244784 C1427 ERR1589244 PE009 ERR1040960 ERR237657 C2191 ERR554290 SRR5244786 STV073L ERR134842 SRR5244717 ERR1195835 ERR554744 V1859 SRR5244827 ERR742992 ERR137947 ERR439277 UE201 UV170 MRSA_S2 M109 HUV03 SRR4195761 ERR134773 MRSA_S19 SRR5244946 SRR5244818 C2701 ERR302841 ERR829988 ERR743210 ERR554428 C1378 C186	H2 ERR134761 ERR137937 ERR715146 ERR137923 ERR134840 49-715	ERR1040793_00042 L-lactate dehydrogenase 2 UC334_05590 L-lactate dehydrogenase 2 SRR5244867_22160 L-lactate dehydrogenase 2 ERR1589252_02234 L-lactate dehydrogenase 2 SRR5244836_16060 L-lactate dehydrogenase 2 SRR5244837_01580 L-lactate dehydrogenase 2 SRR497495_13520 L-lactate dehydrogenase 2 USFL101_15620 L-lactate dehydrogenase 2 C679_18900 L-lactate dehydrogenase 2 ERR1197492_01938 L-lactate dehydrogenase 2 Col52_A5_25660 L-lactate dehydrogenase 2 ERR249311_01548 L-lactate dehydrogenase 2 V2200_25780 L-lactate dehydrogenase 2 99_06_07680 L-lactate dehydrogenase 2 ERR1597906_01938 L-lactate dehydrogenase 2 SRR5244912_13630 L-lactate dehydrogenase 2 SRR5244704_21080 L-lactate dehydrogenase 2 ERR237716_01692 L-lactate dehydrogenase 2 MRSA_S9_17520 L-lactate dehydrogenase 2 UV695_00910 L-lactate dehydrogenase 2 MRSA131_26170 L-lactate dehydrogenase 2 ERR573168_02184 L-lactate dehydrogenase 2 C1762_00130 L-lactate dehydrogenase 2 ERR2072490_08990 L-lactate dehydrogenase 2 ERR731099_01963 L-lactate dehydrogenase 2 ERR1195835_01431 L-lactate dehydrogenase 2 UE201_07880 L-lactate dehydrogenase 2 SRR5244862_01050 L-lactate dehydrogenase 2 C1440_13740 L-lactate dehydrogenase 2 ERR554552_02012 L-lactate dehydrogenase 2 ERR134796_00517 L-lactate dehydrogenase 2 ERR737279_01117 L-lactate dehydrogenase 2 SRR5244832_19850 L-lactate dehydrogenase 2 SRR5244702_14880 L-lactate dehydrogenase 2 C1410_15870 L-lactate dehydrogenase 2 SRR5244686_10320 L-lactate dehydrogenase 2 SRR5244945_20920 L-lactate dehydrogenase 2 ERR1715362_02255 L-lactate dehydrogenase 2 SRR5244917_19540 L-lactate dehydrogenase 2 SRR5244946_21380 L-lactate dehydrogenase 2 SRR5244676_09960 L-lactate dehydrogenase 2 ERR422886_02030 L-lactate dehydrogenase 2 99_48_22250 L-lactate dehydrogenase 2 ERR1589255_01601 L-lactate dehydrogenase 2 SRR5244701_21740 L-lactate dehydrogenase 2 ERR234953_01285 L-lactate dehydrogenase 2 SRR5244828_13360 L-lactate dehydrogenase 2 SRR4195761_01970 L-lactate dehydrogenase 2 ERR230349_02089 L-lactate dehydrogenase 2 ERR1589254_00999 L-lactate dehydrogenase 2 SRR5244947_10710 L-lactate dehydrogenase 2 E1470_10990 L-lactate dehydrogenase 2 UV1151_11930 L-lactate dehydrogenase 2 MRSA_S19_13510 L-lactate dehydrogenase 2 ERR1715363_02225 L-lactate dehydrogenase 2 ERR554290_02136 L-lactate dehydrogenase 2 ERR163516_01791 L-lactate dehydrogenase 2 BK2448_21090 L-lactate dehydrogenase 2 05_25_20570 L-lactate dehydrogenase 2 SA_210_18340 L-lactate dehydrogenase 2 SRR4195760_02187 L-lactate dehydrogenase 2 ERR573128_00574 L-lactate dehydrogenase 2 P210213_110_12130 L-lactate dehydrogenase 2 C1396_16790 L-lactate dehydrogenase 2 ERR422946_01386 L-lactate dehydrogenase 2 SRR5244902_18500 L-lactate dehydrogenase 2 ERR237668_01720 L-lactate dehydrogenase 2 ERR2072503_23200 L-lactate dehydrogenase 2 SRR5244689_19060 L-lactate dehydrogenase 2 ERR134773_00189 L-lactate dehydrogenase 2 MRSA_S14_19190 L-lactate dehydrogenase 2 SRR5244715_13600 L-lactate dehydrogenase 2 C1407_19600 L-lactate dehydrogenase 2 SRR5244691_21770 L-lactate dehydrogenase 2 ERR743109_01076 L-lactate dehydrogenase 2 ERR554544_01463 L-lactate dehydrogenase 2 MRSA_S15_10590 L-lactate dehydrogenase 2 ERR714858_01495 L-lactate dehydrogenase 2 MRSA_S1_18090 L-lactate dehydrogenase 2 ERR234916_01530 L-lactate dehydrogenase 2 ERR134842_00458 L-lactate dehydrogenase 2 ERR134781_00400 L-lactate dehydrogenase 2 MRSA_S2_18100 L-lactate dehydrogenase 2 ERR1535377_01929 L-lactate dehydrogenase 2 C2403_00890 L-lactate dehydrogenase 2 SRR5244716_15340 L-lactate dehydrogenase 2 SRR5244900_18060 L-lactate dehydrogenase 2 SRR5244951_22040 L-lactate dehydrogenase 2 CM167_10200 L-lactate dehydrogenase 2 ERR230292_01976 L-lactate dehydrogenase 2 MRSA_S17_18320 L-lactate dehydrogenase 2 ERR554428_01907 L-lactate dehydrogenase 2 C1979_08260 L-lactate dehydrogenase 2 V1859_12390 L-lactate dehydrogenase 2 PP1259_19740 L-lactate dehydrogenase 2 SRR5244693_10290 L-lactate dehydrogenase 2 ERR1589243_01984 L-lactate dehydrogenase 2 SRR5244717_17420 L-lactate dehydrogenase 2 SRR5244827_10060 L-lactate dehydrogenase 2 M109_16620 L-lactate dehydrogenase 2 ERR554559_01951 L-lactate dehydrogenase 2 ERR163470_01743 L-lactate dehydrogenase 2 USFL079_18720 L-lactate dehydrogenase 2 MRSA_S11_13010 L-lactate dehydrogenase 2 USFL264_09370 L-lactate dehydrogenase 2 SRR5244869_11290 L-lactate dehydrogenase 2 ERR554744_01994 L-lactate dehydrogenase 2 SRR5244695_21450 L-lactate dehydrogenase 2 SRR5244711_11450 L-lactate dehydrogenase 2 ERR1589245_01833 L-lactate dehydrogenase 2 SRR5244839_20880 L-lactate dehydrogenase 2 C1378_12390 L-lactate dehydrogenase 2 ERR137331_01245 L-lactate dehydrogenase 2 USFL078_15230 L-lactate dehydrogenase 2 ERR1715399_02223 L-lactate dehydrogenase 2 C1782_24760 L-lactate dehydrogenase 2 ERR554558_01194 L-lactate dehydrogenase 2 ERR1712339_01183 L-lactate dehydrogenase 2 ERR716971_02040 L-lactate dehydrogenase 2 ERR1040960_17900 L-lactate dehydrogenase 2 C2191_24140 L-lactate dehydrogenase 2 C1768_00300 L-lactate dehydrogenase 2 SRR5244871_14640 L-lactate dehydrogenase 2 UV699_17200 L-lactate dehydrogenase 2 ERR1589244_01916 L-lactate dehydrogenase 2 ERR230313_01313 L-lactate dehydrogenase 2 ERR554356_02094 L-lactate dehydrogenase 2 ERR1589247_01492 L-lactate dehydrogenase 2 SRR5244954_20080 L-lactate dehydrogenase 2 CM94_09980 L-lactate dehydrogenase 2 ERR554746_01287 L-lactate dehydrogenase 2 ERR237718_01732 L-lactate dehydrogenase 2 ERR134844_01984 L-lactate dehydrogenase 2 MRSA_S7_18090 L-lactate dehydrogenase 2 MRSA_S13_15580 L-lactate dehydrogenase 2 SRR5244880_13670 L-lactate dehydrogenase 2 SRR5244712_08510 L-lactate dehydrogenase 2 C1058_15710 L-lactate dehydrogenase 2 ERR376894_01244 L-lactate dehydrogenase 2 ERR1715412_02135 L-lactate dehydrogenase 2 ERR1535380_01503 L-lactate dehydrogenase 2 ERR237719_01440 L-lactate dehydrogenase 2 ERR554747_01497 L-lactate dehydrogenase 2 ERR593830_20000 L-lactate dehydrogenase 2 SRR5244899_12490 L-lactate dehydrogenase 2 ERR422959_02051 L-lactate dehydrogenase 2 SRR5244722_14220 L-lactate dehydrogenase 2 E396_12150 L-lactate dehydrogenase 2 CA15_25820 L-lactate dehydrogenase 2 ERR1535343_01496 L-lactate dehydrogenase 2 ERR554599_02014 L-lactate dehydrogenase 2 SRR5244799_21200 L-lactate dehydrogenase 2 ERR302773_01816 L-lactate dehydrogenase 2 ERR742992_22520 L-lactate dehydrogenase 2 65_669_15300 L-lactate dehydrogenase 2 CA14_00300 L-lactate dehydrogenase 2 C2304_07130 L-lactate dehydrogenase 2 07_15_17510 L-lactate dehydrogenase 2 SRR5244798_01310 L-lactate dehydrogenase 2 SRR1014714_21450 L-lactate dehydrogenase 2 ERR256877_01259 L-lactate dehydrogenase 2 ERR554598_01294 L-lactate dehydrogenase 2 ERR554786_01046 L-lactate dehydrogenase 2 ERR302841_01485 L-lactate dehydrogenase 2 C186_18360 L-lactate dehydrogenase 2 C1667_04250 L-lactate dehydrogenase 2 ERR1712341_01240 L-lactate dehydrogenase 2 ERR554582_01467 L-lactate dehydrogenase 2 CA17_11740 L-lactate dehydrogenase 2 ERR1535358_01557 L-lactate dehydrogenase 2 M121_26780 L-lactate dehydrogenase 2 SRR5244841_19400 L-lactate dehydrogenase 2 01_19_12250 L-lactate dehydrogenase 2 ERR134678_01258 L-lactate dehydrogenase 2 SRR4195759_21040 L-lactate dehydrogenase 2 SRR5244782_08320 L-lactate dehydrogenase 2 E404_12280 L-lactate dehydrogenase 2 SRR3194890_19620 L-lactate dehydrogenase 2 ERR256875_01703 L-lactate dehydrogenase 2 PE001_22890 L-lactate dehydrogenase 2 SRR5244859_21780 L-lactate dehydrogenase 2 UV170_08900 L-lactate dehydrogenase 2 SRR5244783_20470 L-lactate dehydrogenase 2 SRR4195758_16530 L-lactate dehydrogenase 2 SRR5244811_13640 L-lactate dehydrogenase 2 SRR5244721_18200 L-lactate dehydrogenase 2 M120_00300 L-lactate dehydrogenase 2 SRR3194889_17720 L-lactate dehydrogenase 2 ERR554583_02010 L-lactate dehydrogenase 2 SRR1178244_18810 L-lactate dehydrogenase 2 C123_13870 L-lactate dehydrogenase 2 ERR554244_01414 L-lactate dehydrogenase 2 ERR134838_00521 L-lactate dehydrogenase 2 SRR5244817_25390 L-lactate dehydrogenase 2 ERR829988_19110 L-lactate dehydrogenase 2 ERR249328_00744 L-lactate dehydrogenase 2 18-432_23030 L-lactate dehydrogenase 2 SRR5110367_16040 L-lactate dehydrogenase 2 MRSA_S26_18150 L-lactate dehydrogenase 2 ERR1041111_07630 L-lactate dehydrogenase 2 ERR134820_02158 L-lactate dehydrogenase 2 C1543_13060 L-lactate dehydrogenase 2 SRR5244784_14830 L-lactate dehydrogenase 2 ERR554526_01358 L-lactate dehydrogenase 2 ERR554574_01517 L-lactate dehydrogenase 2 CA12_25860 L-lactate dehydrogenase 2 ERR1535344_01692 L-lactate dehydrogenase 2 ERR702179_00980 L-lactate dehydrogenase 2 SRR5244786_18630 L-lactate dehydrogenase 2 ERR743203_13290 L-lactate dehydrogenase 2 STV600L_16630 L-lactate dehydrogenase 2 USA500_27410 L-lactate dehydrogenase 2 MRSA_S24_18900 L-lactate dehydrogenase 2 SRR5110365_15890 L-lactate dehydrogenase 2 C1504_18640 L-lactate dehydrogenase 2 C1555_11310 L-lactate dehydrogenase 2 SRR5244792_04940 L-lactate dehydrogenase 2 ERR137917_00325 L-lactate dehydrogenase 2 PE009_01020 L-lactate dehydrogenase 2 RH238_09690 L-lactate dehydrogenase 2 ERR554530_01923 L-lactate dehydrogenase 2 ERR1753504_02147 L-lactate dehydrogenase 2 SRR5244848_22620 L-lactate dehydrogenase 2 SRR5244819_15710 L-lactate dehydrogenase 2 C329_02900 L-lactate dehydrogenase 2 HUV07_02590 L-lactate dehydrogenase 2 01_41_19440 L-lactate dehydrogenase 2 STV073L_21280 L-lactate dehydrogenase 2 ERR137947_01146 L-lactate dehydrogenase 2 SRR5244801_22480 L-lactate dehydrogenase 2 ERR134669_02176 L-lactate dehydrogenase 2 SRR5244818_12020 L-lactate dehydrogenase 2 ERR1753505_01026 L-lactate dehydrogenase 2 ERR1040909_01084 L-lactate dehydrogenase 2 C2485_25710 L-lactate dehydrogenase 2 ERR2072360_10500 L-lactate dehydrogenase 2 SRR4195752_12610 L-lactate dehydrogenase 2 HUV05_25890 L-lactate dehydrogenase 2 C1675_04160 L-lactate dehydrogenase 2 ERR237657_01399 L-lactate dehydrogenase 2 ERR332190_01421 L-lactate dehydrogenase 2 SRR5244733_16030 L-lactate dehydrogenase 2 ERR439277_02051 L-lactate dehydrogenase 2 BK2561B_20650 L-lactate dehydrogenase 2 2m-n_17820 L-lactate dehydrogenase 2 C1427_24410 L-lactate dehydrogenase 2 ERR554728_01610 L-lactate dehydrogenase 2 SRR5244854_09770 L-lactate dehydrogenase 2 SRR4195754_19790 L-lactate dehydrogenase 2 HUV03_14710 L-lactate dehydrogenase 2 ERR554730_01208 L-lactate dehydrogenase 2 SRR5244734_19990 L-lactate dehydrogenase 2 ERR554729_02029 L-lactate dehydrogenase 2 87-950_19420 L-lactate dehydrogenase 2 SRR5244921_08470 L-lactate dehydrogenase 2 ERR743210_14760 L-lactate dehydrogenase 2 SRR5244795_08280 L-lactate dehydrogenase 2 ERR1595729_02268 L-lactate dehydrogenase 2 ERR1723877_01793 L-lactate dehydrogenase 2 ERR554615_02089 L-lactate dehydrogenase 2 SRR4195757_19370 L-lactate dehydrogenase 2 C8879_25800 L-lactate dehydrogenase 2 ERR554567_01417 L-lactate dehydrogenase 2 C2701_04060 L-lactate dehydrogenase 2 SRR5244794_20120 L-lactate dehydrogenase 2 HUV01_11530 L-lactate dehydrogenase 2 SRR4195756_19250 L-lactate dehydrogenase 2 ERR554614_01208 L-lactate dehydrogenase 2 ERR1595731_01721 L-lactate dehydrogenase 2
MGSFFNKIARKEDPAIYQNKDGHLKRTLRVRDFLALGVGTIVSTSIFTLPGIVAAEHAGPAVALSFLLAAIVAGLVAFTYAEMAAAMPFAGSAYSWVNVLFGEFFGWVAGWALLAEYFIAVAFVASGFSANLRGLVKPIGIELPAALSNPFGTNGGFIDIIAAIVILLTALLLSRGMSEAARMENILVILKVLAIILFVIVGLTAINVSNYVPFIPEHKVTATGDFGGWQGIYAGVSMIFLAYIGFDSIAANSAEALDPQKTMPRGILGSLSVAIVLFIAVALVLVGMFHYSQYANNAEPVGWALRQSGHGVVAAIVQAISVIGMFTALIGMMLAGSRLLYSFGRDGLLPSWLSHLNDKHLPNRALVILTIIGVLIGSMFPFAFLAQLISAGTLVAFMFVSLAMYRLRKREGKDLPIPAFKLPLYPVLPAITFVLVLLVFWGLGFEAKLYTLIWFIVGIILYLSYGLRHSKKNDVAEYHPPK	5314	482	putative amino acid permease YhdG	group_18641	28	1	232	15	96.5517	6.07287	1	1.81034	1	99_06 USFL079 USFL078 C1782 SRR5244693 SRR5244782 E1470 C8879 SRR5244817 BK2561B USFL101 CM167 SRR5244691 C1768 SRR5244686 01_19 SRR5244689 CA15 SRR5110367 SRR5244921 USFL264 HUV05 SRR497495 99_48 C1410 ERR573128 ERR743109 SA_210	C1555	ERR731099 SRR4195752 C1407 MRSA_S9 87-950 SRR5244801 ERR234953 C1543 ERR554599 C2403 SRR5244716 SRR5244859 ERR134796 CA12 E396 MRSA_S7 SRR3194889 MRSA_S14 SRR5244954 ERR554567 C679 ERR702179 SRR4195760 SRR5244733 SRR5244795 SRR5244792 ERR134844 MRSA_S13 ERR1589247 SRR4195757 65_669 ERR256875 ERR1535343 ERR1715399 MRSA_S11 ERR1753505 ERR1597906 ERR249328 SRR5244867 ERR554598 ERR237716 ERR2072360 C123 C2304 ERR237719 SRR5244811 SRR5110365 SRR5244712 ERR554244 ERR1040909 SRR5244734 MRSA131 PE001 M120 SRR4195758 ERR573168 05_25 SRR5244917 ERR714858 CM94 ERR554747 ERR237668 C1058 ERR1712339 SRR4195756 SRR5244837 SRR5244832 MRSA_S15 ERR1535358 SRR5244902 ERR554559 ERR1712341 ERR2072503 ERR554544 SRR5244848 ERR554614 07_15 ERR554729 ERR332190 ERR554582 ERR230349 SRR5244869 SRR5244794 SRR5244799 SRR5244721 SRR5244862 ERR422886 HUV07 RH238 ERR554583 SRR5244783 2m-n ERR1595731 ERR237718 ERR134781 C1762 SRR4195754 UV1151 SRR5244715 ERR234916 ERR1197492 ERR554552 SRR5244899 01_41 UV699 STV600L ERR137331 SRR1178244 ERR134678 SRR5244676 ERR554746 ERR1589254 ERR1535344 SRR5244871 ERR134820 SRR5244828 ERR593830 SRR5244819 ERR1040793 ERR716971 ERR1595729 49-715 ERR1715412 SRR5244951 ERR1753504 C1667 UC334 ERR737279 P210213_110 ERR1589245 ERR554574 ERR230292 ERR302773 SRR5244880 ERR1041111 USA500 V2200 ERR134669 ERR230313 ERR137917 ERR554526 ERR554730 SRR5244841 ERR249311 SRR5244836 UV695 ERR1589252 MRSA_S17 ERR163516 BK2448 ERR1723877 ERR163470 ERR554786 MRSA_S1 SRR3194890 ERR554728 Col52_A5 SRR5244701 SRR5244945 ERR554558 SRR4195759 MRSA_S26 ERR422946 18-432 CA17 SRR5244704 CA14 ERR422959 SRR5244839 SRR5244722 ERR2072490 SRR1014714 ERR554356 HUV01 PP1259 ERR1589243 MRSA_S24 SRR5244702 C1979 M121 C1504 E404 ERR1535380 SRR5244900 C1675 C1440 ERR376894 SRR5244695 ERR256877 C2485 C1396 SRR5244854 ERR134838 ERR743203 ERR1535377 ERR554615 SRR5244784 C1427 ERR1589244 PE009 ERR1040960 ERR237657 C2191 ERR554290 SRR5244786 STV073L ERR134842 SRR5244717 ERR1195835 ERR554744 SRR5244827 ERR742992 ERR137947 ERR439277 UE201 UV170 MRSA_S2 ERR134840 M109 HUV03 SRR4195761 ERR134773 MRSA_S19 SRR5244946 SRR5244818 C2701 ERR302841 ERR829988 ERR743210 ERR554428 C1378 C186	V1859 SRR5244711 C329 ERR134761 SRR5244947 ERR1715362 H2 SRR5244912 SRR5244798 ERR137937 ERR554530 ERR1715363 ERR715146 ERR137923 ERR1589255	ERR1040793_00043 putative amino acid permease YhdG UC334_05580 putative amino acid permease YhdG SRR5244867_22170 putative amino acid permease YhdG ERR1589252_02233 putative amino acid permease YhdG SRR5244836_16070 putative amino acid permease YhdG SRR5244837_01570 putative amino acid permease YhdG SRR497495_13510 putative amino acid permease YhdG USFL101_15630 putative amino acid permease YhdG C679_18890 putative amino acid permease YhdG ERR1197492_01939 putative amino acid permease YhdG Col52_A5_25670 putative amino acid permease YhdG ERR249311_01549 putative amino acid permease YhdG V2200_25790 putative amino acid permease YhdG 99_06_07690 putative amino acid permease YhdG ERR1597906_01939 putative amino acid permease YhdG SRR5244704_21070 putative amino acid permease YhdG ERR237716_01691 putative amino acid permease YhdG MRSA_S9_17510 putative amino acid permease YhdG UV695_03020 putative amino acid permease YhdG MRSA131_26180 putative amino acid permease YhdG ERR573168_02185 putative amino acid permease YhdG C1762_00140 putative amino acid permease YhdG ERR2072490_09000 putative amino acid permease YhdG ERR731099_01962 putative amino acid permease YhdG ERR1195835_01432 putative amino acid permease YhdG UE201_07870 putative amino acid permease YhdG SRR5244862_01060 putative amino acid permease YhdG C1440_13730 putative amino acid permease YhdG ERR554552_02013 putative amino acid permease YhdG ERR134796_00518 putative amino acid permease YhdG ERR737279_01118 putative amino acid permease YhdG SRR5244832_19860 putative amino acid permease YhdG SRR5244702_14890 putative amino acid permease YhdG C1410_15860 putative amino acid permease YhdG SRR5244686_10330 putative amino acid permease YhdG SRR5244945_20910 putative amino acid permease YhdG SRR5244917_19550 putative amino acid permease YhdG SRR5244946_21370 putative amino acid permease YhdG SRR5244676_09970 putative amino acid permease YhdG ERR422886_02031 putative amino acid permease YhdG 99_48_22240 putative amino acid permease YhdG SRR5244701_21750 putative amino acid permease YhdG ERR234953_01286 putative amino acid permease YhdG SRR5244828_13350 putative amino acid permease YhdG SRR4195761_01971 putative amino acid permease YhdG ERR230349_02090 putative amino acid permease YhdG ERR1589254_01000 putative amino acid permease YhdG E1470_15160 putative amino acid permease YhdG UV1151_11940 putative amino acid permease YhdG MRSA_S19_13500 putative amino acid permease YhdG ERR554290_02137 putative amino acid permease YhdG ERR163516_01790 putative amino acid permease YhdG BK2448_21080 putative amino acid permease YhdG 05_25_20580 putative amino acid permease YhdG SA_210_18330 putative amino acid permease YhdG SRR4195760_02186 putative amino acid permease YhdG ERR573128_00575 putative amino acid permease YhdG P210213_110_12120 putative amino acid permease YhdG C1396_16800 putative amino acid permease YhdG ERR422946_01387 putative amino acid permease YhdG SRR5244902_18490 putative amino acid permease YhdG ERR237668_01719 putative amino acid permease YhdG ERR2072503_23210 putative amino acid permease YhdG SRR5244689_19070 putative amino acid permease YhdG ERR134773_00188 putative amino acid permease YhdG MRSA_S14_19200 putative amino acid permease YhdG SRR5244715_13590 putative amino acid permease YhdG C1407_19590 putative amino acid permease YhdG SRR5244691_21780 putative amino acid permease YhdG ERR743109_01075 putative amino acid permease YhdG ERR554544_01464 putative amino acid permease YhdG MRSA_S15_10600 putative amino acid permease YhdG ERR714858_01494 putative amino acid permease YhdG MRSA_S1_18100 putative amino acid permease YhdG ERR234916_01529 putative amino acid permease YhdG ERR134842_00457 putative amino acid permease YhdG ERR134781_00401 putative amino acid permease YhdG MRSA_S2_18110 putative amino acid permease YhdG ERR1535377_01930 putative amino acid permease YhdG C2403_00880 putative amino acid permease YhdG 49-715_16620 putative amino acid permease YhdG SRR5244716_15350 putative amino acid permease YhdG SRR5244900_18050 putative amino acid permease YhdG SRR5244951_22030 putative amino acid permease YhdG CM167_10190 putative amino acid permease YhdG ERR230292_01977 putative amino acid permease YhdG ERR134840_00619 putative amino acid permease YhdG MRSA_S17_18310 putative amino acid permease YhdG ERR554428_01908 putative amino acid permease YhdG C1979_08250 putative amino acid permease YhdG PP1259_19750 putative amino acid permease YhdG SRR5244693_10300 putative amino acid permease YhdG ERR1589243_01985 putative amino acid permease YhdG SRR5244717_17410 putative amino acid permease YhdG SRR5244827_10050 putative amino acid permease YhdG M109_16630 putative amino acid permease YhdG ERR554559_01950 putative amino acid permease YhdG ERR163470_01742 putative amino acid permease YhdG USFL079_18710 putative amino acid permease YhdG MRSA_S11_13000 putative amino acid permease YhdG USFL264_09380 putative amino acid permease YhdG SRR5244869_11280 putative amino acid permease YhdG ERR554744_01995 putative amino acid permease YhdG SRR5244695_21440 putative amino acid permease YhdG ERR1589245_01834 putative amino acid permease YhdG SRR5244839_20890 putative amino acid permease YhdG C1378_12380 putative amino acid permease YhdG ERR137331_01244 putative amino acid permease YhdG USFL078_15240 putative amino acid permease YhdG ERR1715399_02222 putative amino acid permease YhdG C1782_24750 putative amino acid permease YhdG ERR554558_01195 putative amino acid permease YhdG ERR1712339_01184 putative amino acid permease YhdG ERR716971_02041 putative amino acid permease YhdG ERR1040960_17910 putative amino acid permease YhdG C2191_24150 putative amino acid permease YhdG C1768_00290 putative amino acid permease YhdG SRR5244871_14650 putative amino acid permease YhdG UV699_17210 putative amino acid permease YhdG ERR1589244_01917 putative amino acid permease YhdG ERR230313_01312 putative amino acid permease YhdG ERR554356_02095 putative amino acid permease YhdG ERR1589247_01493 putative amino acid permease YhdG SRR5244954_20090 putative amino acid permease YhdG CM94_09990 putative amino acid permease YhdG ERR554746_01286 putative amino acid permease YhdG ERR237718_01733 putative amino acid permease YhdG ERR134844_01983 putative amino acid permease YhdG MRSA_S7_18080 putative amino acid permease YhdG MRSA_S13_15590 putative amino acid permease YhdG SRR5244880_13660 putative amino acid permease YhdG SRR5244712_08520 putative amino acid permease YhdG C1058_15720 putative amino acid permease YhdG ERR376894_01243 putative amino acid permease YhdG ERR1715412_02136 putative amino acid permease YhdG ERR1535380_01504 putative amino acid permease YhdG ERR237719_01441 putative amino acid permease YhdG ERR554747_01496 putative amino acid permease YhdG ERR593830_19990 putative amino acid permease YhdG SRR5244899_12500 putative amino acid permease YhdG ERR422959_02052 putative amino acid permease YhdG SRR5244722_14230 putative amino acid permease YhdG E396_12140 putative amino acid permease YhdG CA15_25830 putative amino acid permease YhdG ERR1535343_01497 putative amino acid permease YhdG ERR554599_02015 putative amino acid permease YhdG SRR5244799_21210 putative amino acid permease YhdG ERR302773_01815 putative amino acid permease YhdG ERR742992_22510 putative amino acid permease YhdG 65_669_15310 putative amino acid permease YhdG CA14_00290 putative amino acid permease YhdG C2304_07120 putative amino acid permease YhdG 07_15_17500 putative amino acid permease YhdG SRR1014714_21440 putative amino acid permease YhdG ERR256877_01260 putative amino acid permease YhdG ERR554598_01295 putative amino acid permease YhdG ERR554786_01045 putative amino acid permease YhdG ERR302841_01486 putative amino acid permease YhdG C186_18370 putative amino acid permease YhdG C1667_04240 putative amino acid permease YhdG ERR1712341_01241 putative amino acid permease YhdG ERR554582_01466 putative amino acid permease YhdG CA17_11750 putative amino acid permease YhdG ERR1535358_01558 putative amino acid permease YhdG M121_26790 putative amino acid permease YhdG SRR5244841_19410 putative amino acid permease YhdG 01_19_12240 putative amino acid permease YhdG ERR134678_01259 putative amino acid permease YhdG SRR4195759_21030 putative amino acid permease YhdG SRR5244782_08330 putative amino acid permease YhdG E404_12270 putative amino acid permease YhdG SRR3194890_19630 putative amino acid permease YhdG ERR256875_01702 putative amino acid permease YhdG PE001_22900 putative amino acid permease YhdG SRR5244859_21770 putative amino acid permease YhdG UV170_08890 putative amino acid permease YhdG SRR5244783_20480 putative amino acid permease YhdG SRR4195758_16540 putative amino acid permease YhdG SRR5244811_13650 putative amino acid permease YhdG SRR5244721_18190 putative amino acid permease YhdG M120_00290 putative amino acid permease YhdG SRR3194889_17710 putative amino acid permease YhdG ERR554583_02011 putative amino acid permease YhdG SRR1178244_18820 putative amino acid permease YhdG C123_13860 putative amino acid permease YhdG ERR554244_01413 putative amino acid permease YhdG ERR134838_00520 putative amino acid permease YhdG SRR5244817_25380 putative amino acid permease YhdG ERR829988_19100 putative amino acid permease YhdG ERR249328_00743 putative amino acid permease YhdG 18-432_23040 putative amino acid permease YhdG SRR5110367_16030 putative amino acid permease YhdG MRSA_S26_18160 putative amino acid permease YhdG ERR1041111_07640 putative amino acid permease YhdG ERR134820_02159 putative amino acid permease YhdG C1543_13070 putative amino acid permease YhdG SRR5244784_14840 putative amino acid permease YhdG ERR554526_01357 putative amino acid permease YhdG ERR554574_01516 putative amino acid permease YhdG CA12_25870 putative amino acid permease YhdG ERR1535344_01693 putative amino acid permease YhdG ERR702179_00979 putative amino acid permease YhdG SRR5244786_18640 putative amino acid permease YhdG ERR743203_13300 putative amino acid permease YhdG STV600L_16640 putative amino acid permease YhdG USA500_27420 putative amino acid permease YhdG MRSA_S24_18890 putative amino acid permease YhdG SRR5110365_15900 putative amino acid permease YhdG C1504_18630 putative amino acid permease YhdG SRR5244792_04930 putative amino acid permease YhdG ERR137917_00550 putative amino acid permease YhdG PE009_01030 putative amino acid permease YhdG RH238_09680 putative amino acid permease YhdG ERR1753504_02146 putative amino acid permease YhdG SRR5244848_22630 putative amino acid permease YhdG SRR5244819_15720 putative amino acid permease YhdG HUV07_02600 putative amino acid permease YhdG 01_41_19430 putative amino acid permease YhdG STV073L_21290 putative amino acid permease YhdG ERR137947_01145 putative amino acid permease YhdG SRR5244801_22490 putative amino acid permease YhdG ERR134669_02175 putative amino acid permease YhdG SRR5244818_12030 putative amino acid permease YhdG ERR1753505_01027 putative amino acid permease YhdG ERR1040909_01085 putative amino acid permease YhdG C2485_25700 putative amino acid permease YhdG ERR2072360_10490 putative amino acid permease YhdG SRR4195752_12620 putative amino acid permease YhdG HUV05_25900 putative amino acid permease YhdG C1675_04170 putative amino acid permease YhdG ERR237657_01400 putative amino acid permease YhdG ERR332190_01422 putative amino acid permease YhdG SRR5244733_16040 putative amino acid permease YhdG ERR439277_02052 putative amino acid permease YhdG BK2561B_20640 putative amino acid permease YhdG 2m-n_17810 putative amino acid permease YhdG C1427_22390 putative amino acid permease YhdG ERR554728_01609 putative amino acid permease YhdG SRR5244854_09760 putative amino acid permease YhdG SRR4195754_19800 putative amino acid permease YhdG HUV03_14720 putative amino acid permease YhdG ERR554730_01209 putative amino acid permease YhdG SRR5244734_19980 putative amino acid permease YhdG ERR554729_02030 putative amino acid permease YhdG 87-950_19430 putative amino acid permease YhdG SRR5244921_08480 putative amino acid permease YhdG ERR743210_14750 putative amino acid permease YhdG SRR5244795_08290 putative amino acid permease YhdG ERR1595729_02269 putative amino acid permease YhdG ERR1723877_01794 putative amino acid permease YhdG ERR554615_02088 putative amino acid permease YhdG SRR4195757_19360 putative amino acid permease YhdG C8879_25810 putative amino acid permease YhdG ERR554567_01418 putative amino acid permease YhdG C2701_04070 putative amino acid permease YhdG SRR5244794_20130 putative amino acid permease YhdG HUV01_11540 putative amino acid permease YhdG SRR4195756_19260 putative amino acid permease YhdG ERR554614_01209 putative amino acid permease YhdG ERR1595731_01722 putative amino acid permease YhdG
MSKAHQLIQEDEHYFAKSGRIKYYPLVIDHGYGATLVDIEGKTYIDLLSSASSQNVGHAPREVTEAIKAQVDKFIHYTPAYMYHEPLVRLAKKLCEIAPGDFEKRVTFGLTGSDANDGIIKFARAYTGRPYIISFTNAYHGSTFGSLSMSAISLNMRKHYGPLLNGFYHIPFPDKYRGMYEQPQANSVEEYLAPLKEMFAKYVPADEVACIVIETIQGDGGLLEPVPGYFEALEKICREHGILIAVDDIQQGFGRTGTWSSVSHFNFTPDLITFGKSLAGGMPMSAIVGRKEIMNCLEAPAHLFTTGANPVSCEAALATIQMIEDQSLLQASAEKGEYVRKRMDQWVSKYNSVGDVRGKGLSIGIDIVSDKKLKTRDASAALKICNYCFEHGVVIIAVAGNVLRFQPPLVITYEQLDTALNTIEDALTALEAGNLDQYDISGQGW	2178	445	Isoleucine 2-epimerase	rocD	27	2	235	12	93.1034	4.8583	0.64769	0.689362	1	99_06 USFL079 USFL078 C1782 SRR5244693 SRR5244782 E1470 C8879 SRR5244817 C1555 BK2561B USFL101 CM167 SRR5244691 C1768 SRR5244686 01_19 SRR5244689 SRR5110367 SRR5244921 USFL264 HUV05 SRR497495 99_48 C1410 ERR743109 SA_210	CA15 ERR573128	ERR731099 SRR4195752 C1407 MRSA_S9 87-950 SRR5244801 ERR234953 C1543 ERR554599 C2403 SRR5244716 SRR5244859 ERR134796 CA12 E396 MRSA_S7 SRR3194889 SRR5244711 MRSA_S14 SRR5244954 ERR554567 C679 ERR702179 SRR4195760 SRR5244733 SRR5244795 SRR5244792 ERR134844 MRSA_S13 ERR1589247 SRR4195757 65_669 ERR256875 ERR1535343 C329 ERR1715399 MRSA_S11 ERR1753505 ERR554530 ERR1715363 ERR249328 SRR5244867 ERR554598 ERR237716 ERR2072360 C123 C2304 ERR237719 SRR5244811 SRR5110365 SRR5244712 ERR554244 ERR1040909 SRR5244734 ERR137923 MRSA131 PE001 M120 SRR4195758 ERR573168 05_25 SRR5244917 ERR714858 CM94 ERR554747 ERR237668 C1058 ERR1712339 SRR4195756 ERR1715362 SRR5244837 ERR1589255 SRR5244832 MRSA_S15 ERR1535358 SRR5244902 ERR554559 ERR1712341 ERR554544 SRR5244848 ERR554614 07_15 ERR554729 ERR332190 ERR554582 ERR230349 SRR5244869 SRR5244794 SRR5244799 SRR5244721 SRR5244862 ERR422886 HUV07 RH238 ERR554583 SRR5244783 2m-n ERR1595731 ERR237718 ERR134781 SRR4195754 UV1151 SRR5244715 ERR234916 ERR554552 SRR5244899 01_41 UV699 STV600L ERR137331 SRR1178244 ERR134678 SRR5244676 ERR554746 ERR1589254 ERR1535344 SRR5244871 ERR134820 SRR5244828 ERR593830 SRR5244819 ERR1040793 ERR716971 ERR1595729 ERR1715412 SRR5244951 C1667 UC334 ERR737279 ERR1589245 ERR554574 ERR230292 ERR302773 SRR5244880 ERR1041111 USA500 V2200 ERR134669 ERR230313 ERR137917 ERR554526 ERR554730 SRR5244841 ERR249311 SRR5244836 UV695 ERR1589252 MRSA_S17 ERR163516 BK2448 SRR5244912 ERR1723877 ERR163470 ERR554786 MRSA_S1 SRR3194890 ERR554728 Col52_A5 SRR5244701 SRR5244945 ERR554558 SRR4195759 MRSA_S26 ERR422946 18-432 SRR5244798 CA17 SRR5244704 CA14 ERR422959 SRR5244839 SRR5244722 ERR2072490 SRR1014714 ERR554356 HUV01 PP1259 SRR5244947 ERR1589243 MRSA_S24 SRR5244702 C1979 M121 C1504 E404 ERR1535380 SRR5244900 C1675 C1440 ERR376894 SRR5244695 ERR256877 C2485 C1396 SRR5244854 ERR137937 ERR134838 ERR743203 ERR1535377 ERR554615 SRR5244784 C1427 ERR1589244 PE009 ERR1040960 ERR237657 C2191 ERR554290 SRR5244786 STV073L ERR134842 SRR5244717 ERR1195835 ERR554744 V1859 SRR5244827 ERR742992 ERR137947 ERR439277 UE201 UV170 MRSA_S2 M109 HUV03 SRR4195761 MRSA_S19 SRR5244946 SRR5244818 C2701 ERR302841 ERR829988 ERR743210 ERR554428 C1378 ERR134773	ERR2072503 H2 ERR134761 C1762 ERR1753504 ERR1597906 P210213_110 ERR715146 ERR134840 ERR1197492 C186 49-715	ERR1040793_00044 Isoleucine 2-epimerase UC334_05570 Isoleucine 2-epimerase SRR5244867_22180 Isoleucine 2-epimerase ERR1589252_02232 Isoleucine 2-epimerase SRR5244836_16080 Isoleucine 2-epimerase SRR5244837_01560 Isoleucine 2-epimerase SRR497495_13500 Isoleucine 2-epimerase USFL101_15640 Isoleucine 2-epimerase C679_18880 Isoleucine 2-epimerase Col52_A5_25680 Isoleucine 2-epimerase ERR249311_01550 Isoleucine 2-epimerase V2200_25800 Isoleucine 2-epimerase 99_06_07700 Isoleucine 2-epimerase SRR5244912_13650 Isoleucine 2-epimerase SRR5244704_21060 Isoleucine 2-epimerase ERR137923_00309 Isoleucine 2-epimerase ERR237716_01690 Isoleucine 2-epimerase MRSA_S9_17500 Isoleucine 2-epimerase UV695_03030 Isoleucine 2-epimerase MRSA131_26190 Isoleucine 2-epimerase ERR573168_02186 Isoleucine 2-epimerase ERR2072490_09010 Isoleucine 2-epimerase ERR731099_01961 Isoleucine 2-epimerase ERR1195835_01448 Isoleucine 2-epimerase UE201_07860 Isoleucine 2-epimerase SRR5244862_01070 Isoleucine 2-epimerase C1440_13720 Isoleucine 2-epimerase ERR554552_02014 Isoleucine 2-epimerase ERR134796_00519 Isoleucine 2-epimerase ERR737279_01119 Isoleucine 2-epimerase SRR5244832_19870 Isoleucine 2-epimerase SRR5244702_14900 Isoleucine 2-epimerase C1410_15850 Isoleucine 2-epimerase SRR5244686_10340 Isoleucine 2-epimerase SRR5244945_20900 Isoleucine 2-epimerase ERR1715362_02253 Isoleucine 2-epimerase SRR5244917_19560 Isoleucine 2-epimerase SRR5244946_21360 Isoleucine 2-epimerase SRR5244676_09980 Isoleucine 2-epimerase ERR422886_02032 Isoleucine 2-epimerase 99_48_22230 Isoleucine 2-epimerase ERR1589255_01603 Isoleucine 2-epimerase SRR5244701_21760 Isoleucine 2-epimerase ERR234953_01287 Isoleucine 2-epimerase SRR5244828_13340 Isoleucine 2-epimerase SRR4195761_01972 Isoleucine 2-epimerase ERR230349_02091 Isoleucine 2-epimerase ERR1589254_01001 Isoleucine 2-epimerase SRR5244947_10730 Isoleucine 2-epimerase E1470_15150 Isoleucine 2-epimerase UV1151_11950 Isoleucine 2-epimerase MRSA_S19_13490 Isoleucine 2-epimerase ERR1715363_02223 Isoleucine 2-epimerase ERR554290_02138 Isoleucine 2-epimerase ERR163516_01789 Isoleucine 2-epimerase BK2448_21070 Isoleucine 2-epimerase 05_25_20590 Isoleucine 2-epimerase SA_210_18320 Isoleucine 2-epimerase SRR4195760_02185 Isoleucine 2-epimerase C1396_16810 Isoleucine 2-epimerase ERR422946_01388 Isoleucine 2-epimerase SRR5244902_18480 Isoleucine 2-epimerase ERR237668_01718 Isoleucine 2-epimerase SRR5244689_19080 Isoleucine 2-epimerase ERR134773_00187 Isoleucine 2-epimerase MRSA_S14_19210 Isoleucine 2-epimerase SRR5244715_13580 Isoleucine 2-epimerase C1407_19580 Isoleucine 2-epimerase SRR5244691_21790 Isoleucine 2-epimerase ERR743109_01074 Isoleucine 2-epimerase ERR554544_01465 Isoleucine 2-epimerase MRSA_S15_10610 Isoleucine 2-epimerase ERR714858_01493 Isoleucine 2-epimerase MRSA_S1_18110 Isoleucine 2-epimerase ERR234916_01528 Isoleucine 2-epimerase ERR134842_00456 Isoleucine 2-epimerase ERR134781_00402 Isoleucine 2-epimerase MRSA_S2_18120 Isoleucine 2-epimerase ERR1535377_01931 Isoleucine 2-epimerase C2403_00870 Isoleucine 2-epimerase SRR5244716_15360 Isoleucine 2-epimerase SRR5244900_18040 Isoleucine 2-epimerase SRR5244951_22020 Isoleucine 2-epimerase CM167_10180 Isoleucine 2-epimerase ERR230292_01978 Isoleucine 2-epimerase MRSA_S17_18300 Isoleucine 2-epimerase ERR554428_01909 Isoleucine 2-epimerase C1979_08240 Isoleucine 2-epimerase V1859_12370 Isoleucine 2-epimerase PP1259_19760 Isoleucine 2-epimerase SRR5244693_10310 Isoleucine 2-epimerase ERR1589243_01986 Isoleucine 2-epimerase SRR5244717_17400 Isoleucine 2-epimerase SRR5244827_10040 Isoleucine 2-epimerase M109_16640 Isoleucine 2-epimerase ERR554559_01949 Isoleucine 2-epimerase ERR163470_01741 Isoleucine 2-epimerase USFL079_18700 Isoleucine 2-epimerase MRSA_S11_12990 Isoleucine 2-epimerase USFL264_09390 Isoleucine 2-epimerase SRR5244869_11270 Isoleucine 2-epimerase ERR554744_01996 Isoleucine 2-epimerase SRR5244695_21430 Isoleucine 2-epimerase SRR5244711_11430 Isoleucine 2-epimerase ERR1589245_01835 Isoleucine 2-epimerase SRR5244839_20900 Isoleucine 2-epimerase C1378_12370 Isoleucine 2-epimerase ERR137331_01243 Isoleucine 2-epimerase USFL078_15250 Isoleucine 2-epimerase ERR1715399_02221 Isoleucine 2-epimerase C1782_24740 Isoleucine 2-epimerase ERR554558_01196 Isoleucine 2-epimerase ERR1712339_01185 Isoleucine 2-epimerase ERR716971_02042 Isoleucine 2-epimerase ERR1040960_17920 Isoleucine 2-epimerase C2191_24160 Isoleucine 2-epimerase C1768_00280 Isoleucine 2-epimerase SRR5244871_14660 Isoleucine 2-epimerase UV699_17220 Isoleucine 2-epimerase ERR1589244_01918 Isoleucine 2-epimerase ERR137937_00916 Isoleucine 2-epimerase ERR230313_01311 Isoleucine 2-epimerase ERR554356_02096 Isoleucine 2-epimerase ERR1589247_01494 Isoleucine 2-epimerase SRR5244954_20100 Isoleucine 2-epimerase CM94_10000 Isoleucine 2-epimerase ERR554746_01285 Isoleucine 2-epimerase ERR237718_01734 Isoleucine 2-epimerase ERR134844_01982 Isoleucine 2-epimerase MRSA_S7_18070 Isoleucine 2-epimerase MRSA_S13_15600 Isoleucine 2-epimerase SRR5244880_13650 Isoleucine 2-epimerase SRR5244712_08530 Isoleucine 2-epimerase C1058_15730 Isoleucine 2-epimerase ERR376894_01242 Isoleucine 2-epimerase ERR1715412_02137 Isoleucine 2-epimerase ERR1535380_01505 Isoleucine 2-epimerase ERR237719_01442 Isoleucine 2-epimerase ERR554747_01495 Isoleucine 2-epimerase ERR593830_19980 Isoleucine 2-epimerase SRR5244899_12510 Isoleucine 2-epimerase ERR422959_02053 Isoleucine 2-epimerase SRR5244722_14240 Isoleucine 2-epimerase E396_12130 Isoleucine 2-epimerase ERR1535343_01498 Isoleucine 2-epimerase ERR554599_02016 Isoleucine 2-epimerase SRR5244799_21220 Isoleucine 2-epimerase ERR302773_01814 Isoleucine 2-epimerase ERR742992_22500 Isoleucine 2-epimerase 65_669_15320 Isoleucine 2-epimerase CA14_00280 Isoleucine 2-epimerase C2304_07110 Isoleucine 2-epimerase 07_15_17490 Isoleucine 2-epimerase SRR5244798_01290 Isoleucine 2-epimerase SRR1014714_21430 Isoleucine 2-epimerase ERR256877_01261 Isoleucine 2-epimerase ERR554598_01296 Isoleucine 2-epimerase ERR554786_01044 Isoleucine 2-epimerase ERR302841_01487 Isoleucine 2-epimerase C1667_04230 Isoleucine 2-epimerase ERR1712341_01242 Isoleucine 2-epimerase ERR554582_01465 Isoleucine 2-epimerase CA17_11760 Isoleucine 2-epimerase ERR1535358_01559 Isoleucine 2-epimerase M121_26800 Isoleucine 2-epimerase SRR5244841_19420 Isoleucine 2-epimerase 01_19_12230 Isoleucine 2-epimerase ERR134678_01260 Isoleucine 2-epimerase SRR4195759_21020 Isoleucine 2-epimerase SRR5244782_08340 Isoleucine 2-epimerase E404_12260 Isoleucine 2-epimerase SRR3194890_19640 Isoleucine 2-epimerase ERR256875_01701 Isoleucine 2-epimerase PE001_22910 Isoleucine 2-epimerase SRR5244859_21760 Isoleucine 2-epimerase UV170_08880 Isoleucine 2-epimerase SRR5244783_20490 Isoleucine 2-epimerase SRR4195758_16550 Isoleucine 2-epimerase SRR5244811_13660 Isoleucine 2-epimerase SRR5244721_18180 Isoleucine 2-epimerase M120_00280 Isoleucine 2-epimerase SRR3194889_17700 Isoleucine 2-epimerase ERR554583_02012 Isoleucine 2-epimerase SRR1178244_18830 Isoleucine 2-epimerase C123_13850 Isoleucine 2-epimerase ERR554244_01412 Isoleucine 2-epimerase ERR134838_00519 Isoleucine 2-epimerase SRR5244817_25370 Isoleucine 2-epimerase ERR829988_19090 Isoleucine 2-epimerase ERR249328_00742 Isoleucine 2-epimerase 18-432_23050 Isoleucine 2-epimerase SRR5110367_16020 Isoleucine 2-epimerase MRSA_S26_18170 Isoleucine 2-epimerase ERR1041111_07650 Isoleucine 2-epimerase ERR134820_02160 Isoleucine 2-epimerase C1543_13080 Isoleucine 2-epimerase SRR5244784_14850 Isoleucine 2-epimerase ERR554526_01356 Isoleucine 2-epimerase ERR554574_01515 Isoleucine 2-epimerase CA12_25880 Isoleucine 2-epimerase ERR1535344_01694 Isoleucine 2-epimerase ERR702179_00978 Isoleucine 2-epimerase SRR5244786_18650 Isoleucine 2-epimerase ERR743203_13310 Isoleucine 2-epimerase STV600L_16650 Isoleucine 2-epimerase USA500_27430 Isoleucine 2-epimerase MRSA_S24_18880 Isoleucine 2-epimerase SRR5110365_15910 Isoleucine 2-epimerase C1504_18620 Isoleucine 2-epimerase C1555_11330 Isoleucine 2-epimerase SRR5244792_04920 Isoleucine 2-epimerase ERR137917_00551 Isoleucine 2-epimerase PE009_01040 Isoleucine 2-epimerase RH238_09670 Isoleucine 2-epimerase ERR554530_01921 Isoleucine 2-epimerase SRR5244848_22640 Isoleucine 2-epimerase SRR5244819_15730 Isoleucine 2-epimerase C329_02880 Isoleucine 2-epimerase HUV07_02610 Isoleucine 2-epimerase 01_41_19420 Isoleucine 2-epimerase STV073L_21300 Isoleucine 2-epimerase ERR137947_01144 Isoleucine 2-epimerase SRR5244801_22500 Isoleucine 2-epimerase ERR134669_02174 Isoleucine 2-epimerase SRR5244818_12040 Isoleucine 2-epimerase ERR1753505_01028 Isoleucine 2-epimerase ERR1040909_01086 Isoleucine 2-epimerase C2485_25690 Isoleucine 2-epimerase ERR2072360_10480 Isoleucine 2-epimerase SRR4195752_12630 Isoleucine 2-epimerase HUV05_25910 Isoleucine 2-epimerase C1675_04180 Isoleucine 2-epimerase ERR237657_01401 Isoleucine 2-epimerase ERR332190_01423 Isoleucine 2-epimerase SRR5244733_16050 Isoleucine 2-epimerase ERR439277_02053 Isoleucine 2-epimerase BK2561B_20630 Isoleucine 2-epimerase 2m-n_17800 Isoleucine 2-epimerase C1427_22380 Isoleucine 2-epimerase ERR554728_01608 Isoleucine 2-epimerase SRR5244854_09750 Isoleucine 2-epimerase SRR4195754_19810 Isoleucine 2-epimerase HUV03_14730 Isoleucine 2-epimerase ERR554730_01210 Isoleucine 2-epimerase SRR5244734_19970 Isoleucine 2-epimerase ERR554729_02031 Isoleucine 2-epimerase 87-950_19440 Isoleucine 2-epimerase SRR5244921_08490 Isoleucine 2-epimerase ERR743210_14740 Isoleucine 2-epimerase SRR5244795_08300 Isoleucine 2-epimerase ERR1595729_02270 Isoleucine 2-epimerase ERR1723877_01795 Isoleucine 2-epimerase ERR554615_02087 Isoleucine 2-epimerase SRR4195757_19350 Isoleucine 2-epimerase C8879_25820 Isoleucine 2-epimerase ERR554567_01419 Isoleucine 2-epimerase C2701_04080 Isoleucine 2-epimerase SRR5244794_20140 Isoleucine 2-epimerase HUV01_11550 Isoleucine 2-epimerase SRR4195756_19270 Isoleucine 2-epimerase ERR554614_01210 Isoleucine 2-epimerase ERR1595731_01723 Isoleucine 2-epimerase
MRLKVLFHFIAAIFISFMLLWMTMLFDLISNQSHLKALLLNLDFLIPSDNTPYILEIICHLLIGSVIYFVFVLLFHTSKRLYYLCYIPLFFLFIALYPFLVFIAQRPIFQFSVTELIGWIITHIFFMSLMALVIPRIK	5934	138	hypothetical protein	group_25880	29	0	240	7	100	2.83401	1	inf	1	99_06 USFL079 USFL078 C1782 SRR5244693 SRR5244782 E1470 C8879 SRR5244817 C1555 BK2561B USFL101 CM167 SRR5244691 C1768 SRR5244686 01_19 SRR5244689 CA15 SRR5110367 SRR5244921 USFL264 HUV05 SRR497495 99_48 C1410 ERR573128 ERR743109 SA_210		ERR731099 SRR4195752 C1407 MRSA_S9 SRR5244801 ERR234953 C1543 ERR554599 C2403 SRR5244716 SRR5244859 ERR134796 CA12 E396 MRSA_S7 SRR3194889 SRR5244711 MRSA_S14 SRR5244954 ERR554567 C679 ERR702179 SRR4195760 SRR5244733 SRR5244795 SRR5244792 ERR134844 MRSA_S13 ERR1589247 SRR4195757 65_669 ERR256875 ERR1535343 C329 ERR1715399 MRSA_S11 ERR1753505 ERR1597906 ERR554530 ERR1715363 ERR249328 SRR5244867 ERR554598 ERR237716 ERR2072360 C123 C2304 ERR237719 SRR5244811 SRR5110365 SRR5244712 ERR554244 ERR1040909 SRR5244734 MRSA131 PE001 M120 SRR4195758 ERR573168 05_25 SRR5244917 ERR714858 CM94 ERR554747 ERR237668 C1058 ERR1712339 SRR4195756 ERR1715362 SRR5244837 ERR1589255 SRR5244832 MRSA_S15 ERR1535358 SRR5244902 ERR554559 ERR1712341 ERR2072503 ERR554544 SRR5244848 ERR554614 07_15 ERR554729 ERR332190 ERR554582 ERR230349 SRR5244869 SRR5244794 SRR5244799 SRR5244721 SRR5244862 ERR422886 HUV07 RH238 ERR554583 SRR5244783 ERR1595731 2m-n ERR237718 ERR134781 C1762 SRR4195754 UV1151 SRR5244715 ERR234916 ERR1197492 ERR554552 SRR5244899 01_41 UV699 STV600L ERR137331 SRR1178244 ERR134678 SRR5244676 ERR554746 ERR1589254 ERR1535344 SRR5244871 ERR134820 SRR5244828 ERR593830 SRR5244819 ERR1040793 ERR716971 ERR1595729 49-715 ERR1715412 SRR5244951 ERR1753504 C1667 UC334 ERR737279 P210213_110 ERR1589245 ERR554574 ERR230292 ERR302773 SRR5244880 ERR1041111 USA500 V2200 ERR134669 ERR230313 ERR137917 ERR554526 ERR554730 SRR5244841 ERR249311 SRR5244836 UV695 ERR1589252 MRSA_S17 ERR163516 BK2448 SRR5244912 ERR1723877 ERR163470 ERR554786 MRSA_S1 SRR3194890 ERR554728 Col52_A5 SRR5244701 SRR5244945 ERR554558 SRR4195759 MRSA_S26 ERR422946 18-432 SRR5244798 CA17 SRR5244704 CA14 ERR422959 SRR5244839 SRR5244722 ERR2072490 SRR1014714 ERR554356 HUV01 PP1259 SRR5244947 ERR1589243 MRSA_S24 SRR5244702 C1979 M121 C1504 E404 ERR1535380 SRR5244900 C1675 C1440 ERR376894 SRR5244695 ERR256877 C2485 C1396 SRR5244854 ERR134838 ERR743203 ERR1535377 ERR554615 SRR5244784 C1427 ERR1589244 PE009 ERR1040960 ERR237657 C2191 ERR554290 SRR5244786 STV073L ERR134842 SRR5244717 ERR1195835 ERR554744 V1859 SRR5244827 ERR742992 ERR137947 ERR439277 UE201 UV170 MRSA_S2 ERR134840 M109 HUV03 SRR4195761 MRSA_S19 SRR5244946 SRR5244818 C2701 ERR302841 ERR829988 ERR743210 ERR554428 C1378 C186	H2 ERR134761 ERR137937 87-950 ERR715146 ERR137923 ERR134773	ERR1040793_00045 hypothetical protein UC334_05560 hypothetical protein SRR5244867_22190 hypothetical protein ERR1589252_02231 hypothetical protein SRR5244836_16090 hypothetical protein SRR5244837_01550 hypothetical protein SRR497495_13490 hypothetical protein USFL101_15650 hypothetical protein C679_18870 hypothetical protein ERR1197492_00963 hypothetical protein Col52_A5_25690 hypothetical protein ERR249311_01551 hypothetical protein V2200_25810 hypothetical protein 99_06_07710 hypothetical protein ERR1597906_00963 hypothetical protein SRR5244912_13660 hypothetical protein SRR5244704_21050 hypothetical protein ERR237716_01689 hypothetical protein MRSA_S9_17490 hypothetical protein UV695_03040 hypothetical protein MRSA131_26200 hypothetical protein ERR573168_02187 hypothetical protein C1762_00160 hypothetical protein ERR2072490_09020 hypothetical protein ERR731099_01960 hypothetical protein ERR1195835_01449 hypothetical protein UE201_07850 hypothetical protein SRR5244862_01080 hypothetical protein C1440_13710 hypothetical protein ERR554552_02015 hypothetical protein ERR134796_00520 hypothetical protein ERR737279_01120 hypothetical protein SRR5244832_19880 hypothetical protein SRR5244702_14910 hypothetical protein C1410_15840 hypothetical protein SRR5244686_10350 hypothetical protein SRR5244945_20890 hypothetical protein ERR1715362_02252 hypothetical protein SRR5244917_19570 hypothetical protein SRR5244946_21350 hypothetical protein SRR5244676_09990 hypothetical protein ERR422886_02033 hypothetical protein 99_48_22220 hypothetical protein ERR1589255_01604 hypothetical protein SRR5244701_21770 hypothetical protein ERR234953_01288 hypothetical protein SRR5244828_13330 hypothetical protein SRR4195761_01973 hypothetical protein ERR230349_02092 hypothetical protein ERR1589254_01002 hypothetical protein SRR5244947_10740 hypothetical protein E1470_15140 hypothetical protein UV1151_11960 hypothetical protein MRSA_S19_13480 hypothetical protein ERR1715363_02222 hypothetical protein ERR554290_02139 hypothetical protein ERR163516_01788 hypothetical protein BK2448_21060 hypothetical protein 05_25_20600 hypothetical protein SA_210_18310 hypothetical protein SRR4195760_02184 hypothetical protein ERR573128_00577 hypothetical protein P210213_110_12100 hypothetical protein C1396_16820 hypothetical protein ERR422946_01389 hypothetical protein SRR5244902_18470 hypothetical protein ERR237668_01717 hypothetical protein ERR2072503_26030 hypothetical protein SRR5244689_19090 hypothetical protein MRSA_S14_19220 hypothetical protein SRR5244715_13570 hypothetical protein C1407_19570 hypothetical protein SRR5244691_21800 hypothetical protein ERR743109_01073 hypothetical protein ERR554544_01466 hypothetical protein MRSA_S15_10620 hypothetical protein ERR714858_01492 hypothetical protein MRSA_S1_18120 hypothetical protein ERR234916_01527 hypothetical protein ERR134842_00455 hypothetical protein ERR134781_00403 hypothetical protein MRSA_S2_18130 hypothetical protein ERR1535377_01932 hypothetical protein C2403_00860 hypothetical protein 49-715_16640 hypothetical protein SRR5244716_15370 hypothetical protein SRR5244900_18030 hypothetical protein SRR5244951_22010 hypothetical protein CM167_10170 hypothetical protein ERR230292_01979 hypothetical protein ERR134840_00395 hypothetical protein MRSA_S17_18290 hypothetical protein ERR554428_01910 hypothetical protein C1979_08230 hypothetical protein V1859_12360 hypothetical protein PP1259_19770 hypothetical protein SRR5244693_10320 hypothetical protein ERR1589243_01987 hypothetical protein SRR5244717_17390 hypothetical protein SRR5244827_10030 hypothetical protein M109_16650 hypothetical protein ERR554559_01948 hypothetical protein ERR163470_01740 hypothetical protein USFL079_18690 hypothetical protein MRSA_S11_12980 hypothetical protein USFL264_09400 hypothetical protein SRR5244869_11260 hypothetical protein ERR554744_01997 hypothetical protein SRR5244695_21420 hypothetical protein SRR5244711_11420 hypothetical protein ERR1589245_01836 hypothetical protein SRR5244839_20910 hypothetical protein C1378_12360 hypothetical protein ERR137331_01242 hypothetical protein USFL078_15260 hypothetical protein ERR1715399_02220 hypothetical protein C1782_24730 hypothetical protein ERR554558_01197 hypothetical protein ERR1712339_01186 hypothetical protein ERR716971_02043 hypothetical protein ERR1040960_17930 hypothetical protein C2191_24170 hypothetical protein C1768_00270 hypothetical protein SRR5244871_14670 hypothetical protein UV699_17230 hypothetical protein ERR1589244_01919 hypothetical protein ERR230313_01310 hypothetical protein ERR554356_02097 hypothetical protein ERR1589247_01495 hypothetical protein SRR5244954_20110 hypothetical protein CM94_10010 hypothetical protein ERR554746_01284 hypothetical protein ERR237718_01735 hypothetical protein ERR134844_01981 hypothetical protein MRSA_S7_18060 hypothetical protein MRSA_S13_15610 hypothetical protein SRR5244880_13640 hypothetical protein SRR5244712_08540 hypothetical protein C1058_15740 hypothetical protein ERR376894_01241 hypothetical protein ERR1715412_02138 hypothetical protein ERR1535380_01506 hypothetical protein ERR237719_01443 hypothetical protein ERR554747_01494 hypothetical protein ERR593830_19970 hypothetical protein SRR5244899_12520 hypothetical protein ERR422959_02054 hypothetical protein SRR5244722_14250 hypothetical protein E396_12120 hypothetical protein CA15_25850 hypothetical protein ERR1535343_01499 hypothetical protein ERR554599_02017 hypothetical protein SRR5244799_21230 hypothetical protein ERR302773_01813 hypothetical protein ERR742992_22490 hypothetical protein 65_669_15330 hypothetical protein CA14_00270 hypothetical protein C2304_07100 hypothetical protein 07_15_17480 hypothetical protein SRR5244798_01280 hypothetical protein SRR1014714_21420 hypothetical protein ERR256877_01262 hypothetical protein ERR554598_01297 hypothetical protein ERR554786_01043 hypothetical protein ERR302841_01488 hypothetical protein C186_18390 hypothetical protein C1667_04220 hypothetical protein ERR1712341_01243 hypothetical protein ERR554582_01464 hypothetical protein CA17_11770 hypothetical protein ERR1535358_01560 hypothetical protein M121_26810 hypothetical protein SRR5244841_19430 hypothetical protein 01_19_12220 hypothetical protein ERR134678_01261 hypothetical protein SRR4195759_21010 hypothetical protein SRR5244782_08350 hypothetical protein E404_12250 hypothetical protein SRR3194890_19650 hypothetical protein ERR256875_01700 hypothetical protein PE001_22920 hypothetical protein SRR5244859_21750 hypothetical protein UV170_08870 hypothetical protein SRR5244783_20500 hypothetical protein SRR4195758_16560 hypothetical protein SRR5244811_13670 hypothetical protein SRR5244721_18170 hypothetical protein M120_00270 hypothetical protein SRR3194889_17690 hypothetical protein ERR554583_02013 hypothetical protein SRR1178244_18840 hypothetical protein C123_13840 hypothetical protein ERR554244_01411 hypothetical protein ERR134838_00518 hypothetical protein SRR5244817_25360 hypothetical protein ERR829988_19080 hypothetical protein ERR249328_00741 hypothetical protein 18-432_23060 hypothetical protein SRR5110367_16010 hypothetical protein MRSA_S26_18180 hypothetical protein ERR1041111_07660 hypothetical protein ERR134820_02161 hypothetical protein C1543_13090 hypothetical protein SRR5244784_14860 hypothetical protein ERR554526_01355 hypothetical protein ERR554574_01514 hypothetical protein CA12_25890 hypothetical protein ERR1535344_01695 hypothetical protein ERR702179_00977 hypothetical protein SRR5244786_18660 hypothetical protein ERR743203_13320 hypothetical protein STV600L_16660 hypothetical protein USA500_27440 hypothetical protein MRSA_S24_18870 hypothetical protein SRR5110365_15920 hypothetical protein C1504_18610 hypothetical protein C1555_11340 hypothetical protein SRR5244792_04910 hypothetical protein ERR137917_00552 hypothetical protein PE009_01050 hypothetical protein RH238_09660 hypothetical protein ERR554530_01920 hypothetical protein ERR1753504_02317 hypothetical protein SRR5244848_22650 hypothetical protein SRR5244819_15740 hypothetical protein C329_02870 hypothetical protein HUV07_02620 hypothetical protein 01_41_19410 hypothetical protein STV073L_21310 hypothetical protein ERR137947_01143 hypothetical protein SRR5244801_22510 hypothetical protein ERR134669_02173 hypothetical protein SRR5244818_12050 hypothetical protein ERR1753505_01029 hypothetical protein ERR1040909_01087 hypothetical protein C2485_25680 hypothetical protein ERR2072360_10470 hypothetical protein SRR4195752_12640 hypothetical protein HUV05_25920 hypothetical protein C1675_04190 hypothetical protein ERR237657_01402 hypothetical protein ERR332190_01424 hypothetical protein SRR5244733_16060 hypothetical protein ERR439277_02054 hypothetical protein BK2561B_20620 hypothetical protein 2m-n_17790 hypothetical protein C1427_22370 hypothetical protein ERR554728_01607 hypothetical protein SRR5244854_09740 hypothetical protein SRR4195754_19820 hypothetical protein HUV03_14740 hypothetical protein ERR554730_01211 hypothetical protein SRR5244734_19960 hypothetical protein ERR554729_02032 hypothetical protein SRR5244921_08500 hypothetical protein ERR743210_14730 hypothetical protein SRR5244795_08310 hypothetical protein ERR1595729_02271 hypothetical protein ERR1723877_01796 hypothetical protein ERR554615_02086 hypothetical protein SRR4195757_19340 hypothetical protein C8879_25830 hypothetical protein ERR554567_01420 hypothetical protein C2701_04090 hypothetical protein SRR5244794_20150 hypothetical protein HUV01_11560 hypothetical protein SRR4195756_19280 hypothetical protein ERR554614_01211 hypothetical protein ERR1595731_01724 hypothetical protein
MNKEQLEKMKNGKGFIAALDQSGGSTPKALKEYGVNEDQYSNEDEMFQLVHDMRTRVVTSPSFSPDKILGAILFEQTMDREVESKYTADYLADKGVVPFLKVDKGLAEEQNGVQLMKPIDNLDNLLDRANERHIFGTKMRSNILELNEQGIKDVVEQQFEVAKQIIAKGLVPIIEPEVNINAKDKAEIEKVLKAELKKGLDSLNADQLVMLKLTIPTEPNLYKELAEHPNVVRVVVLSGGYSREKANELLKDNAELIASFSRALASDLRADQSKEEFDKALGDAVESIYDASVNKN	2354	296	Fructose-bisphosphate aldolase class 1	fda	29	0	241	6	100	2.42915	1	inf	1	99_06 USFL079 USFL078 C1782 SRR5244693 SRR5244782 E1470 C8879 SRR5244817 C1555 BK2561B USFL101 CM167 SRR5244691 C1768 SRR5244686 01_19 SRR5244689 CA15 SRR5110367 SRR5244921 USFL264 HUV05 SRR497495 99_48 C1410 ERR573128 ERR743109 SA_210		ERR731099 SRR4195752 C1407 MRSA_S9 87-950 SRR5244801 ERR234953 C1543 ERR554599 C2403 SRR5244716 SRR5244859 ERR134796 CA12 E396 MRSA_S7 SRR3194889 SRR5244711 MRSA_S14 SRR5244954 ERR554567 C679 ERR702179 SRR4195760 SRR5244733 SRR5244795 SRR5244792 ERR134844 MRSA_S13 ERR1589247 SRR4195757 65_669 ERR256875 ERR1535343 C329 ERR1715399 MRSA_S11 ERR1753505 ERR1597906 ERR554530 ERR1715363 ERR249328 SRR5244867 ERR554598 ERR237716 ERR2072360 C123 C2304 ERR237719 SRR5244811 SRR5110365 SRR5244712 ERR554244 ERR1040909 SRR5244734 ERR137923 MRSA131 PE001 M120 SRR4195758 ERR573168 05_25 SRR5244917 ERR714858 ERR554747 ERR237668 C1058 ERR1712339 SRR4195756 ERR1715362 SRR5244837 ERR1589255 SRR5244832 MRSA_S15 ERR1535358 SRR5244902 ERR554559 ERR1712341 ERR2072503 ERR554544 SRR5244848 ERR554614 07_15 ERR554729 ERR332190 ERR554582 ERR230349 SRR5244869 SRR5244794 SRR5244799 SRR5244721 SRR5244862 ERR422886 HUV07 ERR554583 SRR5244783 ERR1595731 2m-n ERR237718 ERR134781 C1762 SRR4195754 UV1151 SRR5244715 ERR234916 ERR1197492 ERR554552 SRR5244899 01_41 UV699 STV600L ERR137331 SRR1178244 ERR134678 SRR5244676 ERR554746 ERR1589254 ERR1535344 SRR5244871 ERR134820 SRR5244828 ERR593830 SRR5244819 ERR1040793 ERR716971 ERR1595729 49-715 ERR1715412 SRR5244951 ERR1753504 C1667 ERR737279 P210213_110 ERR1589245 ERR554574 ERR230292 ERR302773 SRR5244880 ERR1041111 USA500 V2200 ERR134669 ERR230313 ERR137917 ERR554526 ERR554730 SRR5244841 ERR249311 SRR5244836 UV695 ERR1589252 MRSA_S17 ERR163516 BK2448 SRR5244912 ERR1723877 ERR163470 ERR554786 MRSA_S1 SRR3194890 ERR554728 Col52_A5 SRR5244701 SRR5244945 ERR554558 SRR4195759 MRSA_S26 ERR422946 18-432 SRR5244798 CA17 SRR5244704 CA14 ERR422959 SRR5244839 SRR5244722 ERR2072490 SRR1014714 ERR554356 HUV01 PP1259 SRR5244947 ERR1589243 MRSA_S24 SRR5244702 C1979 M121 C1504 E404 ERR1535380 SRR5244900 C1675 C1440 ERR376894 SRR5244695 ERR256877 C2485 C1396 SRR5244854 ERR137937 ERR134838 ERR743203 ERR1535377 ERR554615 SRR5244784 C1427 ERR1589244 PE009 ERR1040960 ERR237657 C2191 ERR554290 SRR5244786 STV073L ERR134842 SRR5244717 ERR1195835 ERR554744 V1859 SRR5244827 ERR742992 ERR137947 ERR439277 UE201 UV170 MRSA_S2 ERR134840 M109 HUV03 SRR4195761 ERR134773 MRSA_S19 SRR5244946 SRR5244818 C2701 ERR302841 ERR829988 ERR743210 ERR554428 C1378 C186	H2 RH238 ERR134761 CM94 UC334 ERR715146	ERR1040793_00046 Fructose-bisphosphate aldolase class 1 SRR5244867_22200 Fructose-bisphosphate aldolase class 1 ERR1589252_02230 Fructose-bisphosphate aldolase class 1 SRR5244836_16100 Fructose-bisphosphate aldolase class 1 SRR5244837_01540 Fructose-bisphosphate aldolase class 1 SRR497495_13480 Fructose-bisphosphate aldolase class 1 USFL101_15660 Fructose-bisphosphate aldolase class 1 C679_18860 Fructose-bisphosphate aldolase class 1 ERR1197492_00962 Fructose-bisphosphate aldolase class 1 Col52_A5_25700 Fructose-bisphosphate aldolase class 1 ERR249311_01552 Fructose-bisphosphate aldolase class 1 V2200_25820 Fructose-bisphosphate aldolase class 1 99_06_07720 Fructose-bisphosphate aldolase class 1 ERR1597906_00962 Fructose-bisphosphate aldolase class 1 SRR5244912_13670 Fructose-bisphosphate aldolase class 1 SRR5244704_21040 Fructose-bisphosphate aldolase class 1 ERR137923_00207 Fructose-bisphosphate aldolase class 1 ERR237716_01688 Fructose-bisphosphate aldolase class 1 MRSA_S9_17480 Fructose-bisphosphate aldolase class 1 UV695_03050 Fructose-bisphosphate aldolase class 1 MRSA131_26210 Fructose-bisphosphate aldolase class 1 ERR573168_02188 Fructose-bisphosphate aldolase class 1 C1762_00170 Fructose-bisphosphate aldolase class 1 ERR2072490_09030 Fructose-bisphosphate aldolase class 1 ERR731099_01959 Fructose-bisphosphate aldolase class 1 ERR1195835_01450 Fructose-bisphosphate aldolase class 1 UE201_07840 Fructose-bisphosphate aldolase class 1 SRR5244862_01090 Fructose-bisphosphate aldolase class 1 C1440_13700 Fructose-bisphosphate aldolase class 1 ERR554552_02016 Fructose-bisphosphate aldolase class 1 ERR134796_00521 Fructose-bisphosphate aldolase class 1 ERR737279_01121 Fructose-bisphosphate aldolase class 1 SRR5244832_19890 Fructose-bisphosphate aldolase class 1 SRR5244702_14920 Fructose-bisphosphate aldolase class 1 C1410_15830 Fructose-bisphosphate aldolase class 1 SRR5244686_10360 Fructose-bisphosphate aldolase class 1 SRR5244945_20880 Fructose-bisphosphate aldolase class 1 ERR1715362_02251 Fructose-bisphosphate aldolase class 1 SRR5244917_19580 Fructose-bisphosphate aldolase class 1 SRR5244946_21340 Fructose-bisphosphate aldolase class 1 SRR5244676_10000 Fructose-bisphosphate aldolase class 1 ERR422886_02034 Fructose-bisphosphate aldolase class 1 99_48_22210 Fructose-bisphosphate aldolase class 1 ERR1589255_01605 Fructose-bisphosphate aldolase class 1 SRR5244701_21780 Fructose-bisphosphate aldolase class 1 ERR234953_01289 Fructose-bisphosphate aldolase class 1 SRR5244828_13320 Fructose-bisphosphate aldolase class 1 SRR4195761_01974 Fructose-bisphosphate aldolase class 1 ERR230349_02093 Fructose-bisphosphate aldolase class 1 ERR1589254_01003 Fructose-bisphosphate aldolase class 1 SRR5244947_10750 Fructose-bisphosphate aldolase class 1 E1470_15130 Fructose-bisphosphate aldolase class 1 UV1151_11970 Fructose-bisphosphate aldolase class 1 MRSA_S19_13470 Fructose-bisphosphate aldolase class 1 ERR1715363_02221 Fructose-bisphosphate aldolase class 1 ERR554290_02140 Fructose-bisphosphate aldolase class 1 ERR163516_01787 Fructose-bisphosphate aldolase class 1 BK2448_21050 Fructose-bisphosphate aldolase class 1 05_25_20610 Fructose-bisphosphate aldolase class 1 SA_210_18300 Fructose-bisphosphate aldolase class 1 SRR4195760_02183 Fructose-bisphosphate aldolase class 1 ERR573128_00578 Fructose-bisphosphate aldolase class 1 P210213_110_12090 Fructose-bisphosphate aldolase class 1 C1396_16830 Fructose-bisphosphate aldolase class 1 ERR422946_01390 Fructose-bisphosphate aldolase class 1 SRR5244902_18460 Fructose-bisphosphate aldolase class 1 ERR237668_01716 Fructose-bisphosphate aldolase class 1 ERR2072503_26040 Fructose-bisphosphate aldolase class 1 SRR5244689_19100 Fructose-bisphosphate aldolase class 1 ERR134773_01926 Fructose-bisphosphate aldolase class 1 MRSA_S14_19230 Fructose-bisphosphate aldolase class 1 SRR5244715_13560 Fructose-bisphosphate aldolase class 1 C1407_19560 Fructose-bisphosphate aldolase class 1 SRR5244691_21810 Fructose-bisphosphate aldolase class 1 ERR743109_01072 Fructose-bisphosphate aldolase class 1 ERR554544_01467 Fructose-bisphosphate aldolase class 1 MRSA_S15_10630 Fructose-bisphosphate aldolase class 1 ERR714858_01491 Fructose-bisphosphate aldolase class 1 MRSA_S1_18130 Fructose-bisphosphate aldolase class 1 ERR234916_01526 Fructose-bisphosphate aldolase class 1 ERR134842_00454 Fructose-bisphosphate aldolase class 1 ERR134781_00404 Fructose-bisphosphate aldolase class 1 MRSA_S2_18140 Fructose-bisphosphate aldolase class 1 ERR1535377_01933 Fructose-bisphosphate aldolase class 1 C2403_00850 Fructose-bisphosphate aldolase class 1 49-715_16650 Fructose-bisphosphate aldolase class 1 SRR5244716_15380 Fructose-bisphosphate aldolase class 1 SRR5244900_18020 Fructose-bisphosphate aldolase class 1 SRR5244951_22000 Fructose-bisphosphate aldolase class 1 CM167_10160 Fructose-bisphosphate aldolase class 1 ERR230292_01980 Fructose-bisphosphate aldolase class 1 ERR134840_00394 Fructose-bisphosphate aldolase class 1 MRSA_S17_18280 Fructose-bisphosphate aldolase class 1 ERR554428_01911 Fructose-bisphosphate aldolase class 1 C1979_08220 Fructose-bisphosphate aldolase class 1 V1859_12350 Fructose-bisphosphate aldolase class 1 PP1259_19780 Fructose-bisphosphate aldolase class 1 SRR5244693_10330 Fructose-bisphosphate aldolase class 1 ERR1589243_01988 Fructose-bisphosphate aldolase class 1 SRR5244717_17380 Fructose-bisphosphate aldolase class 1 SRR5244827_10020 Fructose-bisphosphate aldolase class 1 M109_16660 Fructose-bisphosphate aldolase class 1 ERR554559_01947 Fructose-bisphosphate aldolase class 1 ERR163470_01739 Fructose-bisphosphate aldolase class 1 USFL079_18680 Fructose-bisphosphate aldolase class 1 MRSA_S11_12970 Fructose-bisphosphate aldolase class 1 USFL264_09410 Fructose-bisphosphate aldolase class 1 SRR5244869_11250 Fructose-bisphosphate aldolase class 1 ERR554744_01998 Fructose-bisphosphate aldolase class 1 SRR5244695_21410 Fructose-bisphosphate aldolase class 1 SRR5244711_11410 Fructose-bisphosphate aldolase class 1 ERR1589245_01837 Fructose-bisphosphate aldolase class 1 SRR5244839_20920 Fructose-bisphosphate aldolase class 1 C1378_12350 Fructose-bisphosphate aldolase class 1 ERR137331_01241 Fructose-bisphosphate aldolase class 1 USFL078_15270 Fructose-bisphosphate aldolase class 1 ERR1715399_02219 Fructose-bisphosphate aldolase class 1 C1782_24720 Fructose-bisphosphate aldolase class 1 ERR554558_01198 Fructose-bisphosphate aldolase class 1 ERR1712339_01187 Fructose-bisphosphate aldolase class 1 ERR716971_02044 Fructose-bisphosphate aldolase class 1 ERR1040960_17940 Fructose-bisphosphate aldolase class 1 C2191_24180 Fructose-bisphosphate aldolase class 1 C1768_00260 Fructose-bisphosphate aldolase class 1 SRR5244871_14680 Fructose-bisphosphate aldolase class 1 UV699_17240 Fructose-bisphosphate aldolase class 1 ERR1589244_01920 Fructose-bisphosphate aldolase class 1 ERR137937_00700 Fructose-bisphosphate aldolase class 1 ERR230313_01309 Fructose-bisphosphate aldolase class 1 ERR554356_02098 Fructose-bisphosphate aldolase class 1 ERR1589247_01496 Fructose-bisphosphate aldolase class 1 SRR5244954_20120 Fructose-bisphosphate aldolase class 1 ERR554746_01283 Fructose-bisphosphate aldolase class 1 ERR237718_01736 Fructose-bisphosphate aldolase class 1 ERR134844_01980 Fructose-bisphosphate aldolase class 1 MRSA_S7_18050 Fructose-bisphosphate aldolase class 1 MRSA_S13_15620 Fructose-bisphosphate aldolase class 1 SRR5244880_13630 Fructose-bisphosphate aldolase class 1 SRR5244712_08550 Fructose-bisphosphate aldolase class 1 C1058_15750 Fructose-bisphosphate aldolase class 1 ERR376894_01240 Fructose-bisphosphate aldolase class 1 ERR1715412_02139 Fructose-bisphosphate aldolase class 1 ERR1535380_01507 Fructose-bisphosphate aldolase class 1 ERR237719_01444 Fructose-bisphosphate aldolase class 1 ERR554747_01493 Fructose-bisphosphate aldolase class 1 ERR593830_19960 Fructose-bisphosphate aldolase class 1 SRR5244899_12530 Fructose-bisphosphate aldolase class 1 ERR422959_02055 Fructose-bisphosphate aldolase class 1 SRR5244722_14260 Fructose-bisphosphate aldolase class 1 E396_12110 Fructose-bisphosphate aldolase class 1 CA15_25860 Fructose-bisphosphate aldolase class 1 ERR1535343_01500 Fructose-bisphosphate aldolase class 1 ERR554599_02018 Fructose-bisphosphate aldolase class 1 SRR5244799_21240 Fructose-bisphosphate aldolase class 1 ERR302773_01812 Fructose-bisphosphate aldolase class 1 ERR742992_22480 Fructose-bisphosphate aldolase class 1 65_669_15340 Fructose-bisphosphate aldolase class 1 CA14_00260 Fructose-bisphosphate aldolase class 1 C2304_07090 Fructose-bisphosphate aldolase class 1 07_15_17470 Fructose-bisphosphate aldolase class 1 SRR5244798_01270 Fructose-bisphosphate aldolase class 1 SRR1014714_21410 Fructose-bisphosphate aldolase class 1 ERR256877_01263 Fructose-bisphosphate aldolase class 1 ERR554598_01298 Fructose-bisphosphate aldolase class 1 ERR554786_01042 Fructose-bisphosphate aldolase class 1 ERR302841_01489 Fructose-bisphosphate aldolase class 1 C186_18400 Fructose-bisphosphate aldolase class 1 C1667_04210 Fructose-bisphosphate aldolase class 1 ERR1712341_01244 Fructose-bisphosphate aldolase class 1 ERR554582_01463 Fructose-bisphosphate aldolase class 1 CA17_11780 Fructose-bisphosphate aldolase class 1 ERR1535358_01561 Fructose-bisphosphate aldolase class 1 M121_26820 Fructose-bisphosphate aldolase class 1 SRR5244841_19440 Fructose-bisphosphate aldolase class 1 01_19_12210 Fructose-bisphosphate aldolase class 1 ERR134678_01262 Fructose-bisphosphate aldolase class 1 SRR4195759_21000 Fructose-bisphosphate aldolase class 1 SRR5244782_08360 Fructose-bisphosphate aldolase class 1 E404_12240 Fructose-bisphosphate aldolase class 1 SRR3194890_19660 Fructose-bisphosphate aldolase class 1 ERR256875_01699 Fructose-bisphosphate aldolase class 1 PE001_22930 Fructose-bisphosphate aldolase class 1 SRR5244859_21740 Fructose-bisphosphate aldolase class 1 UV170_08860 Fructose-bisphosphate aldolase class 1 SRR5244783_20510 Fructose-bisphosphate aldolase class 1 SRR4195758_16570 Fructose-bisphosphate aldolase class 1 SRR5244811_13680 Fructose-bisphosphate aldolase class 1 SRR5244721_18160 Fructose-bisphosphate aldolase class 1 M120_00260 Fructose-bisphosphate aldolase class 1 SRR3194889_17680 Fructose-bisphosphate aldolase class 1 ERR554583_02014 Fructose-bisphosphate aldolase class 1 SRR1178244_18850 Fructose-bisphosphate aldolase class 1 C123_13830 Fructose-bisphosphate aldolase class 1 ERR554244_01410 Fructose-bisphosphate aldolase class 1 ERR134838_00517 Fructose-bisphosphate aldolase class 1 SRR5244817_25350 Fructose-bisphosphate aldolase class 1 ERR829988_19070 Fructose-bisphosphate aldolase class 1 ERR249328_00740 Fructose-bisphosphate aldolase class 1 18-432_23070 Fructose-bisphosphate aldolase class 1 SRR5110367_16000 Fructose-bisphosphate aldolase class 1 MRSA_S26_18190 Fructose-bisphosphate aldolase class 1 ERR1041111_07670 Fructose-bisphosphate aldolase class 1 ERR134820_02162 Fructose-bisphosphate aldolase class 1 C1543_13100 Fructose-bisphosphate aldolase class 1 SRR5244784_14870 Fructose-bisphosphate aldolase class 1 ERR554526_01354 Fructose-bisphosphate aldolase class 1 ERR554574_01513 Fructose-bisphosphate aldolase class 1 CA12_25900 Fructose-bisphosphate aldolase class 1 ERR1535344_01696 Fructose-bisphosphate aldolase class 1 ERR702179_00976 Fructose-bisphosphate aldolase class 1 SRR5244786_18670 Fructose-bisphosphate aldolase class 1 ERR743203_13330 Fructose-bisphosphate aldolase class 1 STV600L_16670 Fructose-bisphosphate aldolase class 1 USA500_27450 Fructose-bisphosphate aldolase class 1 MRSA_S24_18860 Fructose-bisphosphate aldolase class 1 SRR5110365_15930 Fructose-bisphosphate aldolase class 1 C1504_18600 Fructose-bisphosphate aldolase class 1 C1555_11350 Fructose-bisphosphate aldolase class 1 SRR5244792_04900 Fructose-bisphosphate aldolase class 1 ERR137917_00553 Fructose-bisphosphate aldolase class 1 PE009_01060 Fructose-bisphosphate aldolase class 1 ERR554530_01919 Fructose-bisphosphate aldolase class 1 ERR1753504_02318 Fructose-bisphosphate aldolase class 1 SRR5244848_22660 Fructose-bisphosphate aldolase class 1 SRR5244819_15750 Fructose-bisphosphate aldolase class 1 C329_02860 Fructose-bisphosphate aldolase class 1 HUV07_02630 Fructose-bisphosphate aldolase class 1 01_41_19400 Fructose-bisphosphate aldolase class 1 STV073L_21320 Fructose-bisphosphate aldolase class 1 ERR137947_01142 Fructose-bisphosphate aldolase class 1 SRR5244801_22520 Fructose-bisphosphate aldolase class 1 ERR134669_02172 Fructose-bisphosphate aldolase class 1 SRR5244818_12060 Fructose-bisphosphate aldolase class 1 ERR1753505_01030 Fructose-bisphosphate aldolase class 1 ERR1040909_01088 Fructose-bisphosphate aldolase class 1 C2485_25670 Fructose-bisphosphate aldolase class 1 ERR2072360_10460 Fructose-bisphosphate aldolase class 1 SRR4195752_12650 Fructose-bisphosphate aldolase class 1 HUV05_25930 Fructose-bisphosphate aldolase class 1 C1675_04200 Fructose-bisphosphate aldolase class 1 ERR237657_01403 Fructose-bisphosphate aldolase class 1 ERR332190_01425 Fructose-bisphosphate aldolase class 1 SRR5244733_16070 Fructose-bisphosphate aldolase class 1 ERR439277_02055 Fructose-bisphosphate aldolase class 1 BK2561B_20610 Fructose-bisphosphate aldolase class 1 2m-n_17780 Fructose-bisphosphate aldolase class 1 C1427_22360 Fructose-bisphosphate aldolase class 1 ERR554728_01606 Fructose-bisphosphate aldolase class 1 SRR5244854_09730 Fructose-bisphosphate aldolase class 1 SRR4195754_19830 Fructose-bisphosphate aldolase class 1 HUV03_14750 Fructose-bisphosphate aldolase class 1 ERR554730_01212 Fructose-bisphosphate aldolase class 1 SRR5244734_19950 Fructose-bisphosphate aldolase class 1 ERR554729_02033 Fructose-bisphosphate aldolase class 1 87-950_19460 Fructose-bisphosphate aldolase class 1 SRR5244921_08510 Fructose-bisphosphate aldolase class 1 ERR743210_14720 Fructose-bisphosphate aldolase class 1 SRR5244795_08320 Fructose-bisphosphate aldolase class 1 ERR1595729_02272 Fructose-bisphosphate aldolase class 1 ERR1723877_01797 Fructose-bisphosphate aldolase class 1 ERR554615_02085 Fructose-bisphosphate aldolase class 1 SRR4195757_19330 Fructose-bisphosphate aldolase class 1 C8879_25840 Fructose-bisphosphate aldolase class 1 ERR554567_01421 Fructose-bisphosphate aldolase class 1 C2701_04100 Fructose-bisphosphate aldolase class 1 SRR5244794_20160 Fructose-bisphosphate aldolase class 1 HUV01_11570 Fructose-bisphosphate aldolase class 1 SRR4195756_19290 Fructose-bisphosphate aldolase class 1 ERR554614_01212 Fructose-bisphosphate aldolase class 1 ERR1595731_01725 Fructose-bisphosphate aldolase class 1
MAKSNSKDIVLIGAGVLSTTFGSMLKEIEPDWNIHVYERLDRPAIESSNERNNAGTGHAALCELNYTVLQPDGSIDIEKAKVINEEFEISKQFWGHLVKSGSIENPREFINPLPHISYVRGKNNVKFLKDRYEAMKAFPMFDNIEYTEDIEVMKKWIPLMMKGREDNPGIMAASKIDEGTDVNFGELTRKMAKSIEAHPNATVQFNHEVVDFEQLSNGQWEVTVKNRLTGEKFKQVTDYVFIGAGGGAIPLLQKTGIPESKHLGGFPISGQFLACTNPQVIEQHDAKVYGKEPPGTPPMTVPHLDTRYIDGQRTLLFGPFANVGPKFLKNGSNLDLFKSVKTYNITTLLAAAVKNLPLIKYSFDQVIMTKEGCMNHLRTFYPEARNEDWQLYTAGKRVQVIKDTPEHGKGFIQFGTEVVNSQDHTVIALLGESPGASTSVSVALEVLERNFPEYKTEWAPKIKKMIPSYGESLIEDEKLMRKIRKQTSKDLELGYYEN	9751	498	putative malate:quinone oxidoreductase 2	mqo2	27	2	238	9	93.1034	3.64372	0.324616	0.510504	1	99_06 USFL079 USFL078 C1782 SRR5244693 SRR5244782 E1470 C8879 BK2561B USFL101 CM167 SRR5244691 C1768 SRR5244686 01_19 SRR5244689 CA15 SRR5110367 SRR5244921 USFL264 HUV05 SRR497495 99_48 C1410 ERR573128 ERR743109 SA_210	SRR5244817 C1555	ERR731099 SRR4195752 C1407 MRSA_S9 87-950 ERR234953 C1543 ERR554599 C2403 SRR5244716 SRR5244859 ERR134796 CA12 E396 MRSA_S7 SRR3194889 SRR5244711 MRSA_S14 SRR5244954 ERR554567 C679 ERR702179 SRR4195760 SRR5244733 SRR5244795 SRR5244792 ERR134844 MRSA_S13 ERR1589247 SRR4195757 65_669 ERR256875 ERR1535343 C329 ERR1715399 MRSA_S11 ERR1753505 ERR1597906 ERR554530 ERR1715363 ERR249328 SRR5244867 ERR554598 ERR237716 ERR2072360 C123 C2304 ERR237719 SRR5244811 SRR5110365 SRR5244712 ERR554244 ERR1040909 SRR5244734 MRSA131 PE001 M120 SRR4195758 ERR573168 05_25 SRR5244917 ERR714858 CM94 ERR554747 ERR237668 C1058 ERR1712339 SRR4195756 ERR1715362 SRR5244837 ERR1589255 SRR5244832 MRSA_S15 ERR1535358 SRR5244902 ERR554559 ERR1712341 ERR554544 SRR5244848 ERR554614 07_15 ERR554729 ERR332190 ERR554582 ERR230349 SRR5244869 SRR5244794 SRR5244799 SRR5244721 SRR5244862 ERR422886 HUV07 RH238 ERR554583 SRR5244783 2m-n ERR1595731 ERR237718 ERR134781 C1762 SRR4195754 UV1151 SRR5244715 ERR234916 ERR1197492 ERR554552 SRR5244899 01_41 UV699 STV600L ERR137331 SRR1178244 ERR134678 SRR5244676 ERR554746 ERR1589254 ERR1535344 SRR5244871 ERR134820 SRR5244828 ERR593830 SRR5244819 ERR1040793 ERR716971 ERR1595729 49-715 ERR1715412 SRR5244951 ERR1753504 C1667 UC334 ERR737279 P210213_110 ERR1589245 ERR554574 ERR230292 ERR302773 SRR5244880 ERR1041111 USA500 V2200 ERR134669 ERR230313 ERR137917 ERR554526 ERR554730 SRR5244841 ERR249311 SRR5244836 UV695 ERR1589252 MRSA_S17 ERR163516 BK2448 SRR5244912 ERR1723877 ERR163470 ERR554786 MRSA_S1 SRR3194890 ERR554728 Col52_A5 SRR5244701 SRR5244945 ERR554558 SRR4195759 MRSA_S26 ERR422946 18-432 SRR5244798 CA17 SRR5244704 CA14 ERR422959 SRR5244839 SRR5244722 ERR2072490 SRR1014714 ERR554356 HUV01 PP1259 SRR5244947 ERR1589243 MRSA_S24 SRR5244702 C1979 M121 C1504 E404 ERR1535380 SRR5244900 C1675 C1440 ERR376894 SRR5244695 ERR256877 C2485 C1396 SRR5244854 ERR137937 ERR134838 ERR743203 ERR1535377 ERR554615 SRR5244784 C1427 ERR1589244 PE009 ERR1040960 ERR237657 C2191 ERR554290 SRR5244786 STV073L ERR134842 SRR5244717 ERR1195835 ERR554744 V1859 SRR5244827 ERR742992 ERR137947 ERR439277 UE201 UV170 MRSA_S2 M109 HUV03 SRR4195761 MRSA_S19 SRR5244946 SRR5244818 ERR302841 ERR829988 ERR743210 ERR554428 C1378 C186	ERR2072503 H2 ERR134761 SRR5244801 ERR715146 ERR137923 ERR134840 ERR134773 C2701	ERR1040793_00047 putative malate:quinone oxidoreductase 2 UC334_05540 putative malate:quinone oxidoreductase 2 SRR5244867_22210 putative malate:quinone oxidoreductase 2 ERR1589252_02229 putative malate:quinone oxidoreductase 2 SRR5244836_16110 putative malate:quinone oxidoreductase 2 SRR5244837_01530 putative malate:quinone oxidoreductase 2 SRR497495_13470 putative malate:quinone oxidoreductase 2 USFL101_15670 putative malate:quinone oxidoreductase 2 C679_18850 putative malate:quinone oxidoreductase 2 ERR1197492_00961 putative malate:quinone oxidoreductase 2 Col52_A5_25710 putative malate:quinone oxidoreductase 2 ERR249311_01553 putative malate:quinone oxidoreductase 2 V2200_25830 putative malate:quinone oxidoreductase 2 99_06_07730 putative malate:quinone oxidoreductase 2 ERR1597906_00961 putative malate:quinone oxidoreductase 2 SRR5244912_13680 putative malate:quinone oxidoreductase 2 SRR5244704_21030 putative malate:quinone oxidoreductase 2 ERR237716_01687 putative malate:quinone oxidoreductase 2 MRSA_S9_17470 putative malate:quinone oxidoreductase 2 UV695_03060 putative malate:quinone oxidoreductase 2 MRSA131_26220 putative malate:quinone oxidoreductase 2 ERR573168_02189 putative malate:quinone oxidoreductase 2 C1762_00180 putative malate:quinone oxidoreductase 2 ERR2072490_09040 putative malate:quinone oxidoreductase 2 ERR731099_01958 putative malate:quinone oxidoreductase 2 ERR1195835_01451 putative malate:quinone oxidoreductase 2 UE201_07830 putative malate:quinone oxidoreductase 2 SRR5244862_01100 putative malate:quinone oxidoreductase 2 C1440_13690 putative malate:quinone oxidoreductase 2 ERR554552_02017 putative malate:quinone oxidoreductase 2 ERR134796_00522 putative malate:quinone oxidoreductase 2 ERR737279_01122 putative malate:quinone oxidoreductase 2 SRR5244832_19900 putative malate:quinone oxidoreductase 2 SRR5244702_14930 putative malate:quinone oxidoreductase 2 C1410_15820 putative malate:quinone oxidoreductase 2 SRR5244686_10370 putative malate:quinone oxidoreductase 2 SRR5244945_20870 putative malate:quinone oxidoreductase 2 ERR1715362_02250 putative malate:quinone oxidoreductase 2 SRR5244917_19590 putative malate:quinone oxidoreductase 2 SRR5244946_21330 putative malate:quinone oxidoreductase 2 SRR5244676_10010 putative malate:quinone oxidoreductase 2 ERR422886_02035 putative malate:quinone oxidoreductase 2 99_48_22200 putative malate:quinone oxidoreductase 2 ERR1589255_01606 putative malate:quinone oxidoreductase 2 SRR5244701_21790 putative malate:quinone oxidoreductase 2 ERR234953_01290 putative malate:quinone oxidoreductase 2 SRR5244828_13310 putative malate:quinone oxidoreductase 2 SRR4195761_01975 putative malate:quinone oxidoreductase 2 ERR230349_02094 putative malate:quinone oxidoreductase 2 ERR1589254_01004 putative malate:quinone oxidoreductase 2 SRR5244947_10760 putative malate:quinone oxidoreductase 2 E1470_15120 putative malate:quinone oxidoreductase 2 UV1151_11980 putative malate:quinone oxidoreductase 2 MRSA_S19_13460 putative malate:quinone oxidoreductase 2 ERR1715363_02220 putative malate:quinone oxidoreductase 2 ERR554290_02141 putative malate:quinone oxidoreductase 2 ERR163516_01786 putative malate:quinone oxidoreductase 2 BK2448_21040 putative malate:quinone oxidoreductase 2 05_25_20620 putative malate:quinone oxidoreductase 2 SA_210_18290 putative malate:quinone oxidoreductase 2 SRR4195760_02182 putative malate:quinone oxidoreductase 2 ERR573128_00579 putative malate:quinone oxidoreductase 2 P210213_110_12080 putative malate:quinone oxidoreductase 2 C1396_16840 putative malate:quinone oxidoreductase 2 ERR422946_01391 putative malate:quinone oxidoreductase 2 SRR5244902_18450 putative malate:quinone oxidoreductase 2 ERR237668_01715 putative malate:quinone oxidoreductase 2 SRR5244689_19110 putative malate:quinone oxidoreductase 2 MRSA_S14_19240 putative malate:quinone oxidoreductase 2 SRR5244715_13550 putative malate:quinone oxidoreductase 2 C1407_19550 putative malate:quinone oxidoreductase 2 SRR5244691_21820 putative malate:quinone oxidoreductase 2 ERR743109_01071 putative malate:quinone oxidoreductase 2 ERR554544_01468 putative malate:quinone oxidoreductase 2 MRSA_S15_10640 putative malate:quinone oxidoreductase 2 ERR714858_01490 putative malate:quinone oxidoreductase 2 MRSA_S1_18140 putative malate:quinone oxidoreductase 2 ERR234916_01525 putative malate:quinone oxidoreductase 2 ERR134842_00453 putative malate:quinone oxidoreductase 2 ERR134781_00405 putative malate:quinone oxidoreductase 2 MRSA_S2_18150 putative malate:quinone oxidoreductase 2 ERR1535377_01934 putative malate:quinone oxidoreductase 2 C2403_00840 putative malate:quinone oxidoreductase 2 49-715_16660 putative malate:quinone oxidoreductase 2 SRR5244716_15390 putative malate:quinone oxidoreductase 2 SRR5244900_18010 putative malate:quinone oxidoreductase 2 SRR5244951_21990 putative malate:quinone oxidoreductase 2 CM167_10150 putative malate:quinone oxidoreductase 2 ERR230292_01981 putative malate:quinone oxidoreductase 2 MRSA_S17_18270 putative malate:quinone oxidoreductase 2 ERR554428_01912 putative malate:quinone oxidoreductase 2 C1979_08210 putative malate:quinone oxidoreductase 2 V1859_12340 putative malate:quinone oxidoreductase 2 PP1259_19790 putative malate:quinone oxidoreductase 2 SRR5244693_10340 putative malate:quinone oxidoreductase 2 ERR1589243_01989 putative malate:quinone oxidoreductase 2 SRR5244717_17370 putative malate:quinone oxidoreductase 2 SRR5244827_10010 putative malate:quinone oxidoreductase 2 M109_16670 putative malate:quinone oxidoreductase 2 ERR554559_01946 putative malate:quinone oxidoreductase 2 ERR163470_01738 putative malate:quinone oxidoreductase 2 USFL079_18670 putative malate:quinone oxidoreductase 2 MRSA_S11_12960 putative malate:quinone oxidoreductase 2 USFL264_09420 putative malate:quinone oxidoreductase 2 SRR5244869_11240 putative malate:quinone oxidoreductase 2 ERR554744_01999 putative malate:quinone oxidoreductase 2 SRR5244695_21400 putative malate:quinone oxidoreductase 2 SRR5244711_11400 putative malate:quinone oxidoreductase 2 ERR1589245_01838 putative malate:quinone oxidoreductase 2 SRR5244839_20930 putative malate:quinone oxidoreductase 2 C1378_12340 putative malate:quinone oxidoreductase 2 ERR137331_01240 putative malate:quinone oxidoreductase 2 USFL078_15280 putative malate:quinone oxidoreductase 2 ERR1715399_02218 putative malate:quinone oxidoreductase 2 C1782_24710 putative malate:quinone oxidoreductase 2 ERR554558_01199 putative malate:quinone oxidoreductase 2 ERR1712339_01188 putative malate:quinone oxidoreductase 2 ERR716971_02045 putative malate:quinone oxidoreductase 2 ERR1040960_17950 putative malate:quinone oxidoreductase 2 C2191_24190 putative malate:quinone oxidoreductase 2 C1768_00250 putative malate:quinone oxidoreductase 2 SRR5244871_14690 putative malate:quinone oxidoreductase 2 UV699_17250 putative malate:quinone oxidoreductase 2 ERR1589244_01921 putative malate:quinone oxidoreductase 2 ERR137937_00699 putative malate:quinone oxidoreductase 2 ERR230313_01308 putative malate:quinone oxidoreductase 2 ERR554356_02099 putative malate:quinone oxidoreductase 2 ERR1589247_01497 putative malate:quinone oxidoreductase 2 SRR5244954_20130 putative malate:quinone oxidoreductase 2 CM94_10030 putative malate:quinone oxidoreductase 2 ERR554746_01282 putative malate:quinone oxidoreductase 2 ERR237718_01737 putative malate:quinone oxidoreductase 2 ERR134844_01979 putative malate:quinone oxidoreductase 2 MRSA_S7_18040 putative malate:quinone oxidoreductase 2 MRSA_S13_15630 putative malate:quinone oxidoreductase 2 SRR5244880_13620 putative malate:quinone oxidoreductase 2 SRR5244712_08560 putative malate:quinone oxidoreductase 2 C1058_15760 putative malate:quinone oxidoreductase 2 ERR376894_01239 putative malate:quinone oxidoreductase 2 ERR1715412_02140 putative malate:quinone oxidoreductase 2 ERR1535380_01508 putative malate:quinone oxidoreductase 2 ERR237719_01445 putative malate:quinone oxidoreductase 2 ERR554747_01492 putative malate:quinone oxidoreductase 2 ERR593830_19950 putative malate:quinone oxidoreductase 2 SRR5244899_12540 putative malate:quinone oxidoreductase 2 ERR422959_02056 putative malate:quinone oxidoreductase 2 SRR5244722_14270 putative malate:quinone oxidoreductase 2 E396_12100 putative malate:quinone oxidoreductase 2 CA15_25870 putative malate:quinone oxidoreductase 2 ERR1535343_01501 putative malate:quinone oxidoreductase 2 ERR554599_02019 putative malate:quinone oxidoreductase 2 SRR5244799_21250 putative malate:quinone oxidoreductase 2 ERR302773_01811 putative malate:quinone oxidoreductase 2 ERR742992_22470 putative malate:quinone oxidoreductase 2 65_669_15350 putative malate:quinone oxidoreductase 2 CA14_00250 putative malate:quinone oxidoreductase 2 C2304_07080 putative malate:quinone oxidoreductase 2 07_15_17460 putative malate:quinone oxidoreductase 2 SRR5244798_01260 putative malate:quinone oxidoreductase 2 SRR1014714_21400 putative malate:quinone oxidoreductase 2 ERR256877_01264 putative malate:quinone oxidoreductase 2 ERR554598_01299 putative malate:quinone oxidoreductase 2 ERR554786_01041 putative malate:quinone oxidoreductase 2 ERR302841_01490 putative malate:quinone oxidoreductase 2 C186_18410 putative malate:quinone oxidoreductase 2 C1667_04200 putative malate:quinone oxidoreductase 2 ERR1712341_01245 putative malate:quinone oxidoreductase 2 ERR554582_01462 putative malate:quinone oxidoreductase 2 CA17_11790 putative malate:quinone oxidoreductase 2 ERR1535358_01562 putative malate:quinone oxidoreductase 2 M121_26830 putative malate:quinone oxidoreductase 2 SRR5244841_19450 putative malate:quinone oxidoreductase 2 01_19_12200 putative malate:quinone oxidoreductase 2 ERR134678_01263 putative malate:quinone oxidoreductase 2 SRR4195759_20990 putative malate:quinone oxidoreductase 2 SRR5244782_08370 putative malate:quinone oxidoreductase 2 E404_12230 putative malate:quinone oxidoreductase 2 SRR3194890_19670 putative malate:quinone oxidoreductase 2 ERR256875_01698 putative malate:quinone oxidoreductase 2 PE001_22940 putative malate:quinone oxidoreductase 2 SRR5244859_21730 putative malate:quinone oxidoreductase 2 UV170_08850 putative malate:quinone oxidoreductase 2 SRR5244783_20520 putative malate:quinone oxidoreductase 2 SRR4195758_16580 putative malate:quinone oxidoreductase 2 SRR5244811_13690 putative malate:quinone oxidoreductase 2 SRR5244721_18150 putative malate:quinone oxidoreductase 2 M120_00250 putative malate:quinone oxidoreductase 2 SRR3194889_17670 putative malate:quinone oxidoreductase 2 ERR554583_02015 putative malate:quinone oxidoreductase 2 SRR1178244_18860 putative malate:quinone oxidoreductase 2 C123_13820 putative malate:quinone oxidoreductase 2 ERR554244_01409 putative malate:quinone oxidoreductase 2 ERR134838_00516 putative malate:quinone oxidoreductase 2 ERR829988_19060 putative malate:quinone oxidoreductase 2 ERR249328_00739 putative malate:quinone oxidoreductase 2 18-432_23080 putative malate:quinone oxidoreductase 2 SRR5110367_15990 putative malate:quinone oxidoreductase 2 MRSA_S26_18200 putative malate:quinone oxidoreductase 2 ERR1041111_07680 putative malate:quinone oxidoreductase 2 ERR134820_02163 putative malate:quinone oxidoreductase 2 C1543_13110 putative malate:quinone oxidoreductase 2 SRR5244784_14880 putative malate:quinone oxidoreductase 2 ERR554526_01353 putative malate:quinone oxidoreductase 2 ERR554574_01512 putative malate:quinone oxidoreductase 2 CA12_25910 putative malate:quinone oxidoreductase 2 ERR1535344_01697 putative malate:quinone oxidoreductase 2 ERR702179_00975 putative malate:quinone oxidoreductase 2 SRR5244786_18680 putative malate:quinone oxidoreductase 2 ERR743203_13340 putative malate:quinone oxidoreductase 2 STV600L_16680 putative malate:quinone oxidoreductase 2 USA500_27460 putative malate:quinone oxidoreductase 2 MRSA_S24_18850 putative malate:quinone oxidoreductase 2 SRR5110365_15940 putative malate:quinone oxidoreductase 2 C1504_18590 putative malate:quinone oxidoreductase 2 SRR5244792_04890 putative malate:quinone oxidoreductase 2 ERR137917_00554 putative malate:quinone oxidoreductase 2 PE009_01070 putative malate:quinone oxidoreductase 2 RH238_09640 putative malate:quinone oxidoreductase 2 ERR554530_01918 putative malate:quinone oxidoreductase 2 ERR1753504_02319 putative malate:quinone oxidoreductase 2 SRR5244848_22670 putative malate:quinone oxidoreductase 2 SRR5244819_15760 putative malate:quinone oxidoreductase 2 C329_02850 putative malate:quinone oxidoreductase 2 HUV07_02640 putative malate:quinone oxidoreductase 2 01_41_19390 putative malate:quinone oxidoreductase 2 STV073L_21330 putative malate:quinone oxidoreductase 2 ERR137947_01141 putative malate:quinone oxidoreductase 2 ERR134669_02171 putative malate:quinone oxidoreductase 2 SRR5244818_12070 putative malate:quinone oxidoreductase 2 ERR1753505_01031 putative malate:quinone oxidoreductase 2 ERR1040909_01089 putative malate:quinone oxidoreductase 2 C2485_25660 putative malate:quinone oxidoreductase 2 ERR2072360_10450 putative malate:quinone oxidoreductase 2 SRR4195752_12660 putative malate:quinone oxidoreductase 2 HUV05_25940 putative malate:quinone oxidoreductase 2 C1675_04210 putative malate:quinone oxidoreductase 2 ERR237657_01404 putative malate:quinone oxidoreductase 2 ERR332190_01426 putative malate:quinone oxidoreductase 2 SRR5244733_16080 putative malate:quinone oxidoreductase 2 ERR439277_02056 putative malate:quinone oxidoreductase 2 BK2561B_20600 putative malate:quinone oxidoreductase 2 2m-n_17770 putative malate:quinone oxidoreductase 2 C1427_22350 putative malate:quinone oxidoreductase 2 ERR554728_01605 putative malate:quinone oxidoreductase 2 SRR5244854_09720 putative malate:quinone oxidoreductase 2 SRR4195754_19840 putative malate:quinone oxidoreductase 2 HUV03_14760 putative malate:quinone oxidoreductase 2 ERR554730_01213 putative malate:quinone oxidoreductase 2 SRR5244734_19940 putative malate:quinone oxidoreductase 2 ERR554729_02034 putative malate:quinone oxidoreductase 2 87-950_19470 putative malate:quinone oxidoreductase 2 SRR5244921_08520 putative malate:quinone oxidoreductase 2 ERR743210_14710 putative malate:quinone oxidoreductase 2 SRR5244795_08330 putative malate:quinone oxidoreductase 2 ERR1595729_02273 putative malate:quinone oxidoreductase 2 ERR1723877_01798 putative malate:quinone oxidoreductase 2 ERR554615_02084 putative malate:quinone oxidoreductase 2 SRR4195757_19320 putative malate:quinone oxidoreductase 2 C8879_25850 putative malate:quinone oxidoreductase 2 ERR554567_01422 putative malate:quinone oxidoreductase 2 SRR5244794_20170 putative malate:quinone oxidoreductase 2 HUV01_11580 putative malate:quinone oxidoreductase 2 SRR4195756_19300 putative malate:quinone oxidoreductase 2 ERR554614_01213 putative malate:quinone oxidoreductase 2 ERR1595731_01726 putative malate:quinone oxidoreductase 2
MYERKLVMQKSALFAPEKYNIISEIEKYSHIPDKKAILYHNTEGEDISVTYQQLIEQSNKVGNVLASHGLSKGDKVLIMMPRSIATYELYIAALKLGVAIIPCSEMLRTKDLQYRITHGEINAVIALEPFTVEFEKIKEYDALTKFVIAGQKDGWISLEAEKENASNKLEMADTTRDDMAILSYTSGTTGNPKAVTHCHGWGFAHLQMAPKHWLCINEDDLVWATAAPGWQKWVWSPFLSVLGSGATAFVFNGRFSPETYLELLQKYQINVLCCTPTEYRMMAKLQNLNDYDLTHLHSAVSAGEPLNREVVEQFKKYFNLTVRDGYGQTESTLLIGFLKDTPQRIGSMGKGIPGSSVTVVDDEGNSVPANTKGNIAVPLDLPALFKGYYKEPERTAKAQTGKYYITGDLAHVDDDGYFWFEGRRDDIIISSGYTIGPFEVEDALTNHPAVKECAVVAKPHDIRGNIVKAFVILQDHTAGDDTLVKELQQFVKNEVAPYKYPREIEFVDDLPKTNSGKIRRVELRDAEIEKWQQQKDSNQ	3883	539	Acetyl-coenzyme A synthetase	acsA_2	27	2	237	10	93.1034	4.04858	0.365559	0.56962	1	99_06 USFL079 USFL078 C1782 SRR5244693 SRR5244782 E1470 C8879 SRR5244817 C1555 BK2561B USFL101 CM167 SRR5244691 C1768 01_19 SRR5244689 SRR5110367 SRR5244921 USFL264 HUV05 SRR497495 99_48 C1410 ERR573128 ERR743109 SA_210	CA15 SRR5244686	ERR731099 SRR4195752 C1407 MRSA_S9 87-950 SRR5244801 ERR234953 C1543 ERR554599 C2403 SRR5244716 SRR5244859 CA12 E396 MRSA_S7 SRR3194889 SRR5244711 MRSA_S14 SRR5244954 ERR554567 C679 ERR702179 SRR4195760 SRR5244733 SRR5244795 SRR5244792 ERR134844 MRSA_S13 ERR1589247 SRR4195757 65_669 ERR256875 ERR1535343 C329 ERR1715399 MRSA_S11 ERR1753505 ERR1597906 ERR554530 ERR1715363 ERR249328 SRR5244867 ERR554598 ERR237716 ERR2072360 C123 C2304 ERR237719 SRR5244811 SRR5110365 SRR5244712 ERR554244 ERR1040909 SRR5244734 MRSA131 PE001 M120 SRR4195758 ERR573168 05_25 SRR5244917 ERR714858 CM94 ERR554747 ERR237668 C1058 ERR1712339 SRR4195756 ERR1715362 SRR5244837 ERR1589255 SRR5244832 MRSA_S15 ERR1535358 SRR5244902 ERR554559 ERR1712341 ERR2072503 ERR554544 SRR5244848 ERR554614 07_15 ERR554729 ERR332190 ERR554582 ERR230349 SRR5244869 SRR5244794 SRR5244799 SRR5244721 SRR5244862 ERR422886 HUV07 RH238 ERR554583 SRR5244783 2m-n ERR1595731 ERR237718 C1762 SRR4195754 UV1151 SRR5244715 ERR234916 ERR1197492 ERR554552 SRR5244899 01_41 UV699 STV600L ERR137331 SRR1178244 ERR134678 SRR5244676 ERR554746 ERR1589254 ERR1535344 SRR5244871 ERR134820 SRR5244828 ERR593830 SRR5244819 ERR1040793 ERR716971 ERR1595729 49-715 ERR1715412 SRR5244951 ERR1753504 C1667 UC334 ERR737279 P210213_110 ERR1589245 ERR554574 ERR230292 ERR302773 SRR5244880 ERR1041111 USA500 V2200 ERR134669 ERR230313 ERR137917 ERR554526 ERR554730 SRR5244841 ERR249311 SRR5244836 UV695 ERR1589252 MRSA_S17 ERR163516 BK2448 SRR5244912 ERR1723877 ERR163470 ERR554786 MRSA_S1 SRR3194890 ERR554728 Col52_A5 SRR5244945 ERR554558 SRR4195759 MRSA_S26 ERR422946 18-432 SRR5244798 CA17 SRR5244704 CA14 ERR422959 SRR5244839 SRR5244722 ERR2072490 SRR1014714 ERR554356 HUV01 PP1259 SRR5244947 MRSA_S24 SRR5244702 C1979 M121 C1504 E404 ERR1535380 SRR5244900 C1675 C1440 ERR376894 SRR5244695 ERR256877 C2485 C1396 SRR5244854 ERR137937 ERR134838 ERR743203 ERR1535377 ERR554615 SRR5244784 C1427 ERR1589244 PE009 ERR1040960 ERR237657 C2191 ERR554290 SRR5244786 STV073L ERR134842 SRR5244717 ERR1195835 ERR554744 V1859 SRR5244827 ERR742992 ERR137947 ERR439277 UE201 UV170 MRSA_S2 M109 HUV03 SRR4195761 MRSA_S19 SRR5244946 SRR5244818 C2701 ERR302841 ERR829988 ERR743210 ERR554428 C1378 C186	ERR1589243 H2 ERR134761 ERR137923 ERR134781 ERR134796 ERR715146 SRR5244701 ERR134840 ERR134773	ERR1040793_00048 Acetyl-coenzyme A synthetase UC334_05530 Acetyl-coenzyme A synthetase SRR5244867_22220 Acetyl-coenzyme A synthetase ERR1589252_02228 Acetyl-coenzyme A synthetase SRR5244836_16120 Acetyl-coenzyme A synthetase SRR5244837_01520 Acetyl-coenzyme A synthetase SRR497495_13460 Acetyl-coenzyme A synthetase USFL101_15680 Acetyl-coenzyme A synthetase C679_18840 Acetyl-coenzyme A synthetase ERR1197492_00960 Acetyl-coenzyme A synthetase Col52_A5_25720 Acetyl-coenzyme A synthetase ERR249311_01554 Acetyl-coenzyme A synthetase V2200_25840 Acetyl-coenzyme A synthetase 99_06_07740 Acetyl-coenzyme A synthetase ERR1597906_00960 Acetyl-coenzyme A synthetase SRR5244912_13690 Acetyl-coenzyme A synthetase SRR5244704_21020 Acetyl-coenzyme A synthetase ERR237716_01686 Acetyl-coenzyme A synthetase MRSA_S9_17460 Acetyl-coenzyme A synthetase UV695_04150 Acetyl-coenzyme A synthetase MRSA131_26230 Acetyl-coenzyme A synthetase ERR573168_02190 Acetyl-coenzyme A synthetase C1762_24520 Acetyl-coenzyme A synthetase ERR2072490_09050 Acetyl-coenzyme A synthetase ERR731099_01957 Acetyl-coenzyme A synthetase ERR1195835_01452 Acetyl-coenzyme A synthetase UE201_07820 Acetyl-coenzyme A synthetase SRR5244862_01110 Acetyl-coenzyme A synthetase C1440_13680 Acetyl-coenzyme A synthetase ERR554552_02018 Acetyl-coenzyme A synthetase ERR737279_01123 Acetyl-coenzyme A synthetase SRR5244832_19910 Acetyl-coenzyme A synthetase SRR5244702_14940 Acetyl-coenzyme A synthetase C1410_09170 Acetyl-coenzyme A synthetase SRR5244945_20860 Acetyl-coenzyme A synthetase ERR1715362_02249 Acetyl-coenzyme A synthetase SRR5244917_19600 Acetyl-coenzyme A synthetase SRR5244946_21320 Acetyl-coenzyme A synthetase SRR5244676_10020 Acetyl-coenzyme A synthetase ERR422886_02036 Acetyl-coenzyme A synthetase 99_48_22190 Acetyl-coenzyme A synthetase ERR1589255_01607 Acetyl-coenzyme A synthetase ERR234953_01291 Acetyl-coenzyme A synthetase SRR5244828_13300 Acetyl-coenzyme A synthetase SRR4195761_01976 Acetyl-coenzyme A synthetase ERR230349_02095 Acetyl-coenzyme A synthetase ERR1589254_01005 Acetyl-coenzyme A synthetase SRR5244947_10770 Acetyl-coenzyme A synthetase E1470_04840 Acetyl-coenzyme A synthetase UV1151_11990 Acetyl-coenzyme A synthetase MRSA_S19_13450 Acetyl-coenzyme A synthetase ERR1715363_02219 Acetyl-coenzyme A synthetase ERR554290_02142 Acetyl-coenzyme A synthetase ERR163516_01785 Acetyl-coenzyme A synthetase BK2448_21030 Acetyl-coenzyme A synthetase 05_25_20630 Acetyl-coenzyme A synthetase SA_210_18280 Acetyl-coenzyme A synthetase SRR4195760_02181 Acetyl-coenzyme A synthetase ERR573128_00580 Acetyl-coenzyme A synthetase P210213_110_12070 Acetyl-coenzyme A synthetase C1396_16850 Acetyl-coenzyme A synthetase ERR422946_01392 Acetyl-coenzyme A synthetase SRR5244902_18440 Acetyl-coenzyme A synthetase ERR237668_01714 Acetyl-coenzyme A synthetase ERR2072503_25960 Acetyl-coenzyme A synthetase SRR5244689_19120 Acetyl-coenzyme A synthetase MRSA_S14_19250 Acetyl-coenzyme A synthetase SRR5244715_13540 Acetyl-coenzyme A synthetase C1407_19540 Acetyl-coenzyme A synthetase SRR5244691_21830 Acetyl-coenzyme A synthetase ERR743109_01070 Acetyl-coenzyme A synthetase ERR554544_01469 Acetyl-coenzyme A synthetase MRSA_S15_10650 Acetyl-coenzyme A synthetase ERR714858_01489 Acetyl-coenzyme A synthetase MRSA_S1_18150 Acetyl-coenzyme A synthetase ERR234916_01524 Acetyl-coenzyme A synthetase ERR134842_00452 Acetyl-coenzyme A synthetase MRSA_S2_18160 Acetyl-coenzyme A synthetase ERR1535377_01935 Acetyl-coenzyme A synthetase C2403_00830 Acetyl-coenzyme A synthetase 49-715_16670 Acetyl-coenzyme A synthetase SRR5244716_15400 Acetyl-coenzyme A synthetase SRR5244900_18000 Acetyl-coenzyme A synthetase SRR5244951_21980 Acetyl-coenzyme A synthetase CM167_10140 Acetyl-coenzyme A synthetase ERR230292_01982 Acetyl-coenzyme A synthetase MRSA_S17_18260 Acetyl-coenzyme A synthetase ERR554428_01913 Acetyl-coenzyme A synthetase C1979_08200 Acetyl-coenzyme A synthetase V1859_12330 Acetyl-coenzyme A synthetase PP1259_19800 Acetyl-coenzyme A synthetase SRR5244693_10350 Acetyl-coenzyme A synthetase SRR5244717_17360 Acetyl-coenzyme A synthetase SRR5244827_10000 Acetyl-coenzyme A synthetase M109_16680 Acetyl-coenzyme A synthetase ERR554559_01945 Acetyl-coenzyme A synthetase ERR163470_01737 Acetyl-coenzyme A synthetase USFL079_18660 Acetyl-coenzyme A synthetase MRSA_S11_12950 Acetyl-coenzyme A synthetase USFL264_09430 Acetyl-coenzyme A synthetase SRR5244869_11230 Acetyl-coenzyme A synthetase ERR554744_02000 Acetyl-coenzyme A synthetase SRR5244695_21390 Acetyl-coenzyme A synthetase SRR5244711_11390 Acetyl-coenzyme A synthetase ERR1589245_01839 Acetyl-coenzyme A synthetase SRR5244839_20940 Acetyl-coenzyme A synthetase C1378_12330 Acetyl-coenzyme A synthetase ERR137331_01239 Acetyl-coenzyme A synthetase USFL078_15290 Acetyl-coenzyme A synthetase ERR1715399_02217 Acetyl-coenzyme A synthetase C1782_16440 Acetyl-coenzyme A synthetase ERR554558_01200 Acetyl-coenzyme A synthetase ERR1712339_01189 Acetyl-coenzyme A synthetase ERR716971_02046 Acetyl-coenzyme A synthetase ERR1040960_17960 Acetyl-coenzyme A synthetase C2191_24200 Acetyl-coenzyme A synthetase C1768_00240 Acetyl-coenzyme A synthetase SRR5244871_14700 Acetyl-coenzyme A synthetase UV699_17260 Acetyl-coenzyme A synthetase ERR1589244_01922 Acetyl-coenzyme A synthetase ERR137937_00791 Acetyl-coenzyme A synthetase ERR230313_01307 Acetyl-coenzyme A synthetase ERR554356_02100 Acetyl-coenzyme A synthetase ERR1589247_01498 Acetyl-coenzyme A synthetase SRR5244954_20140 Acetyl-coenzyme A synthetase CM94_10040 Acetyl-coenzyme A synthetase ERR554746_01281 Acetyl-coenzyme A synthetase ERR237718_01738 Acetyl-coenzyme A synthetase ERR134844_01978 Acetyl-coenzyme A synthetase MRSA_S7_18030 Acetyl-coenzyme A synthetase MRSA_S13_15640 Acetyl-coenzyme A synthetase SRR5244880_13610 Acetyl-coenzyme A synthetase SRR5244712_08570 Acetyl-coenzyme A synthetase C1058_15770 Acetyl-coenzyme A synthetase ERR376894_01238 Acetyl-coenzyme A synthetase ERR1715412_02141 Acetyl-coenzyme A synthetase ERR1535380_01509 Acetyl-coenzyme A synthetase ERR237719_01446 Acetyl-coenzyme A synthetase ERR554747_01491 Acetyl-coenzyme A synthetase ERR593830_19940 Acetyl-coenzyme A synthetase SRR5244899_12550 Acetyl-coenzyme A synthetase ERR422959_02057 Acetyl-coenzyme A synthetase SRR5244722_14280 Acetyl-coenzyme A synthetase E396_12090 Acetyl-coenzyme A synthetase ERR1535343_01502 Acetyl-coenzyme A synthetase ERR554599_02020 Acetyl-coenzyme A synthetase SRR5244799_21260 Acetyl-coenzyme A synthetase ERR302773_01810 Acetyl-coenzyme A synthetase ERR742992_22460 Acetyl-coenzyme A synthetase 65_669_15360 Acetyl-coenzyme A synthetase CA14_00240 Acetyl-coenzyme A synthetase C2304_07070 Acetyl-coenzyme A synthetase 07_15_17450 Acetyl-coenzyme A synthetase SRR5244798_01250 Acetyl-coenzyme A synthetase SRR1014714_21390 Acetyl-coenzyme A synthetase ERR256877_01265 Acetyl-coenzyme A synthetase ERR554598_01300 Acetyl-coenzyme A synthetase ERR554786_01040 Acetyl-coenzyme A synthetase ERR302841_01491 Acetyl-coenzyme A synthetase C186_01640 Acetyl-coenzyme A synthetase C1667_04190 Acetyl-coenzyme A synthetase ERR1712341_01246 Acetyl-coenzyme A synthetase ERR554582_01461 Acetyl-coenzyme A synthetase CA17_11800 Acetyl-coenzyme A synthetase ERR1535358_01563 Acetyl-coenzyme A synthetase M121_26840 Acetyl-coenzyme A synthetase SRR5244841_19460 Acetyl-coenzyme A synthetase 01_19_12190 Acetyl-coenzyme A synthetase ERR134678_01264 Acetyl-coenzyme A synthetase SRR4195759_20980 Acetyl-coenzyme A synthetase SRR5244782_08380 Acetyl-coenzyme A synthetase E404_12220 Acetyl-coenzyme A synthetase SRR3194890_19680 Acetyl-coenzyme A synthetase ERR256875_01697 Acetyl-coenzyme A synthetase PE001_22950 Acetyl-coenzyme A synthetase SRR5244859_21720 Acetyl-coenzyme A synthetase UV170_08840 Acetyl-coenzyme A synthetase SRR5244783_20530 Acetyl-coenzyme A synthetase SRR4195758_16590 Acetyl-coenzyme A synthetase SRR5244811_13700 Acetyl-coenzyme A synthetase SRR5244721_18140 Acetyl-coenzyme A synthetase M120_00240 Acetyl-coenzyme A synthetase SRR3194889_17660 Acetyl-coenzyme A synthetase ERR554583_02016 Acetyl-coenzyme A synthetase SRR1178244_18870 Acetyl-coenzyme A synthetase C123_13810 Acetyl-coenzyme A synthetase ERR554244_01408 Acetyl-coenzyme A synthetase ERR134838_00515 Acetyl-coenzyme A synthetase SRR5244817_12220 Acetyl-coenzyme A synthetase ERR829988_19050 Acetyl-coenzyme A synthetase ERR249328_00738 Acetyl-coenzyme A synthetase 18-432_23090 Acetyl-coenzyme A synthetase SRR5110367_15980 Acetyl-coenzyme A synthetase MRSA_S26_18210 Acetyl-coenzyme A synthetase ERR1041111_07690 Acetyl-coenzyme A synthetase ERR134820_02164 Acetyl-coenzyme A synthetase C1543_13120 Acetyl-coenzyme A synthetase SRR5244784_14890 Acetyl-coenzyme A synthetase ERR554526_01352 Acetyl-coenzyme A synthetase ERR554574_01511 Acetyl-coenzyme A synthetase CA12_25920 Acetyl-coenzyme A synthetase ERR1535344_01698 Acetyl-coenzyme A synthetase ERR702179_00974 Acetyl-coenzyme A synthetase SRR5244786_18690 Acetyl-coenzyme A synthetase ERR743203_13350 Acetyl-coenzyme A synthetase STV600L_16690 Acetyl-coenzyme A synthetase USA500_27470 Acetyl-coenzyme A synthetase MRSA_S24_18840 Acetyl-coenzyme A synthetase SRR5110365_15950 Acetyl-coenzyme A synthetase C1504_18580 Acetyl-coenzyme A synthetase C1555_11370 Acetyl-coenzyme A synthetase SRR5244792_04880 Acetyl-coenzyme A synthetase ERR137917_00555 Acetyl-coenzyme A synthetase PE009_01080 Acetyl-coenzyme A synthetase RH238_09630 Acetyl-coenzyme A synthetase ERR554530_01917 Acetyl-coenzyme A synthetase ERR1753504_02320 Acetyl-coenzyme A synthetase SRR5244848_22680 Acetyl-coenzyme A synthetase SRR5244819_15770 Acetyl-coenzyme A synthetase C329_02840 Acetyl-coenzyme A synthetase HUV07_02650 Acetyl-coenzyme A synthetase 01_41_19380 Acetyl-coenzyme A synthetase STV073L_21340 Acetyl-coenzyme A synthetase ERR137947_01140 Acetyl-coenzyme A synthetase SRR5244801_22540 Acetyl-coenzyme A synthetase ERR134669_02170 Acetyl-coenzyme A synthetase SRR5244818_12080 Acetyl-coenzyme A synthetase ERR1753505_01032 Acetyl-coenzyme A synthetase ERR1040909_01090 Acetyl-coenzyme A synthetase C2485_25650 Acetyl-coenzyme A synthetase ERR2072360_10440 Acetyl-coenzyme A synthetase SRR4195752_12670 Acetyl-coenzyme A synthetase HUV05_25950 Acetyl-coenzyme A synthetase C1675_05620 Acetyl-coenzyme A synthetase ERR237657_01405 Acetyl-coenzyme A synthetase ERR332190_01427 Acetyl-coenzyme A synthetase SRR5244733_16090 Acetyl-coenzyme A synthetase ERR439277_02057 Acetyl-coenzyme A synthetase BK2561B_20590 Acetyl-coenzyme A synthetase 2m-n_17760 Acetyl-coenzyme A synthetase C1427_26600 Acetyl-coenzyme A synthetase ERR554728_01604 Acetyl-coenzyme A synthetase SRR5244854_09710 Acetyl-coenzyme A synthetase SRR4195754_19850 Acetyl-coenzyme A synthetase HUV03_14770 Acetyl-coenzyme A synthetase ERR554730_01214 Acetyl-coenzyme A synthetase SRR5244734_19930 Acetyl-coenzyme A synthetase ERR554729_02035 Acetyl-coenzyme A synthetase 87-950_19480 Acetyl-coenzyme A synthetase SRR5244921_08530 Acetyl-coenzyme A synthetase ERR743210_14700 Acetyl-coenzyme A synthetase SRR5244795_08340 Acetyl-coenzyme A synthetase ERR1595729_02274 Acetyl-coenzyme A synthetase ERR1723877_01799 Acetyl-coenzyme A synthetase ERR554615_02083 Acetyl-coenzyme A synthetase SRR4195757_19310 Acetyl-coenzyme A synthetase C8879_25860 Acetyl-coenzyme A synthetase ERR554567_01423 Acetyl-coenzyme A synthetase C2701_04120 Acetyl-coenzyme A synthetase SRR5244794_20180 Acetyl-coenzyme A synthetase HUV01_11590 Acetyl-coenzyme A synthetase SRR4195756_19310 Acetyl-coenzyme A synthetase ERR554614_01214 Acetyl-coenzyme A synthetase ERR1595731_01727 Acetyl-coenzyme A synthetase
MKIYDEYRSYVIEELDDCLTIQKNNDTAYYDVLEAINDLSNDSLCVLNHLYINEGQEETFEQKFLRRNKHLKNVDGFKALRFLRPRTAGRHYIIITLWENRQAFYHWQNSAEYKHTHKHRGTSKGADVKIINRELSYNIRIELADMV	2268	147	Heme oxygenase (staphylobilin-producing)	isdG_2	24	5	243	4	82.7586	1.61943	0.000855321	0.0790123	0.658597	99_06 USFL079 USFL078 C1782 SRR5244693 SRR5244782 E1470 C8879 SRR5244817 C1555 USFL101 CM167 C1768 SRR5244686 SRR5244689 CA15 SRR5110367 SRR5244921 USFL264 HUV05 99_48 ERR573128 ERR743109 SA_210	01_19 SRR497495 C1410 BK2561B SRR5244691	ERR731099 SRR4195752 C1407 MRSA_S9 87-950 SRR5244801 ERR234953 C1543 ERR554599 C2403 SRR5244716 SRR5244859 ERR134796 CA12 E396 MRSA_S7 SRR3194889 SRR5244711 MRSA_S14 SRR5244954 ERR554567 C679 ERR702179 SRR4195760 SRR5244733 SRR5244795 SRR5244792 ERR134844 MRSA_S13 ERR1589247 SRR4195757 65_669 ERR256875 ERR1535343 C329 ERR1715399 MRSA_S11 ERR1753505 ERR1597906 ERR554530 ERR1715363 ERR249328 SRR5244867 ERR554598 ERR237716 ERR2072360 C123 C2304 ERR237719 SRR5244811 SRR5110365 SRR5244712 ERR554244 ERR1040909 SRR5244734 ERR137923 MRSA131 PE001 M120 SRR4195758 ERR573168 05_25 SRR5244917 ERR714858 CM94 ERR554747 ERR237668 C1058 ERR1712339 SRR4195756 ERR1715362 SRR5244837 ERR1589255 SRR5244832 MRSA_S15 ERR1535358 SRR5244902 ERR554559 ERR1712341 ERR2072503 ERR554544 SRR5244848 ERR554614 07_15 ERR554729 ERR332190 ERR554582 ERR230349 SRR5244869 SRR5244794 SRR5244799 SRR5244721 SRR5244862 ERR422886 HUV07 RH238 ERR554583 SRR5244783 ERR1595731 2m-n ERR237718 ERR134781 C1762 SRR4195754 UV1151 SRR5244715 ERR234916 ERR1197492 ERR554552 SRR5244899 01_41 UV699 STV600L ERR137331 SRR1178244 ERR134678 SRR5244676 ERR554746 ERR1589254 ERR1535344 SRR5244871 ERR134820 SRR5244828 ERR593830 SRR5244819 ERR1040793 ERR716971 ERR1595729 49-715 ERR1715412 SRR5244951 ERR1753504 C1667 UC334 ERR737279 P210213_110 ERR1589245 ERR554574 ERR230292 ERR302773 SRR5244880 ERR1041111 USA500 V2200 ERR134669 ERR230313 ERR137917 ERR554526 ERR554730 SRR5244841 ERR249311 SRR5244836 UV695 ERR1589252 MRSA_S17 ERR163516 BK2448 SRR5244912 ERR1723877 ERR163470 ERR554786 MRSA_S1 SRR3194890 ERR554728 Col52_A5 SRR5244701 SRR5244945 ERR554558 SRR4195759 MRSA_S26 ERR422946 18-432 SRR5244798 CA17 SRR5244704 CA14 ERR422959 SRR5244839 SRR5244722 ERR2072490 SRR1014714 ERR554356 HUV01 PP1259 SRR5244947 ERR1589243 MRSA_S24 SRR5244702 C1979 M121 C1504 E404 ERR1535380 SRR5244900 C1675 C1440 ERR376894 SRR5244695 ERR256877 C2485 C1396 SRR5244854 ERR137937 ERR134838 ERR743203 ERR1535377 ERR554615 SRR5244784 C1427 ERR1589244 PE009 ERR1040960 ERR237657 C2191 ERR554290 SRR5244786 STV073L ERR134842 SRR5244717 ERR1195835 ERR554744 V1859 SRR5244827 ERR742992 ERR137947 ERR439277 UE201 UV170 MRSA_S2 ERR134840 M109 SRR4195761 ERR134773 MRSA_S19 SRR5244946 SRR5244818 C2701 ERR302841 ERR829988 ERR743210 ERR554428 C1378 C186	ERR715146 H2 ERR134761 HUV03	ERR1040793_00049 Heme oxygenase (staphylobilin-producing) UC334_05520 Heme oxygenase (staphylobilin-producing) SRR5244867_22230 Heme oxygenase (staphylobilin-producing) ERR1589252_02227 Heme oxygenase (staphylobilin-producing) SRR5244836_16130 Heme oxygenase (staphylobilin-producing) SRR5244837_01510 Heme oxygenase (staphylobilin-producing) USFL101_15690 Heme oxygenase (staphylobilin-producing) C679_18830 Heme oxygenase (staphylobilin-producing) ERR1197492_00959 Heme oxygenase (staphylobilin-producing) Col52_A5_25730 Heme oxygenase (staphylobilin-producing) ERR249311_01555 Heme oxygenase (staphylobilin-producing) V2200_25850 Heme oxygenase (staphylobilin-producing) 99_06_07750 Heme oxygenase (staphylobilin-producing) ERR1597906_00959 Heme oxygenase (staphylobilin-producing) SRR5244912_13700 Heme oxygenase (staphylobilin-producing) SRR5244704_21010 Heme oxygenase (staphylobilin-producing) ERR137923_00152 Heme oxygenase (staphylobilin-producing) ERR237716_01685 Heme oxygenase (staphylobilin-producing) MRSA_S9_17450 Heme oxygenase (staphylobilin-producing) UV695_04160 Heme oxygenase (staphylobilin-producing) MRSA131_26240 Heme oxygenase (staphylobilin-producing) ERR573168_02191 Heme oxygenase (staphylobilin-producing) C1762_24510 Heme oxygenase (staphylobilin-producing) ERR2072490_09060 Heme oxygenase (staphylobilin-producing) ERR731099_01956 Heme oxygenase (staphylobilin-producing) ERR1195835_01453 Heme oxygenase (staphylobilin-producing) UE201_07810 Heme oxygenase (staphylobilin-producing) SRR5244862_01120 Heme oxygenase (staphylobilin-producing) C1440_13670 Heme oxygenase (staphylobilin-producing) ERR554552_02019 Heme oxygenase (staphylobilin-producing) ERR134796_00524 Heme oxygenase (staphylobilin-producing) ERR737279_01124 Heme oxygenase (staphylobilin-producing) SRR5244832_19920 Heme oxygenase (staphylobilin-producing) SRR5244702_14950 Heme oxygenase (staphylobilin-producing) SRR5244686_10390 Heme oxygenase (staphylobilin-producing) SRR5244945_20850 Heme oxygenase (staphylobilin-producing) ERR1715362_02248 Heme oxygenase (staphylobilin-producing) SRR5244917_19610 Heme oxygenase (staphylobilin-producing) SRR5244946_21310 Heme oxygenase (staphylobilin-producing) SRR5244676_10030 Heme oxygenase (staphylobilin-producing) ERR422886_02037 Heme oxygenase (staphylobilin-producing) 99_48_22180 Heme oxygenase (staphylobilin-producing) ERR1589255_01608 Heme oxygenase (staphylobilin-producing) SRR5244701_21810 Heme oxygenase (staphylobilin-producing) ERR234953_01292 Heme oxygenase (staphylobilin-producing) SRR5244828_13290 Heme oxygenase (staphylobilin-producing) SRR4195761_01977 Heme oxygenase (staphylobilin-producing) ERR230349_02096 Heme oxygenase (staphylobilin-producing) ERR1589254_01006 Heme oxygenase (staphylobilin-producing) SRR5244947_10780 Heme oxygenase (staphylobilin-producing) E1470_04830 Heme oxygenase (staphylobilin-producing) UV1151_12000 Heme oxygenase (staphylobilin-producing) MRSA_S19_13440 Heme oxygenase (staphylobilin-producing) ERR1715363_02218 Heme oxygenase (staphylobilin-producing) ERR554290_02143 Heme oxygenase (staphylobilin-producing) ERR163516_01784 Heme oxygenase (staphylobilin-producing) BK2448_21020 Heme oxygenase (staphylobilin-producing) 05_25_20640 Heme oxygenase (staphylobilin-producing) SA_210_18270 Heme oxygenase (staphylobilin-producing) SRR4195760_02180 Heme oxygenase (staphylobilin-producing) ERR573128_00581 Heme oxygenase (staphylobilin-producing) P210213_110_12060 Heme oxygenase (staphylobilin-producing) C1396_16860 Heme oxygenase (staphylobilin-producing) ERR422946_01393 Heme oxygenase (staphylobilin-producing) SRR5244902_18430 Heme oxygenase (staphylobilin-producing) ERR237668_01713 Heme oxygenase (staphylobilin-producing) ERR2072503_25970 Heme oxygenase (staphylobilin-producing) SRR5244689_19130 Heme oxygenase (staphylobilin-producing) ERR134773_01516 Heme oxygenase (staphylobilin-producing) MRSA_S14_19260 Heme oxygenase (staphylobilin-producing) SRR5244715_13530 Heme oxygenase (staphylobilin-producing) C1407_19530 Heme oxygenase (staphylobilin-producing) ERR743109_01069 Heme oxygenase (staphylobilin-producing) ERR554544_01470 Heme oxygenase (staphylobilin-producing) MRSA_S15_10660 Heme oxygenase (staphylobilin-producing) ERR714858_01488 Heme oxygenase (staphylobilin-producing) MRSA_S1_18160 Heme oxygenase (staphylobilin-producing) ERR234916_01523 Heme oxygenase (staphylobilin-producing) ERR134842_00451 Heme oxygenase (staphylobilin-producing) ERR134781_00407 Heme oxygenase (staphylobilin-producing) MRSA_S2_18170 Heme oxygenase (staphylobilin-producing) ERR1535377_01936 Heme oxygenase (staphylobilin-producing) C2403_00820 Heme oxygenase (staphylobilin-producing) 49-715_16680 Heme oxygenase (staphylobilin-producing) SRR5244716_15410 Heme oxygenase (staphylobilin-producing) SRR5244900_17990 Heme oxygenase (staphylobilin-producing) SRR5244951_21970 Heme oxygenase (staphylobilin-producing) CM167_10130 Heme oxygenase (staphylobilin-producing) ERR230292_01983 Heme oxygenase (staphylobilin-producing) ERR134840_00682 Heme oxygenase (staphylobilin-producing) MRSA_S17_18250 Heme oxygenase (staphylobilin-producing) ERR554428_01914 Heme oxygenase (staphylobilin-producing) C1979_08190 Heme oxygenase (staphylobilin-producing) V1859_12320 Heme oxygenase (staphylobilin-producing) PP1259_19810 Heme oxygenase (staphylobilin-producing) SRR5244693_10360 Heme oxygenase (staphylobilin-producing) ERR1589243_01991 Heme oxygenase (staphylobilin-producing) SRR5244717_17350 Heme oxygenase (staphylobilin-producing) SRR5244827_09990 Heme oxygenase (staphylobilin-producing) M109_16690 Heme oxygenase (staphylobilin-producing) ERR554559_01944 Heme oxygenase (staphylobilin-producing) ERR163470_01736 Heme oxygenase (staphylobilin-producing) USFL079_18650 Heme oxygenase (staphylobilin-producing) MRSA_S11_12940 Heme oxygenase (staphylobilin-producing) USFL264_09440 Heme oxygenase (staphylobilin-producing) SRR5244869_11220 Heme oxygenase (staphylobilin-producing) ERR554744_02001 Heme oxygenase (staphylobilin-producing) SRR5244695_21380 Heme oxygenase (staphylobilin-producing) SRR5244711_11380 Heme oxygenase (staphylobilin-producing) ERR1589245_01840 Heme oxygenase (staphylobilin-producing) SRR5244839_20950 Heme oxygenase (staphylobilin-producing) C1378_12320 Heme oxygenase (staphylobilin-producing) ERR137331_01238 Heme oxygenase (staphylobilin-producing) USFL078_15300 Heme oxygenase (staphylobilin-producing) ERR1715399_02216 Heme oxygenase (staphylobilin-producing) C1782_16430 Heme oxygenase (staphylobilin-producing) ERR554558_01201 Heme oxygenase (staphylobilin-producing) ERR1712339_01190 Heme oxygenase (staphylobilin-producing) ERR716971_02047 Heme oxygenase (staphylobilin-producing) ERR1040960_17970 Heme oxygenase (staphylobilin-producing) C2191_24210 Heme oxygenase (staphylobilin-producing) C1768_00230 Heme oxygenase (staphylobilin-producing) SRR5244871_14710 Heme oxygenase (staphylobilin-producing) UV699_17270 Heme oxygenase (staphylobilin-producing) ERR1589244_01923 Heme oxygenase (staphylobilin-producing) ERR137937_00792 Heme oxygenase (staphylobilin-producing) ERR230313_01306 Heme oxygenase (staphylobilin-producing) ERR554356_02101 Heme oxygenase (staphylobilin-producing) ERR1589247_01499 Heme oxygenase (staphylobilin-producing) SRR5244954_20150 Heme oxygenase (staphylobilin-producing) CM94_10050 Heme oxygenase (staphylobilin-producing) ERR554746_01280 Heme oxygenase (staphylobilin-producing) ERR237718_01739 Heme oxygenase (staphylobilin-producing) ERR134844_01977 Heme oxygenase (staphylobilin-producing) MRSA_S7_18020 Heme oxygenase (staphylobilin-producing) MRSA_S13_15650 Heme oxygenase (staphylobilin-producing) SRR5244880_13600 Heme oxygenase (staphylobilin-producing) SRR5244712_08580 Heme oxygenase (staphylobilin-producing) C1058_15780 Heme oxygenase (staphylobilin-producing) ERR376894_01237 Heme oxygenase (staphylobilin-producing) ERR1715412_02142 Heme oxygenase (staphylobilin-producing) ERR1535380_01510 Heme oxygenase (staphylobilin-producing) ERR237719_01447 Heme oxygenase (staphylobilin-producing) ERR554747_01490 Heme oxygenase (staphylobilin-producing) ERR593830_19930 Heme oxygenase (staphylobilin-producing) SRR5244899_12560 Heme oxygenase (staphylobilin-producing) ERR422959_02058 Heme oxygenase (staphylobilin-producing) SRR5244722_14290 Heme oxygenase (staphylobilin-producing) E396_12080 Heme oxygenase (staphylobilin-producing) CA15_25890 Heme oxygenase (staphylobilin-producing) ERR1535343_01503 Heme oxygenase (staphylobilin-producing) ERR554599_02021 Heme oxygenase (staphylobilin-producing) SRR5244799_21270 Heme oxygenase (staphylobilin-producing) ERR302773_01809 Heme oxygenase (staphylobilin-producing) ERR742992_22450 Heme oxygenase (staphylobilin-producing) 65_669_15370 Heme oxygenase (staphylobilin-producing) CA14_00230 Heme oxygenase (staphylobilin-producing) C2304_07060 Heme oxygenase (staphylobilin-producing) 07_15_17440 Heme oxygenase (staphylobilin-producing) SRR5244798_01240 Heme oxygenase (staphylobilin-producing) SRR1014714_21380 Heme oxygenase (staphylobilin-producing) ERR256877_01266 Heme oxygenase (staphylobilin-producing) ERR554598_01301 Heme oxygenase (staphylobilin-producing) ERR554786_01039 Heme oxygenase (staphylobilin-producing) ERR302841_01492 Heme oxygenase (staphylobilin-producing) C186_01650 Heme oxygenase (staphylobilin-producing) C1667_04180 Heme oxygenase (staphylobilin-producing) ERR1712341_01247 Heme oxygenase (staphylobilin-producing) ERR554582_01460 Heme oxygenase (staphylobilin-producing) CA17_11810 Heme oxygenase (staphylobilin-producing) ERR1535358_01564 Heme oxygenase (staphylobilin-producing) M121_26850 Heme oxygenase (staphylobilin-producing) SRR5244841_19470 Heme oxygenase (staphylobilin-producing) ERR134678_01265 Heme oxygenase (staphylobilin-producing) SRR4195759_20970 Heme oxygenase (staphylobilin-producing) SRR5244782_08390 Heme oxygenase (staphylobilin-producing) E404_12210 Heme oxygenase (staphylobilin-producing) SRR3194890_19690 Heme oxygenase (staphylobilin-producing) ERR256875_01696 Heme oxygenase (staphylobilin-producing) PE001_22960 Heme oxygenase (staphylobilin-producing) SRR5244859_21710 Heme oxygenase (staphylobilin-producing) UV170_08830 Heme oxygenase (staphylobilin-producing) SRR5244783_20540 Heme oxygenase (staphylobilin-producing) SRR4195758_16600 Heme oxygenase (staphylobilin-producing) SRR5244811_13710 Heme oxygenase (staphylobilin-producing) SRR5244721_18130 Heme oxygenase (staphylobilin-producing) M120_00230 Heme oxygenase (staphylobilin-producing) SRR3194889_17650 Heme oxygenase (staphylobilin-producing) ERR554583_02017 Heme oxygenase (staphylobilin-producing) SRR1178244_18880 Heme oxygenase (staphylobilin-producing) C123_13800 Heme oxygenase (staphylobilin-producing) ERR554244_01407 Heme oxygenase (staphylobilin-producing) ERR134838_00514 Heme oxygenase (staphylobilin-producing) SRR5244817_12210 Heme oxygenase (staphylobilin-producing) ERR829988_19040 Heme oxygenase (staphylobilin-producing) ERR249328_00737 Heme oxygenase (staphylobilin-producing) 18-432_23100 Heme oxygenase (staphylobilin-producing) SRR5110367_15970 Heme oxygenase (staphylobilin-producing) MRSA_S26_18220 Heme oxygenase (staphylobilin-producing) ERR1041111_07700 Heme oxygenase (staphylobilin-producing) ERR134820_02165 Heme oxygenase (staphylobilin-producing) C1543_13130 Heme oxygenase (staphylobilin-producing) SRR5244784_14900 Heme oxygenase (staphylobilin-producing) ERR554526_01351 Heme oxygenase (staphylobilin-producing) ERR554574_01510 Heme oxygenase (staphylobilin-producing) CA12_25930 Heme oxygenase (staphylobilin-producing) ERR1535344_01699 Heme oxygenase (staphylobilin-producing) ERR702179_00973 Heme oxygenase (staphylobilin-producing) SRR5244786_18700 Heme oxygenase (staphylobilin-producing) ERR743203_13360 Heme oxygenase (staphylobilin-producing) STV600L_16700 Heme oxygenase (staphylobilin-producing) USA500_27480 Heme oxygenase (staphylobilin-producing) MRSA_S24_18830 Heme oxygenase (staphylobilin-producing) SRR5110365_15960 Heme oxygenase (staphylobilin-producing) C1504_18570 Heme oxygenase (staphylobilin-producing) C1555_11380 Heme oxygenase (staphylobilin-producing) SRR5244792_04870 Heme oxygenase (staphylobilin-producing) ERR137917_00556 Heme oxygenase (staphylobilin-producing) PE009_01090 Heme oxygenase (staphylobilin-producing) RH238_09620 Heme oxygenase (staphylobilin-producing) ERR554530_01916 Heme oxygenase (staphylobilin-producing) ERR1753504_02321 Heme oxygenase (staphylobilin-producing) SRR5244848_22690 Heme oxygenase (staphylobilin-producing) SRR5244819_15780 Heme oxygenase (staphylobilin-producing) C329_02830 Heme oxygenase (staphylobilin-producing) HUV07_02660 Heme oxygenase (staphylobilin-producing) 01_41_19370 Heme oxygenase (staphylobilin-producing) STV073L_21350 Heme oxygenase (staphylobilin-producing) ERR137947_01139 Heme oxygenase (staphylobilin-producing) SRR5244801_22550 Heme oxygenase (staphylobilin-producing) ERR134669_02169 Heme oxygenase (staphylobilin-producing) SRR5244818_12090 Heme oxygenase (staphylobilin-producing) ERR1753505_01033 Heme oxygenase (staphylobilin-producing) ERR1040909_01091 Heme oxygenase (staphylobilin-producing) C2485_25640 Heme oxygenase (staphylobilin-producing) ERR2072360_10430 Heme oxygenase (staphylobilin-producing) SRR4195752_12680 Heme oxygenase (staphylobilin-producing) HUV05_25960 Heme oxygenase (staphylobilin-producing) C1675_05630 Heme oxygenase (staphylobilin-producing) ERR237657_01406 Heme oxygenase (staphylobilin-producing) ERR332190_01428 Heme oxygenase (staphylobilin-producing) SRR5244733_16100 Heme oxygenase (staphylobilin-producing) ERR439277_02058 Heme oxygenase (staphylobilin-producing) 2m-n_17750 Heme oxygenase (staphylobilin-producing) C1427_26610 Heme oxygenase (staphylobilin-producing) ERR554728_01603 Heme oxygenase (staphylobilin-producing) SRR5244854_09700 Heme oxygenase (staphylobilin-producing) SRR4195754_19860 Heme oxygenase (staphylobilin-producing) ERR554730_01215 Heme oxygenase (staphylobilin-producing) SRR5244734_19920 Heme oxygenase (staphylobilin-producing) ERR554729_02036 Heme oxygenase (staphylobilin-producing) 87-950_19490 Heme oxygenase (staphylobilin-producing) SRR5244921_08540 Heme oxygenase (staphylobilin-producing) ERR743210_14690 Heme oxygenase (staphylobilin-producing) SRR5244795_08350 Heme oxygenase (staphylobilin-producing) ERR1595729_02275 Heme oxygenase (staphylobilin-producing) ERR1723877_01800 Heme oxygenase (staphylobilin-producing) ERR554615_02082 Heme oxygenase (staphylobilin-producing) SRR4195757_19300 Heme oxygenase (staphylobilin-producing) C8879_25870 Heme oxygenase (staphylobilin-producing) ERR554567_01424 Heme oxygenase (staphylobilin-producing) C2701_04130 Heme oxygenase (staphylobilin-producing) SRR5244794_20190 Heme oxygenase (staphylobilin-producing) HUV01_11600 Heme oxygenase (staphylobilin-producing) SRR4195756_19320 Heme oxygenase (staphylobilin-producing) ERR554614_01215 Heme oxygenase (staphylobilin-producing) ERR1595731_01728 Heme oxygenase (staphylobilin-producing)
MSFYEYIQTFKDDKTPLGELAIWIKEDDSFPKQEKLTENILSYFHQMSNIDHEFLEIVKRSLSLYDQLKS	10207	70	hypothetical protein	group_37127	29	0	243	4	100	1.61943	1	inf	1	99_06 USFL079 USFL078 C1782 SRR5244693 SRR5244782 E1470 C8879 SRR5244817 C1555 BK2561B USFL101 CM167 SRR5244691 C1768 SRR5244686 01_19 SRR5244689 CA15 SRR5110367 SRR5244921 USFL264 HUV05 SRR497495 99_48 C1410 ERR573128 ERR743109 SA_210		ERR731099 SRR4195752 C1407 MRSA_S9 87-950 SRR5244801 ERR234953 C1543 ERR554599 C2403 SRR5244716 SRR5244859 ERR134796 CA12 E396 MRSA_S7 SRR3194889 SRR5244711 MRSA_S14 SRR5244954 ERR554567 C679 ERR702179 SRR4195760 SRR5244733 SRR5244795 SRR5244792 ERR134844 MRSA_S13 ERR1589247 SRR4195757 65_669 ERR256875 ERR1535343 C329 ERR1715399 MRSA_S11 ERR1753505 ERR1597906 ERR554530 ERR1715363 ERR249328 SRR5244867 ERR554598 ERR237716 ERR2072360 C123 C2304 ERR237719 SRR5244811 SRR5110365 SRR5244712 ERR554244 ERR1040909 SRR5244734 ERR137923 MRSA131 PE001 M120 SRR4195758 ERR573168 05_25 SRR5244917 ERR714858 CM94 ERR554747 ERR237668 C1058 ERR1712339 SRR4195756 ERR1715362 SRR5244837 ERR1589255 SRR5244832 MRSA_S15 SRR5244902 ERR554559 ERR1712341 ERR2072503 ERR554544 SRR5244848 ERR554614 07_15 ERR554729 ERR332190 ERR554582 ERR230349 SRR5244869 SRR5244794 SRR5244799 SRR5244721 SRR5244862 ERR422886 HUV07 RH238 ERR554583 SRR5244783 ERR1595731 2m-n ERR237718 ERR134781 C1762 SRR4195754 UV1151 SRR5244715 ERR234916 ERR1197492 ERR554552 SRR5244899 01_41 UV699 STV600L ERR137331 SRR1178244 ERR134678 SRR5244676 ERR554746 ERR1589254 ERR1535344 SRR5244871 ERR134820 SRR5244828 ERR593830 SRR5244819 ERR1040793 ERR716971 ERR1595729 49-715 ERR1715412 SRR5244951 ERR1753504 C1667 UC334 ERR737279 P210213_110 ERR1589245 ERR554574 ERR230292 ERR302773 SRR5244880 ERR1041111 USA500 V2200 ERR134669 ERR230313 ERR137917 ERR554526 ERR554730 SRR5244841 ERR249311 SRR5244836 UV695 ERR1589252 MRSA_S17 ERR163516 BK2448 SRR5244912 ERR1723877 ERR163470 ERR554786 MRSA_S1 SRR3194890 ERR554728 Col52_A5 SRR5244701 SRR5244945 ERR554558 SRR4195759 MRSA_S26 ERR422946 18-432 SRR5244798 CA17 SRR5244704 CA14 ERR422959 SRR5244839 SRR5244722 ERR2072490 SRR1014714 ERR554356 HUV01 PP1259 SRR5244947 ERR1589243 MRSA_S24 SRR5244702 C1979 M121 C1504 E404 ERR1535380 SRR5244900 C1675 C1440 ERR376894 SRR5244695 ERR256877 C2485 C1396 SRR5244854 ERR137937 ERR134838 ERR743203 ERR1535377 ERR554615 SRR5244784 C1427 ERR1589244 PE009 ERR1040960 ERR237657 C2191 ERR554290 SRR5244786 STV073L ERR134842 SRR5244717 ERR1195835 ERR554744 V1859 SRR5244827 ERR742992 ERR137947 ERR439277 UE201 UV170 MRSA_S2 ERR134840 M109 HUV03 SRR4195761 ERR134773 MRSA_S19 SRR5244946 SRR5244818 C2701 ERR302841 ERR829988 ERR743210 ERR554428 C1378 C186	ERR715146 H2 ERR134761 ERR1535358	ERR1040793_00050 hypothetical protein UC334_05510 hypothetical protein SRR5244867_22240 hypothetical protein ERR1589252_02226 hypothetical protein SRR5244836_16140 hypothetical protein SRR5244837_01500 hypothetical protein SRR497495_13440 hypothetical protein USFL101_15700 hypothetical protein C679_18820 hypothetical protein ERR1197492_00958 hypothetical protein Col52_A5_25740 hypothetical protein ERR249311_01556 hypothetical protein V2200_25860 hypothetical protein 99_06_07760 hypothetical protein ERR1597906_00958 hypothetical protein SRR5244912_13710 hypothetical protein SRR5244704_21000 hypothetical protein ERR137923_00153 hypothetical protein ERR237716_01684 hypothetical protein MRSA_S9_17440 hypothetical protein UV695_04170 hypothetical protein MRSA131_26250 hypothetical protein ERR573168_02192 hypothetical protein C1762_24500 hypothetical protein ERR2072490_09070 hypothetical protein ERR731099_01955 hypothetical protein ERR1195835_01454 hypothetical protein UE201_07800 hypothetical protein SRR5244862_01130 hypothetical protein C1440_13660 hypothetical protein ERR554552_02020 hypothetical protein ERR134796_00525 hypothetical protein ERR737279_01125 hypothetical protein SRR5244832_19930 hypothetical protein SRR5244702_14960 hypothetical protein C1410_09150 hypothetical protein SRR5244686_10400 hypothetical protein SRR5244945_20840 hypothetical protein ERR1715362_02247 hypothetical protein SRR5244917_19620 hypothetical protein SRR5244946_21300 hypothetical protein SRR5244676_10040 hypothetical protein ERR422886_02038 hypothetical protein 99_48_22170 hypothetical protein ERR1589255_01609 hypothetical protein SRR5244701_21820 hypothetical protein ERR234953_01293 hypothetical protein SRR5244828_13280 hypothetical protein SRR4195761_01978 hypothetical protein ERR230349_02097 hypothetical protein ERR1589254_01007 hypothetical protein SRR5244947_10790 hypothetical protein E1470_04820 hypothetical protein UV1151_12010 hypothetical protein MRSA_S19_13430 hypothetical protein ERR1715363_02217 hypothetical protein ERR554290_02144 hypothetical protein ERR163516_01783 hypothetical protein BK2448_21010 hypothetical protein 05_25_20650 hypothetical protein SA_210_18260 hypothetical protein SRR4195760_02179 hypothetical protein ERR573128_00582 hypothetical protein P210213_110_12050 hypothetical protein C1396_16870 hypothetical protein ERR422946_01394 hypothetical protein SRR5244902_18420 hypothetical protein ERR237668_01712 hypothetical protein ERR2072503_25980 hypothetical protein SRR5244689_19140 hypothetical protein ERR134773_01515 hypothetical protein MRSA_S14_19270 hypothetical protein SRR5244715_13520 hypothetical protein C1407_19520 hypothetical protein SRR5244691_21850 hypothetical protein ERR743109_01068 hypothetical protein ERR554544_01471 hypothetical protein MRSA_S15_10670 hypothetical protein ERR714858_01487 hypothetical protein MRSA_S1_18170 hypothetical protein ERR234916_01522 hypothetical protein ERR134842_00450 hypothetical protein ERR134781_00408 hypothetical protein MRSA_S2_18180 hypothetical protein ERR1535377_01937 hypothetical protein C2403_00810 hypothetical protein 49-715_16690 hypothetical protein SRR5244716_15420 hypothetical protein SRR5244900_17980 hypothetical protein SRR5244951_21960 hypothetical protein CM167_10120 hypothetical protein ERR230292_01984 hypothetical protein ERR134840_00683 hypothetical protein MRSA_S17_18240 hypothetical protein ERR554428_01915 hypothetical protein C1979_08180 hypothetical protein V1859_12310 hypothetical protein PP1259_19820 hypothetical protein SRR5244693_10370 hypothetical protein ERR1589243_01992 hypothetical protein SRR5244717_17340 hypothetical protein SRR5244827_09980 hypothetical protein M109_16700 hypothetical protein ERR554559_01943 hypothetical protein ERR163470_01735 hypothetical protein USFL079_18640 hypothetical protein MRSA_S11_12930 hypothetical protein USFL264_09450 hypothetical protein SRR5244869_11210 hypothetical protein ERR554744_02002 hypothetical protein SRR5244695_21370 hypothetical protein SRR5244711_11370 hypothetical protein ERR1589245_01841 hypothetical protein SRR5244839_20960 hypothetical protein C1378_12310 hypothetical protein ERR137331_01237 hypothetical protein USFL078_15310 hypothetical protein ERR1715399_02215 hypothetical protein C1782_16420 hypothetical protein ERR554558_01202 hypothetical protein ERR1712339_01191 hypothetical protein ERR716971_02048 hypothetical protein ERR1040960_17980 hypothetical protein C2191_24220 hypothetical protein C1768_00220 hypothetical protein SRR5244871_14720 hypothetical protein UV699_17280 hypothetical protein ERR1589244_01924 hypothetical protein ERR137937_00335 hypothetical protein ERR230313_01305 hypothetical protein ERR554356_02102 hypothetical protein ERR1589247_01500 hypothetical protein SRR5244954_20160 hypothetical protein CM94_10060 hypothetical protein ERR554746_01279 hypothetical protein ERR237718_01740 hypothetical protein ERR134844_01976 hypothetical protein MRSA_S7_18010 hypothetical protein MRSA_S13_15660 hypothetical protein SRR5244880_13590 hypothetical protein SRR5244712_08590 hypothetical protein C1058_15790 hypothetical protein ERR376894_01236 hypothetical protein ERR1715412_02143 hypothetical protein ERR1535380_01511 hypothetical protein ERR237719_01448 hypothetical protein ERR554747_01489 hypothetical protein ERR593830_19920 hypothetical protein SRR5244899_12570 hypothetical protein ERR422959_02059 hypothetical protein SRR5244722_14300 hypothetical protein E396_12070 hypothetical protein CA15_25900 hypothetical protein ERR1535343_01504 hypothetical protein ERR554599_02022 hypothetical protein SRR5244799_21280 hypothetical protein ERR302773_01808 hypothetical protein ERR742992_22440 hypothetical protein 65_669_15380 hypothetical protein CA14_00220 hypothetical protein C2304_07050 hypothetical protein 07_15_17430 hypothetical protein SRR5244798_01230 hypothetical protein SRR1014714_21370 hypothetical protein ERR256877_01267 hypothetical protein ERR554598_01302 hypothetical protein ERR554786_01038 hypothetical protein ERR302841_01493 hypothetical protein C186_01660 hypothetical protein C1667_04170 hypothetical protein ERR1712341_01248 hypothetical protein ERR554582_01459 hypothetical protein CA17_11820 hypothetical protein M121_26860 hypothetical protein SRR5244841_19480 hypothetical protein 01_19_12170 hypothetical protein ERR134678_01266 hypothetical protein SRR4195759_20960 hypothetical protein SRR5244782_08400 hypothetical protein E404_12200 hypothetical protein SRR3194890_19700 hypothetical protein ERR256875_01695 hypothetical protein PE001_22970 hypothetical protein SRR5244859_21700 hypothetical protein UV170_08820 hypothetical protein SRR5244783_20550 hypothetical protein SRR4195758_16610 hypothetical protein SRR5244811_13720 hypothetical protein SRR5244721_18120 hypothetical protein M120_00220 hypothetical protein SRR3194889_17640 hypothetical protein ERR554583_02018 hypothetical protein SRR1178244_18890 hypothetical protein C123_13790 hypothetical protein ERR554244_01406 hypothetical protein ERR134838_00513 hypothetical protein SRR5244817_12200 hypothetical protein ERR829988_19030 hypothetical protein ERR249328_00736 hypothetical protein 18-432_23110 hypothetical protein SRR5110367_15960 hypothetical protein MRSA_S26_18230 hypothetical protein ERR1041111_07710 hypothetical protein ERR134820_02166 hypothetical protein C1543_13140 hypothetical protein SRR5244784_14910 hypothetical protein ERR554526_01350 hypothetical protein ERR554574_01509 hypothetical protein CA12_25940 hypothetical protein ERR1535344_01700 hypothetical protein ERR702179_00972 hypothetical protein SRR5244786_18710 hypothetical protein ERR743203_13370 hypothetical protein STV600L_16710 hypothetical protein USA500_27490 hypothetical protein MRSA_S24_18820 hypothetical protein SRR5110365_15970 hypothetical protein C1504_18560 hypothetical protein C1555_11390 hypothetical protein SRR5244792_04860 hypothetical protein ERR137917_00557 hypothetical protein PE009_01100 hypothetical protein RH238_09610 hypothetical protein ERR554530_01915 hypothetical protein ERR1753504_02322 hypothetical protein SRR5244848_22700 hypothetical protein SRR5244819_15790 hypothetical protein C329_02820 hypothetical protein HUV07_02670 hypothetical protein 01_41_19360 hypothetical protein STV073L_21360 hypothetical protein ERR137947_01138 hypothetical protein SRR5244801_22560 hypothetical protein ERR134669_02168 hypothetical protein SRR5244818_12100 hypothetical protein ERR1753505_01034 hypothetical protein ERR1040909_01092 hypothetical protein C2485_25630 hypothetical protein ERR2072360_10420 hypothetical protein SRR4195752_12690 hypothetical protein HUV05_25970 hypothetical protein C1675_05640 hypothetical protein ERR237657_01407 hypothetical protein ERR332190_01429 hypothetical protein SRR5244733_16110 hypothetical protein ERR439277_02059 hypothetical protein BK2561B_20570 hypothetical protein 2m-n_17740 hypothetical protein C1427_20040 hypothetical protein ERR554728_01602 hypothetical protein SRR5244854_09690 hypothetical protein SRR4195754_19870 hypothetical protein HUV03_07120 hypothetical protein ERR554730_01216 hypothetical protein SRR5244734_19910 hypothetical protein ERR554729_02037 hypothetical protein 87-950_19500 hypothetical protein SRR5244921_08550 hypothetical protein ERR743210_14680 hypothetical protein SRR5244795_08360 hypothetical protein ERR1595729_02276 hypothetical protein ERR1723877_01801 hypothetical protein ERR554615_02081 hypothetical protein SRR4195757_19290 hypothetical protein C8879_25880 hypothetical protein ERR554567_01425 hypothetical protein C2701_04140 hypothetical protein SRR5244794_20200 hypothetical protein HUV01_11610 hypothetical protein SRR4195756_19330 hypothetical protein ERR554614_01216 hypothetical protein ERR1595731_01729 hypothetical protein
MSNKNKSYDYVIIGGGSAGSVLGNRLSEDKDKEVLVLEAGRSDYFWDLFIQMPAALMFPSGNKFYDWIYSTDEEPHMGGRKVAHARGKVLGGSSSINGMIYQRGNPMDYEGWAEPEGMETWDFAHCLPYFKKLEKTYGAAPYDKFRGHDGPIKLKRGPATNPLFQSFFDAGVEAGYHKTPDVNGFRQEGFGPFDSQVHRGRRMSASRAYLHPAMKRKNLTVETRAFVTEIHYEGRRATGVTYKKNGKLHTIDANEVILSGGAFNTPQLLQLSGIGDSEFLKSKGIEPRVHLPGVGENFEDHLEVYIQHKCKEPVSLQPSLDIKRMPFIGLQWIFTRTGAAASNHFEGGGFVRSNNEVDYPNLMFHFLPIAVRYDGQKAAVAHGYQVHVGPMYSNSRGSLKIKSKDPFEKPSIRFNYLSTEEDKKEWVEAIRVARNILSQKAMDPFNGGEISPGPEVQTDEEILDWVRRDGETALHPSCSAKMGPASDPMAVVDPLTMKVHGMENLRVVDASAMPRTTNGNIHAPVLMLAEKAADIIRGRKPLEPQYIDYYKHGVHDENEGAIEVKPYAK	6896	569	Oxygen-dependent choline dehydrogenase	group_20482	29	0	239	8	100	3.23887	1	inf	1	99_06 USFL079 USFL078 C1782 SRR5244693 SRR5244782 E1470 C8879 SRR5244817 C1555 BK2561B USFL101 CM167 SRR5244691 C1768 SRR5244686 01_19 SRR5244689 CA15 SRR5110367 SRR5244921 USFL264 HUV05 SRR497495 99_48 C1410 ERR573128 ERR743109 SA_210		ERR731099 SRR4195752 C1407 MRSA_S9 87-950 SRR5244801 ERR234953 C1543 ERR554599 C2403 SRR5244716 SRR5244859 ERR134796 CA12 E396 MRSA_S7 SRR3194889 SRR5244711 MRSA_S14 SRR5244954 ERR554567 C679 ERR702179 SRR4195760 SRR5244733 SRR5244795 SRR5244792 ERR134844 MRSA_S13 ERR1589247 SRR4195757 65_669 ERR256875 ERR1535343 C329 ERR1715399 MRSA_S11 ERR1753505 ERR1597906 ERR554530 ERR1715363 ERR249328 SRR5244867 ERR554598 ERR237716 ERR2072360 C123 C2304 ERR237719 SRR5244811 SRR5110365 SRR5244712 ERR554244 ERR1040909 SRR5244734 MRSA131 PE001 M120 SRR4195758 ERR573168 05_25 SRR5244917 ERR714858 ERR554747 ERR237668 C1058 ERR1712339 SRR4195756 ERR1715362 SRR5244837 ERR1589255 SRR5244832 MRSA_S15 ERR1535358 SRR5244902 ERR554559 ERR1712341 ERR2072503 ERR554544 SRR5244848 ERR554614 07_15 ERR554729 ERR332190 ERR554582 ERR230349 SRR5244869 SRR5244794 SRR5244799 SRR5244721 SRR5244862 ERR422886 HUV07 RH238 ERR554583 SRR5244783 ERR1595731 2m-n ERR237718 ERR134781 C1762 SRR4195754 UV1151 SRR5244715 ERR234916 ERR1197492 ERR554552 SRR5244899 01_41 UV699 STV600L ERR137331 SRR1178244 ERR134678 SRR5244676 ERR554746 ERR1589254 ERR1535344 SRR5244871 ERR134820 SRR5244828 ERR593830 SRR5244819 ERR1040793 ERR716971 ERR1595729 49-715 ERR1715412 SRR5244951 ERR1753504 C1667 UC334 ERR737279 P210213_110 ERR1589245 ERR554574 ERR230292 ERR302773 SRR5244880 ERR1041111 USA500 V2200 ERR134669 ERR230313 ERR137917 ERR554526 ERR554730 SRR5244841 ERR249311 SRR5244836 UV695 ERR1589252 MRSA_S17 ERR163516 BK2448 SRR5244912 ERR1723877 ERR163470 ERR554786 MRSA_S1 SRR3194890 ERR554728 Col52_A5 SRR5244701 SRR5244945 ERR554558 SRR4195759 MRSA_S26 ERR422946 18-432 SRR5244798 CA17 SRR5244704 CA14 ERR422959 SRR5244839 SRR5244722 ERR2072490 SRR1014714 ERR554356 HUV01 SRR5244947 ERR1589243 MRSA_S24 SRR5244702 C1979 M121 C1504 E404 ERR1535380 SRR5244900 C1675 C1440 ERR376894 SRR5244695 ERR256877 C2485 C1396 SRR5244854 ERR137937 ERR134838 ERR743203 ERR1535377 ERR554615 SRR5244784 C1427 ERR1589244 PE009 ERR1040960 ERR237657 C2191 ERR554290 SRR5244786 STV073L ERR134842 SRR5244717 ERR1195835 ERR554744 V1859 SRR5244827 ERR742992 ERR137947 ERR439277 UE201 UV170 MRSA_S2 M109 HUV03 SRR4195761 MRSA_S19 SRR5244946 SRR5244818 C2701 ERR302841 ERR829988 ERR743210 ERR554428 C1378 C186	H2 ERR134761 CM94 ERR715146 ERR137923 ERR134840 ERR134773 PP1259	ERR1040793_00051 Oxygen-dependent choline dehydrogenase UC334_05500 Oxygen-dependent choline dehydrogenase SRR5244867_22250 Oxygen-dependent choline dehydrogenase ERR1589252_02225 Oxygen-dependent choline dehydrogenase SRR5244836_16150 Oxygen-dependent choline dehydrogenase SRR5244837_01490 Oxygen-dependent choline dehydrogenase SRR497495_13430 Oxygen-dependent choline dehydrogenase USFL101_15710 Oxygen-dependent choline dehydrogenase C679_18810 Oxygen-dependent choline dehydrogenase ERR1197492_00957 Oxygen-dependent choline dehydrogenase Col52_A5_25750 Oxygen-dependent choline dehydrogenase ERR249311_01557 Oxygen-dependent choline dehydrogenase V2200_25870 Oxygen-dependent choline dehydrogenase 99_06_07770 Oxygen-dependent choline dehydrogenase ERR1597906_00957 Oxygen-dependent choline dehydrogenase SRR5244912_13720 Oxygen-dependent choline dehydrogenase SRR5244704_20990 Oxygen-dependent choline dehydrogenase ERR237716_01683 Oxygen-dependent choline dehydrogenase MRSA_S9_17430 Oxygen-dependent choline dehydrogenase UV695_04180 Oxygen-dependent choline dehydrogenase MRSA131_26260 Oxygen-dependent choline dehydrogenase ERR573168_02193 Oxygen-dependent choline dehydrogenase C1762_24490 Oxygen-dependent choline dehydrogenase ERR2072490_09080 Oxygen-dependent choline dehydrogenase ERR731099_01954 Oxygen-dependent choline dehydrogenase ERR1195835_01455 Oxygen-dependent choline dehydrogenase UE201_07790 Oxygen-dependent choline dehydrogenase SRR5244862_01140 Oxygen-dependent choline dehydrogenase C1440_13650 Oxygen-dependent choline dehydrogenase ERR554552_02021 Oxygen-dependent choline dehydrogenase ERR134796_00526 Oxygen-dependent choline dehydrogenase ERR737279_01126 Oxygen-dependent choline dehydrogenase SRR5244832_19940 Oxygen-dependent choline dehydrogenase SRR5244702_14970 Oxygen-dependent choline dehydrogenase C1410_09140 Oxygen-dependent choline dehydrogenase SRR5244686_10410 Oxygen-dependent choline dehydrogenase SRR5244945_20830 Oxygen-dependent choline dehydrogenase ERR1715362_02246 Oxygen-dependent choline dehydrogenase SRR5244917_19630 Oxygen-dependent choline dehydrogenase SRR5244946_21290 Oxygen-dependent choline dehydrogenase SRR5244676_10050 Oxygen-dependent choline dehydrogenase ERR422886_02039 Oxygen-dependent choline dehydrogenase 99_48_22160 Oxygen-dependent choline dehydrogenase ERR1589255_01610 Oxygen-dependent choline dehydrogenase SRR5244701_21830 Oxygen-dependent choline dehydrogenase ERR234953_01294 Oxygen-dependent choline dehydrogenase SRR5244828_13270 Oxygen-dependent choline dehydrogenase SRR4195761_01979 Oxygen-dependent choline dehydrogenase ERR230349_02098 Oxygen-dependent choline dehydrogenase ERR1589254_01008 Oxygen-dependent choline dehydrogenase SRR5244947_10800 Oxygen-dependent choline dehydrogenase E1470_04810 Oxygen-dependent choline dehydrogenase UV1151_12020 Oxygen-dependent choline dehydrogenase MRSA_S19_13420 Oxygen-dependent choline dehydrogenase ERR1715363_02216 Oxygen-dependent choline dehydrogenase ERR554290_02145 Oxygen-dependent choline dehydrogenase ERR163516_01782 Oxygen-dependent choline dehydrogenase BK2448_21000 Oxygen-dependent choline dehydrogenase 05_25_20660 Oxygen-dependent choline dehydrogenase SA_210_18250 Oxygen-dependent choline dehydrogenase SRR4195760_02178 Oxygen-dependent choline dehydrogenase ERR573128_00583 Oxygen-dependent choline dehydrogenase P210213_110_12040 Oxygen-dependent choline dehydrogenase C1396_16880 Oxygen-dependent choline dehydrogenase ERR422946_01395 Oxygen-dependent choline dehydrogenase SRR5244902_18410 Oxygen-dependent choline dehydrogenase ERR237668_01711 Oxygen-dependent choline dehydrogenase ERR2072503_19220 Oxygen-dependent choline dehydrogenase SRR5244689_19150 Oxygen-dependent choline dehydrogenase MRSA_S14_19280 Oxygen-dependent choline dehydrogenase SRR5244715_13510 Oxygen-dependent choline dehydrogenase C1407_19510 Oxygen-dependent choline dehydrogenase SRR5244691_21860 Oxygen-dependent choline dehydrogenase ERR743109_01067 Oxygen-dependent choline dehydrogenase ERR554544_01472 Oxygen-dependent choline dehydrogenase MRSA_S15_10680 Oxygen-dependent choline dehydrogenase ERR714858_01486 Oxygen-dependent choline dehydrogenase MRSA_S1_18180 Oxygen-dependent choline dehydrogenase ERR234916_01521 Oxygen-dependent choline dehydrogenase ERR134842_00449 Oxygen-dependent choline dehydrogenase ERR134781_00409 Oxygen-dependent choline dehydrogenase MRSA_S2_18190 Oxygen-dependent choline dehydrogenase ERR1535377_01938 Oxygen-dependent choline dehydrogenase C2403_00800 Oxygen-dependent choline dehydrogenase 49-715_16700 Oxygen-dependent choline dehydrogenase SRR5244716_15430 Oxygen-dependent choline dehydrogenase SRR5244900_17970 Oxygen-dependent choline dehydrogenase SRR5244951_21950 Oxygen-dependent choline dehydrogenase CM167_10110 Oxygen-dependent choline dehydrogenase ERR230292_01985 Oxygen-dependent choline dehydrogenase MRSA_S17_18230 Oxygen-dependent choline dehydrogenase ERR554428_01916 Oxygen-dependent choline dehydrogenase C1979_08170 Oxygen-dependent choline dehydrogenase V1859_12300 Oxygen-dependent choline dehydrogenase SRR5244693_10380 Oxygen-dependent choline dehydrogenase ERR1589243_01993 Oxygen-dependent choline dehydrogenase SRR5244717_17330 Oxygen-dependent choline dehydrogenase SRR5244827_09970 Oxygen-dependent choline dehydrogenase M109_16710 Oxygen-dependent choline dehydrogenase ERR554559_01942 Oxygen-dependent choline dehydrogenase ERR163470_01734 Oxygen-dependent choline dehydrogenase USFL079_18630 Oxygen-dependent choline dehydrogenase MRSA_S11_12920 Oxygen-dependent choline dehydrogenase USFL264_09460 Oxygen-dependent choline dehydrogenase SRR5244869_11200 Oxygen-dependent choline dehydrogenase ERR554744_02003 Oxygen-dependent choline dehydrogenase SRR5244695_21360 Oxygen-dependent choline dehydrogenase SRR5244711_11360 Oxygen-dependent choline dehydrogenase ERR1589245_01842 Oxygen-dependent choline dehydrogenase SRR5244839_20970 Oxygen-dependent choline dehydrogenase C1378_12300 Oxygen-dependent choline dehydrogenase ERR137331_01236 Oxygen-dependent choline dehydrogenase USFL078_15320 Oxygen-dependent choline dehydrogenase ERR1715399_02214 Oxygen-dependent choline dehydrogenase C1782_16410 Oxygen-dependent choline dehydrogenase ERR554558_01203 Oxygen-dependent choline dehydrogenase ERR1712339_01192 Oxygen-dependent choline dehydrogenase ERR716971_02049 Oxygen-dependent choline dehydrogenase ERR1040960_17990 Oxygen-dependent choline dehydrogenase C2191_24230 Oxygen-dependent choline dehydrogenase C1768_00210 Oxygen-dependent choline dehydrogenase SRR5244871_14730 Oxygen-dependent choline dehydrogenase UV699_17290 Oxygen-dependent choline dehydrogenase ERR1589244_01925 Oxygen-dependent choline dehydrogenase ERR137937_00336 Oxygen-dependent choline dehydrogenase ERR230313_01304 Oxygen-dependent choline dehydrogenase ERR554356_02103 Oxygen-dependent choline dehydrogenase ERR1589247_01501 Oxygen-dependent choline dehydrogenase SRR5244954_20170 Oxygen-dependent choline dehydrogenase ERR554746_01278 Oxygen-dependent choline dehydrogenase ERR237718_01741 Oxygen-dependent choline dehydrogenase ERR134844_01975 Oxygen-dependent choline dehydrogenase MRSA_S7_18000 Oxygen-dependent choline dehydrogenase MRSA_S13_15670 Oxygen-dependent choline dehydrogenase SRR5244880_13580 Oxygen-dependent choline dehydrogenase SRR5244712_08600 Oxygen-dependent choline dehydrogenase C1058_15800 Oxygen-dependent choline dehydrogenase ERR376894_01235 Oxygen-dependent choline dehydrogenase ERR1715412_02144 Oxygen-dependent choline dehydrogenase ERR1535380_01512 Oxygen-dependent choline dehydrogenase ERR237719_01449 Oxygen-dependent choline dehydrogenase ERR554747_01488 Oxygen-dependent choline dehydrogenase ERR593830_19910 Oxygen-dependent choline dehydrogenase SRR5244899_12580 Oxygen-dependent choline dehydrogenase ERR422959_02060 Oxygen-dependent choline dehydrogenase SRR5244722_14310 Oxygen-dependent choline dehydrogenase E396_12060 Oxygen-dependent choline dehydrogenase CA15_25910 Oxygen-dependent choline dehydrogenase ERR1535343_01505 Oxygen-dependent choline dehydrogenase ERR554599_02023 Oxygen-dependent choline dehydrogenase SRR5244799_21290 Oxygen-dependent choline dehydrogenase ERR302773_01807 Oxygen-dependent choline dehydrogenase ERR742992_22430 Oxygen-dependent choline dehydrogenase 65_669_15390 Oxygen-dependent choline dehydrogenase CA14_00210 Oxygen-dependent choline dehydrogenase C2304_07040 Oxygen-dependent choline dehydrogenase 07_15_17420 Oxygen-dependent choline dehydrogenase SRR5244798_01220 Oxygen-dependent choline dehydrogenase SRR1014714_21360 Oxygen-dependent choline dehydrogenase ERR256877_01268 Oxygen-dependent choline dehydrogenase ERR554598_01303 Oxygen-dependent choline dehydrogenase ERR554786_01037 Oxygen-dependent choline dehydrogenase ERR302841_01494 Oxygen-dependent choline dehydrogenase C186_01670 Oxygen-dependent choline dehydrogenase C1667_04160 Oxygen-dependent choline dehydrogenase ERR1712341_01249 Oxygen-dependent choline dehydrogenase ERR554582_01458 Oxygen-dependent choline dehydrogenase CA17_11830 Oxygen-dependent choline dehydrogenase ERR1535358_01566 Oxygen-dependent choline dehydrogenase M121_26870 Oxygen-dependent choline dehydrogenase SRR5244841_19490 Oxygen-dependent choline dehydrogenase 01_19_12160 Oxygen-dependent choline dehydrogenase ERR134678_01267 Oxygen-dependent choline dehydrogenase SRR4195759_20950 Oxygen-dependent choline dehydrogenase SRR5244782_08410 Oxygen-dependent choline dehydrogenase E404_12190 Oxygen-dependent choline dehydrogenase SRR3194890_19710 Oxygen-dependent choline dehydrogenase ERR256875_01694 Oxygen-dependent choline dehydrogenase PE001_22980 Oxygen-dependent choline dehydrogenase SRR5244859_21690 Oxygen-dependent choline dehydrogenase UV170_08810 Oxygen-dependent choline dehydrogenase SRR5244783_20560 Oxygen-dependent choline dehydrogenase SRR4195758_16620 Oxygen-dependent choline dehydrogenase SRR5244811_13730 Oxygen-dependent choline dehydrogenase SRR5244721_18110 Oxygen-dependent choline dehydrogenase M120_00210 Oxygen-dependent choline dehydrogenase SRR3194889_17630 Oxygen-dependent choline dehydrogenase ERR554583_02019 Oxygen-dependent choline dehydrogenase SRR1178244_18900 Oxygen-dependent choline dehydrogenase C123_13780 Oxygen-dependent choline dehydrogenase ERR554244_01405 Oxygen-dependent choline dehydrogenase ERR134838_00512 Oxygen-dependent choline dehydrogenase SRR5244817_12190 Oxygen-dependent choline dehydrogenase ERR829988_19020 Oxygen-dependent choline dehydrogenase ERR249328_00735 Oxygen-dependent choline dehydrogenase 18-432_23120 Oxygen-dependent choline dehydrogenase SRR5110367_15950 Oxygen-dependent choline dehydrogenase MRSA_S26_18240 Oxygen-dependent choline dehydrogenase ERR1041111_07720 Oxygen-dependent choline dehydrogenase ERR134820_02167 Oxygen-dependent choline dehydrogenase C1543_13150 Oxygen-dependent choline dehydrogenase SRR5244784_14920 Oxygen-dependent choline dehydrogenase ERR554526_01349 Oxygen-dependent choline dehydrogenase ERR554574_01508 Oxygen-dependent choline dehydrogenase CA12_25950 Oxygen-dependent choline dehydrogenase ERR1535344_01701 Oxygen-dependent choline dehydrogenase ERR702179_00971 Oxygen-dependent choline dehydrogenase SRR5244786_18720 Oxygen-dependent choline dehydrogenase ERR743203_13380 Oxygen-dependent choline dehydrogenase STV600L_16720 Oxygen-dependent choline dehydrogenase USA500_27500 Oxygen-dependent choline dehydrogenase MRSA_S24_18810 Oxygen-dependent choline dehydrogenase SRR5110365_15980 Oxygen-dependent choline dehydrogenase C1504_18550 Oxygen-dependent choline dehydrogenase C1555_11400 Oxygen-dependent choline dehydrogenase SRR5244792_04850 Oxygen-dependent choline dehydrogenase ERR137917_00558 Oxygen-dependent choline dehydrogenase PE009_01110 Oxygen-dependent choline dehydrogenase RH238_09600 Oxygen-dependent choline dehydrogenase ERR554530_01914 Oxygen-dependent choline dehydrogenase ERR1753504_02323 Oxygen-dependent choline dehydrogenase SRR5244848_22710 Oxygen-dependent choline dehydrogenase SRR5244819_15800 Oxygen-dependent choline dehydrogenase C329_02810 Oxygen-dependent choline dehydrogenase HUV07_02680 Oxygen-dependent choline dehydrogenase 01_41_19350 Oxygen-dependent choline dehydrogenase STV073L_21370 Oxygen-dependent choline dehydrogenase ERR137947_01137 Oxygen-dependent choline dehydrogenase SRR5244801_22570 Oxygen-dependent choline dehydrogenase ERR134669_02167 Oxygen-dependent choline dehydrogenase SRR5244818_12110 Oxygen-dependent choline dehydrogenase ERR1753505_01035 Oxygen-dependent choline dehydrogenase ERR1040909_01093 Oxygen-dependent choline dehydrogenase C2485_25620 Oxygen-dependent choline dehydrogenase ERR2072360_10410 Oxygen-dependent choline dehydrogenase SRR4195752_12700 Oxygen-dependent choline dehydrogenase HUV05_25980 Oxygen-dependent choline dehydrogenase C1675_05650 Oxygen-dependent choline dehydrogenase ERR237657_01408 Oxygen-dependent choline dehydrogenase ERR332190_01430 Oxygen-dependent choline dehydrogenase SRR5244733_16120 Oxygen-dependent choline dehydrogenase ERR439277_02060 Oxygen-dependent choline dehydrogenase BK2561B_20560 Oxygen-dependent choline dehydrogenase 2m-n_17730 Oxygen-dependent choline dehydrogenase C1427_20030 Oxygen-dependent choline dehydrogenase ERR554728_01601 Oxygen-dependent choline dehydrogenase SRR5244854_09680 Oxygen-dependent choline dehydrogenase SRR4195754_19880 Oxygen-dependent choline dehydrogenase HUV03_07130 Oxygen-dependent choline dehydrogenase ERR554730_01217 Oxygen-dependent choline dehydrogenase SRR5244734_19900 Oxygen-dependent choline dehydrogenase ERR554729_02038 Oxygen-dependent choline dehydrogenase 87-950_19510 Oxygen-dependent choline dehydrogenase SRR5244921_08560 Oxygen-dependent choline dehydrogenase ERR743210_14670 Oxygen-dependent choline dehydrogenase SRR5244795_08370 Oxygen-dependent choline dehydrogenase ERR1595729_02277 Oxygen-dependent choline dehydrogenase ERR1723877_01802 Oxygen-dependent choline dehydrogenase ERR554615_02080 Oxygen-dependent choline dehydrogenase SRR4195757_19280 Oxygen-dependent choline dehydrogenase C8879_25890 Oxygen-dependent choline dehydrogenase ERR554567_01426 Oxygen-dependent choline dehydrogenase C2701_04150 Oxygen-dependent choline dehydrogenase SRR5244794_20210 Oxygen-dependent choline dehydrogenase HUV01_11620 Oxygen-dependent choline dehydrogenase SRR4195756_19340 Oxygen-dependent choline dehydrogenase ERR554614_01217 Oxygen-dependent choline dehydrogenase ERR1595731_01730 Oxygen-dependent choline dehydrogenase
MELLKHLSQRQYIDGEWVESANKNTRDIINPYNQEVIFTVSEGTKEDAERAILAARRAFESGEWSQETAETRGKKVRAIADKIKEHREALARLETLDTGKTLEESYADMDDIHNVFMYFAGLADKDGGEMIDSPIPDTESKIVKEPVGVVTQITPWNYPLLQASWKIAPALATGCSLVMKPSEITPLTTIRVFELMEEVGFPKGTINLILGAGSEVGDVMSGHKEVDLVSFTGGIETGKHIMKNAANNVTNIALELGGKNPNIIFDDADFELAVDQALNGGYFHAGQVCSAGSRILVQNSIKDKFEQALIDRVKKIKLGNGFDADTEMGPVISTEHRNKIESYMDVAKAEGATIAVGGKRPDRDDLKDGLFFEPTVITNCDTSMRIVQEEVFGPVVTVEGFETEQEAIQLANDSIYGLAGAVFSKDIGKAQRVANKLKLGTVWINDFHPYFAQAPWGGYKQSGIGRELGKEGLEEYLVSKHILTNTNPQLVNWFSK	2978	496	Betaine aldehyde dehydrogenase	gbsA	28	1	241	6	96.5517	2.42915	0.544415	0.697095	1	99_06 USFL078 C1782 SRR5244693 SRR5244782 E1470 C8879 SRR5244817 C1555 BK2561B USFL101 CM167 SRR5244691 C1768 SRR5244686 01_19 SRR5244689 CA15 SRR5110367 SRR5244921 USFL264 HUV05 SRR497495 99_48 C1410 ERR573128 ERR743109 SA_210	USFL079	ERR134761 ERR731099 SRR4195752 C1407 MRSA_S9 87-950 SRR5244801 ERR234953 C1543 ERR554599 C2403 SRR5244716 SRR5244859 ERR134796 CA12 E396 MRSA_S7 SRR3194889 SRR5244711 MRSA_S14 SRR5244954 ERR554567 C679 ERR702179 SRR4195760 SRR5244733 SRR5244795 SRR5244792 ERR134844 MRSA_S13 ERR1589247 SRR4195757 65_669 ERR256875 ERR1535343 C329 ERR1715399 MRSA_S11 ERR1753505 ERR1597906 ERR554530 ERR1715363 ERR249328 SRR5244867 ERR554598 ERR2072360 C123 C2304 ERR237719 SRR5244811 SRR5110365 SRR5244712 ERR554244 ERR1040909 SRR5244734 MRSA131 PE001 M120 SRR4195758 ERR573168 05_25 SRR5244917 ERR714858 ERR554747 ERR237668 C1058 ERR1712339 SRR4195756 ERR1715362 SRR5244837 ERR1589255 SRR5244832 MRSA_S15 ERR1535358 SRR5244902 ERR554559 ERR1712341 ERR2072503 ERR554544 SRR5244848 ERR554614 07_15 ERR554729 ERR332190 ERR554582 ERR230349 SRR5244869 SRR5244794 SRR5244799 SRR5244721 SRR5244862 ERR422886 HUV07 RH238 ERR554583 SRR5244783 ERR1595731 2m-n ERR237718 ERR134781 C1762 SRR4195754 UV1151 SRR5244715 ERR234916 ERR1197492 ERR554552 SRR5244899 01_41 UV699 STV600L ERR137331 SRR1178244 ERR134678 SRR5244676 ERR554746 ERR1589254 ERR1535344 SRR5244871 ERR134820 SRR5244828 ERR593830 SRR5244819 ERR1040793 ERR716971 ERR1595729 49-715 ERR1715412 SRR5244951 ERR1753504 C1667 UC334 ERR737279 P210213_110 ERR1589245 ERR554574 ERR230292 ERR302773 SRR5244880 ERR1041111 USA500 V2200 ERR134669 ERR230313 ERR137917 ERR554526 ERR554730 SRR5244841 ERR249311 SRR5244836 UV695 ERR1589252 MRSA_S17 ERR163516 BK2448 SRR5244912 ERR1723877 ERR163470 ERR554786 MRSA_S1 SRR3194890 ERR554728 Col52_A5 SRR5244701 SRR5244945 ERR554558 SRR4195759 MRSA_S26 ERR422946 18-432 SRR5244798 CA17 SRR5244704 CA14 ERR422959 SRR5244839 SRR5244722 ERR2072490 SRR1014714 ERR554356 HUV01 PP1259 SRR5244947 ERR1589243 MRSA_S24 SRR5244702 C1979 M121 C1504 E404 ERR1535380 SRR5244900 C1675 C1440 ERR376894 SRR5244695 ERR256877 C2485 C1396 SRR5244854 ERR137937 ERR134838 ERR743203 ERR1535377 ERR554615 SRR5244784 C1427 ERR1589244 PE009 ERR1040960 ERR237657 C2191 ERR554290 SRR5244786 STV073L ERR134842 SRR5244717 ERR1195835 ERR554744 V1859 SRR5244827 ERR742992 ERR137947 ERR439277 UE201 UV170 MRSA_S2 M109 HUV03 SRR4195761 ERR134773 MRSA_S19 SRR5244946 SRR5244818 C2701 ERR302841 ERR829988 ERR743210 ERR554428 C1378 C186	H2 ERR237716 CM94 ERR715146 ERR137923 ERR134840	ERR1040793_00052 Betaine aldehyde dehydrogenase UC334_05490 Betaine aldehyde dehydrogenase SRR5244867_22260 Betaine aldehyde dehydrogenase ERR1589252_02224 Betaine aldehyde dehydrogenase SRR5244836_16160 Betaine aldehyde dehydrogenase ERR134761_00189 Betaine aldehyde dehydrogenase SRR5244837_01480 Betaine aldehyde dehydrogenase SRR497495_13420 Betaine aldehyde dehydrogenase USFL101_15720 Betaine aldehyde dehydrogenase C679_18800 Betaine aldehyde dehydrogenase ERR1197492_00956 Betaine aldehyde dehydrogenase Col52_A5_25760 Betaine aldehyde dehydrogenase ERR249311_01558 Betaine aldehyde dehydrogenase V2200_25880 Betaine aldehyde dehydrogenase 99_06_07780 Betaine aldehyde dehydrogenase ERR1597906_00956 Betaine aldehyde dehydrogenase SRR5244912_13730 Betaine aldehyde dehydrogenase SRR5244704_20980 Betaine aldehyde dehydrogenase MRSA_S9_17420 Betaine aldehyde dehydrogenase UV695_04190 Betaine aldehyde dehydrogenase MRSA131_26270 Betaine aldehyde dehydrogenase ERR573168_02194 Betaine aldehyde dehydrogenase C1762_24480 Betaine aldehyde dehydrogenase ERR2072490_09090 Betaine aldehyde dehydrogenase ERR731099_01953 Betaine aldehyde dehydrogenase ERR1195835_01456 Betaine aldehyde dehydrogenase UE201_07780 Betaine aldehyde dehydrogenase SRR5244862_01150 Betaine aldehyde dehydrogenase C1440_13640 Betaine aldehyde dehydrogenase ERR554552_02022 Betaine aldehyde dehydrogenase ERR134796_00527 Betaine aldehyde dehydrogenase ERR737279_01127 Betaine aldehyde dehydrogenase SRR5244832_19950 Betaine aldehyde dehydrogenase SRR5244702_14980 Betaine aldehyde dehydrogenase C1410_09130 Betaine aldehyde dehydrogenase SRR5244686_10420 Betaine aldehyde dehydrogenase SRR5244945_20820 Betaine aldehyde dehydrogenase ERR1715362_02245 Betaine aldehyde dehydrogenase SRR5244917_19640 Betaine aldehyde dehydrogenase SRR5244946_21280 Betaine aldehyde dehydrogenase SRR5244676_10060 Betaine aldehyde dehydrogenase ERR422886_02040 Betaine aldehyde dehydrogenase 99_48_22150 Betaine aldehyde dehydrogenase ERR1589255_01611 Betaine aldehyde dehydrogenase SRR5244701_21840 Betaine aldehyde dehydrogenase ERR234953_01295 Betaine aldehyde dehydrogenase SRR5244828_13260 Betaine aldehyde dehydrogenase SRR4195761_01980 Betaine aldehyde dehydrogenase ERR230349_02099 Betaine aldehyde dehydrogenase ERR1589254_01009 Betaine aldehyde dehydrogenase SRR5244947_10810 Betaine aldehyde dehydrogenase E1470_04800 Betaine aldehyde dehydrogenase UV1151_12030 Betaine aldehyde dehydrogenase MRSA_S19_13410 Betaine aldehyde dehydrogenase ERR1715363_02215 Betaine aldehyde dehydrogenase ERR554290_02146 Betaine aldehyde dehydrogenase ERR163516_01781 Betaine aldehyde dehydrogenase BK2448_20990 Betaine aldehyde dehydrogenase 05_25_20670 Betaine aldehyde dehydrogenase SA_210_18240 Betaine aldehyde dehydrogenase SRR4195760_02177 Betaine aldehyde dehydrogenase ERR573128_00584 Betaine aldehyde dehydrogenase P210213_110_12030 Betaine aldehyde dehydrogenase C1396_16890 Betaine aldehyde dehydrogenase ERR422946_01396 Betaine aldehyde dehydrogenase SRR5244902_18400 Betaine aldehyde dehydrogenase ERR237668_01710 Betaine aldehyde dehydrogenase ERR2072503_19210 Betaine aldehyde dehydrogenase SRR5244689_19160 Betaine aldehyde dehydrogenase ERR134773_00837 Betaine aldehyde dehydrogenase MRSA_S14_19290 Betaine aldehyde dehydrogenase SRR5244715_13500 Betaine aldehyde dehydrogenase C1407_19500 Betaine aldehyde dehydrogenase SRR5244691_21870 Betaine aldehyde dehydrogenase ERR743109_01066 Betaine aldehyde dehydrogenase ERR554544_01473 Betaine aldehyde dehydrogenase MRSA_S15_10690 Betaine aldehyde dehydrogenase ERR714858_01485 Betaine aldehyde dehydrogenase MRSA_S1_18190 Betaine aldehyde dehydrogenase ERR234916_01520 Betaine aldehyde dehydrogenase ERR134842_00448 Betaine aldehyde dehydrogenase ERR134781_00410 Betaine aldehyde dehydrogenase MRSA_S2_18200 Betaine aldehyde dehydrogenase ERR1535377_01939 Betaine aldehyde dehydrogenase C2403_00790 Betaine aldehyde dehydrogenase 49-715_16710 Betaine aldehyde dehydrogenase SRR5244716_15440 Betaine aldehyde dehydrogenase SRR5244900_17960 Betaine aldehyde dehydrogenase SRR5244951_21940 Betaine aldehyde dehydrogenase CM167_10100 Betaine aldehyde dehydrogenase ERR230292_01986 Betaine aldehyde dehydrogenase MRSA_S17_18220 Betaine aldehyde dehydrogenase ERR554428_01917 Betaine aldehyde dehydrogenase C1979_08160 Betaine aldehyde dehydrogenase V1859_12290 Betaine aldehyde dehydrogenase PP1259_19840 Betaine aldehyde dehydrogenase SRR5244693_10390 Betaine aldehyde dehydrogenase ERR1589243_01994 Betaine aldehyde dehydrogenase SRR5244717_17320 Betaine aldehyde dehydrogenase SRR5244827_09960 Betaine aldehyde dehydrogenase M109_16720 Betaine aldehyde dehydrogenase ERR554559_01941 Betaine aldehyde dehydrogenase ERR163470_01733 Betaine aldehyde dehydrogenase MRSA_S11_12910 Betaine aldehyde dehydrogenase USFL264_09470 Betaine aldehyde dehydrogenase SRR5244869_11190 Betaine aldehyde dehydrogenase ERR554744_02004 Betaine aldehyde dehydrogenase SRR5244695_21350 Betaine aldehyde dehydrogenase SRR5244711_11350 Betaine aldehyde dehydrogenase ERR1589245_01843 Betaine aldehyde dehydrogenase SRR5244839_20980 Betaine aldehyde dehydrogenase C1378_12290 Betaine aldehyde dehydrogenase ERR137331_01235 Betaine aldehyde dehydrogenase USFL078_15330 Betaine aldehyde dehydrogenase ERR1715399_02213 Betaine aldehyde dehydrogenase C1782_16400 Betaine aldehyde dehydrogenase ERR554558_01204 Betaine aldehyde dehydrogenase ERR1712339_01193 Betaine aldehyde dehydrogenase ERR716971_02050 Betaine aldehyde dehydrogenase ERR1040960_18000 Betaine aldehyde dehydrogenase C2191_24240 Betaine aldehyde dehydrogenase C1768_00200 Betaine aldehyde dehydrogenase SRR5244871_14740 Betaine aldehyde dehydrogenase UV699_17300 Betaine aldehyde dehydrogenase ERR1589244_01926 Betaine aldehyde dehydrogenase ERR137937_00337 Betaine aldehyde dehydrogenase ERR230313_01303 Betaine aldehyde dehydrogenase ERR554356_02104 Betaine aldehyde dehydrogenase ERR1589247_01502 Betaine aldehyde dehydrogenase SRR5244954_20180 Betaine aldehyde dehydrogenase ERR554746_01277 Betaine aldehyde dehydrogenase ERR237718_01742 Betaine aldehyde dehydrogenase ERR134844_01974 Betaine aldehyde dehydrogenase MRSA_S7_17990 Betaine aldehyde dehydrogenase MRSA_S13_15680 Betaine aldehyde dehydrogenase SRR5244880_13570 Betaine aldehyde dehydrogenase SRR5244712_08610 Betaine aldehyde dehydrogenase C1058_15810 Betaine aldehyde dehydrogenase ERR376894_01234 Betaine aldehyde dehydrogenase ERR1715412_02145 Betaine aldehyde dehydrogenase ERR1535380_01513 Betaine aldehyde dehydrogenase ERR237719_01450 Betaine aldehyde dehydrogenase ERR554747_01487 Betaine aldehyde dehydrogenase ERR593830_19900 Betaine aldehyde dehydrogenase SRR5244899_12590 Betaine aldehyde dehydrogenase ERR422959_02061 Betaine aldehyde dehydrogenase SRR5244722_14320 Betaine aldehyde dehydrogenase E396_12050 Betaine aldehyde dehydrogenase CA15_25920 Betaine aldehyde dehydrogenase ERR1535343_01506 Betaine aldehyde dehydrogenase ERR554599_02024 Betaine aldehyde dehydrogenase SRR5244799_21300 Betaine aldehyde dehydrogenase ERR302773_01806 Betaine aldehyde dehydrogenase ERR742992_22420 Betaine aldehyde dehydrogenase 65_669_15400 Betaine aldehyde dehydrogenase CA14_00200 Betaine aldehyde dehydrogenase C2304_07030 Betaine aldehyde dehydrogenase 07_15_17410 Betaine aldehyde dehydrogenase SRR5244798_01210 Betaine aldehyde dehydrogenase SRR1014714_21350 Betaine aldehyde dehydrogenase ERR256877_01269 Betaine aldehyde dehydrogenase ERR554598_01304 Betaine aldehyde dehydrogenase ERR554786_01036 Betaine aldehyde dehydrogenase ERR302841_01495 Betaine aldehyde dehydrogenase C186_01680 Betaine aldehyde dehydrogenase C1667_04150 Betaine aldehyde dehydrogenase ERR1712341_01250 Betaine aldehyde dehydrogenase ERR554582_01457 Betaine aldehyde dehydrogenase CA17_11840 Betaine aldehyde dehydrogenase ERR1535358_01567 Betaine aldehyde dehydrogenase M121_26880 Betaine aldehyde dehydrogenase SRR5244841_19500 Betaine aldehyde dehydrogenase 01_19_12150 Betaine aldehyde dehydrogenase ERR134678_01268 Betaine aldehyde dehydrogenase SRR4195759_20940 Betaine aldehyde dehydrogenase SRR5244782_08420 Betaine aldehyde dehydrogenase E404_12180 Betaine aldehyde dehydrogenase SRR3194890_19720 Betaine aldehyde dehydrogenase ERR256875_01693 Betaine aldehyde dehydrogenase PE001_22990 Betaine aldehyde dehydrogenase SRR5244859_21680 Betaine aldehyde dehydrogenase UV170_08800 Betaine aldehyde dehydrogenase SRR5244783_20570 Betaine aldehyde dehydrogenase SRR4195758_16630 Betaine aldehyde dehydrogenase SRR5244811_13740 Betaine aldehyde dehydrogenase SRR5244721_18100 Betaine aldehyde dehydrogenase M120_00200 Betaine aldehyde dehydrogenase SRR3194889_17620 Betaine aldehyde dehydrogenase ERR554583_02020 Betaine aldehyde dehydrogenase SRR1178244_18910 Betaine aldehyde dehydrogenase C123_13770 Betaine aldehyde dehydrogenase ERR554244_01404 Betaine aldehyde dehydrogenase ERR134838_00511 Betaine aldehyde dehydrogenase SRR5244817_12180 Betaine aldehyde dehydrogenase ERR829988_19010 Betaine aldehyde dehydrogenase ERR249328_00734 Betaine aldehyde dehydrogenase 18-432_23130 Betaine aldehyde dehydrogenase SRR5110367_15940 Betaine aldehyde dehydrogenase MRSA_S26_18250 Betaine aldehyde dehydrogenase ERR1041111_07730 Betaine aldehyde dehydrogenase ERR134820_02168 Betaine aldehyde dehydrogenase C1543_13160 Betaine aldehyde dehydrogenase SRR5244784_14930 Betaine aldehyde dehydrogenase ERR554526_01348 Betaine aldehyde dehydrogenase ERR554574_01507 Betaine aldehyde dehydrogenase CA12_25960 Betaine aldehyde dehydrogenase ERR1535344_01702 Betaine aldehyde dehydrogenase ERR702179_00970 Betaine aldehyde dehydrogenase SRR5244786_18730 Betaine aldehyde dehydrogenase ERR743203_13390 Betaine aldehyde dehydrogenase STV600L_16730 Betaine aldehyde dehydrogenase USA500_27510 Betaine aldehyde dehydrogenase MRSA_S24_18800 Betaine aldehyde dehydrogenase SRR5110365_15990 Betaine aldehyde dehydrogenase C1504_18540 Betaine aldehyde dehydrogenase C1555_11410 Betaine aldehyde dehydrogenase SRR5244792_04840 Betaine aldehyde dehydrogenase ERR137917_00559 Betaine aldehyde dehydrogenase PE009_01120 Betaine aldehyde dehydrogenase RH238_09590 Betaine aldehyde dehydrogenase ERR554530_01913 Betaine aldehyde dehydrogenase ERR1753504_02324 Betaine aldehyde dehydrogenase SRR5244848_22720 Betaine aldehyde dehydrogenase SRR5244819_15810 Betaine aldehyde dehydrogenase C329_02800 Betaine aldehyde dehydrogenase HUV07_02690 Betaine aldehyde dehydrogenase 01_41_19340 Betaine aldehyde dehydrogenase STV073L_21380 Betaine aldehyde dehydrogenase ERR137947_01136 Betaine aldehyde dehydrogenase SRR5244801_22580 Betaine aldehyde dehydrogenase ERR134669_02166 Betaine aldehyde dehydrogenase SRR5244818_12120 Betaine aldehyde dehydrogenase ERR1753505_01036 Betaine aldehyde dehydrogenase ERR1040909_01094 Betaine aldehyde dehydrogenase C2485_25610 Betaine aldehyde dehydrogenase ERR2072360_10400 Betaine aldehyde dehydrogenase SRR4195752_12710 Betaine aldehyde dehydrogenase HUV05_25990 Betaine aldehyde dehydrogenase C1675_05660 Betaine aldehyde dehydrogenase ERR237657_01409 Betaine aldehyde dehydrogenase ERR332190_01431 Betaine aldehyde dehydrogenase SRR5244733_16130 Betaine aldehyde dehydrogenase ERR439277_02061 Betaine aldehyde dehydrogenase BK2561B_20550 Betaine aldehyde dehydrogenase 2m-n_17720 Betaine aldehyde dehydrogenase C1427_20020 Betaine aldehyde dehydrogenase ERR554728_01600 Betaine aldehyde dehydrogenase SRR5244854_09670 Betaine aldehyde dehydrogenase SRR4195754_19890 Betaine aldehyde dehydrogenase HUV03_07140 Betaine aldehyde dehydrogenase ERR554730_01218 Betaine aldehyde dehydrogenase SRR5244734_19890 Betaine aldehyde dehydrogenase ERR554729_02039 Betaine aldehyde dehydrogenase 87-950_19520 Betaine aldehyde dehydrogenase SRR5244921_08570 Betaine aldehyde dehydrogenase ERR743210_14660 Betaine aldehyde dehydrogenase SRR5244795_08380 Betaine aldehyde dehydrogenase ERR1595729_02278 Betaine aldehyde dehydrogenase ERR1723877_01803 Betaine aldehyde dehydrogenase ERR554615_02079 Betaine aldehyde dehydrogenase SRR4195757_19270 Betaine aldehyde dehydrogenase C8879_25900 Betaine aldehyde dehydrogenase ERR554567_01427 Betaine aldehyde dehydrogenase C2701_04160 Betaine aldehyde dehydrogenase SRR5244794_20220 Betaine aldehyde dehydrogenase HUV01_11630 Betaine aldehyde dehydrogenase SRR4195756_19350 Betaine aldehyde dehydrogenase ERR554614_01218 Betaine aldehyde dehydrogenase ERR1595731_01731 Betaine aldehyde dehydrogenase
MTRSQNKQQQLEQAKDIVINSIGQTMDLYGTNRSVGNLYGTMVFEGSMTLDEMRHQLQMSKPSMSAGVKKLQEFDIVKQQFTRGSRKQHFIAEKDFFIFFRNFFTKKFQREIDINVEAVKDAQAIINSLLESSDLTEAETQEAQKIKAQLDHTHVYYEWLEQLTEAIESGEIFKYFPIPEQPSDSEN	628	187	HTH-type transcriptional repressor OpcR	opcR	27	2	117	130	93.1034	52.6316	8.54094e-07	15	0.000657652	99_06 USFL079 USFL078 SRR5244693 SRR5244782 E1470 C8879 SRR5244817 C1555 BK2561B USFL101 CM167 SRR5244691 SRR5244686 01_19 SRR5244689 CA15 SRR5110367 SRR5244921 USFL264 HUV05 SRR497495 99_48 C1410 ERR573128 ERR743109 SA_210	C1768 C1782	ERR593830 ERR134761 ERR1040793 ERR731099 SRR4195752 ERR1595729 MRSA_S9 87-950 49-715 ERR1753504 C1667 ERR134796 UC334 ERR737279 CA12 ERR1589245 E396 MRSA_S7 SRR3194889 ERR302773 SRR5244880 MRSA_S14 C679 ERR1041111 USA500 ERR702179 SRR4195760 SRR5244733 V2200 ERR134669 ERR134844 MRSA_S13 UV695 ERR1589247 SRR4195757 ERR1589252 65_669 ERR1535343 C329 MRSA_S17 MRSA_S11 ERR1753505 ERR1597906 BK2448 ERR1723877 MRSA_S1 SRR3194890 C123 ERR2072360 Col52_A5 SRR4195759 MRSA_S26 18-432 ERR1040909 SRR5244734 CA17 ERR137923 MRSA131 CA14 PE001 M120 SRR4195758 ERR2072490 ERR573168 HUV01 PP1259 ERR1589243 MRSA_S24 ERR714858 CM94 M121 C1058 E404 ERR1535380 SRR4195756 C1675 ERR1589255 MRSA_S15 ERR137937 ERR134838 ERR743203 ERR1535377 ERR2072503 ERR1589244 ERR1040960 STV073L ERR134842 ERR1195835 HUV07 V1859 RH238 ERR742992 ERR137947 2m-n ERR1595731 ERR134781 UE201 UV170 SRR4195754 UV1151 MRSA_S2 ERR134840 ERR1197492 UV699 STV600L M109 HUV03 SRR4195761 MRSA_S19 ERR134678 ERR1589254 ERR1535344 ERR829988 ERR134820 ERR743210 ERR554428 C186	SRR5244819 ERR716971 C1407 SRR5244801 ERR234953 ERR1715412 C1543 SRR5244951 ERR554599 SRR5244716 C2403 SRR5244859 P210213_110 SRR5244711 ERR554574 ERR230292 ERR554567 SRR5244954 SRR5244795 ERR230313 ERR137917 ERR554526 SRR5244792 SRR5244841 ERR554730 ERR249311 SRR5244836 ERR256875 ERR1715399 ERR163516 ERR554530 ERR1715363 SRR5244912 ERR163470 ERR554786 ERR249328 SRR5244867 ERR554598 ERR237716 ERR554728 C2304 SRR5244701 ERR237719 SRR5244945 ERR554558 SRR5244811 SRR5110365 SRR5244712 ERR554244 ERR422946 SRR5244798 SRR5244704 ERR422959 SRR5244839 SRR5244722 SRR1014714 ERR554356 05_25 SRR5244947 SRR5244917 SRR5244702 C1979 C1504 ERR554747 ERR237668 ERR1712339 SRR5244900 ERR715146 ERR1715362 SRR5244837 ERR256877 ERR376894 C1440 SRR5244695 C2485 SRR5244832 C1396 SRR5244854 ERR1535358 SRR5244902 ERR554559 ERR1712341 ERR554615 H2 ERR554544 SRR5244784 C1427 SRR5244848 ERR554614 07_15 PE009 ERR237657 ERR332190 ERR554729 ERR230349 ERR554582 SRR5244869 C2191 ERR554290 SRR5244786 SRR5244794 SRR5244799 SRR5244717 SRR5244721 SRR5244862 ERR554744 ERR422886 ERR554583 SRR5244783 SRR5244827 ERR237718 ERR439277 C1762 SRR5244715 ERR234916 ERR554552 SRR5244899 01_41 SRR5244946 SRR5244818 ERR137331 SRR1178244 SRR5244676 C2701 ERR554746 ERR302841 SRR5244871 C1378 ERR134773 SRR5244828	ERR1040793_00053 HTH-type transcriptional repressor OpcR UC334_05480 HTH-type transcriptional repressor OpcR ERR1589252_02223 HTH-type transcriptional repressor OpcR ERR134761_00188 HTH-type transcriptional repressor OpcR SRR497495_13410 HTH-type transcriptional repressor OpcR USFL101_15730 HTH-type transcriptional repressor OpcR C679_18790 HTH-type transcriptional repressor OpcR ERR1197492_00955 HTH-type transcriptional repressor OpcR Col52_A5_25770 HTH-type transcriptional repressor OpcR V2200_25890 HTH-type transcriptional repressor OpcR 99_06_07790 HTH-type transcriptional repressor OpcR ERR1597906_00955 HTH-type transcriptional repressor OpcR ERR137923_00273 HTH-type transcriptional repressor OpcR MRSA_S9_17410 HTH-type transcriptional repressor OpcR UV695_04200 HTH-type transcriptional repressor OpcR MRSA131_26280 HTH-type transcriptional repressor OpcR ERR573168_02195 HTH-type transcriptional repressor OpcR ERR2072490_09100 HTH-type transcriptional repressor OpcR ERR731099_01952 HTH-type transcriptional repressor OpcR ERR1195835_01457 HTH-type transcriptional repressor OpcR UE201_07770 HTH-type transcriptional repressor OpcR ERR134796_00528 HTH-type transcriptional repressor OpcR ERR737279_01128 HTH-type transcriptional repressor OpcR C1410_09120 HTH-type transcriptional repressor OpcR SRR5244686_10430 HTH-type transcriptional repressor OpcR 99_48_22140 HTH-type transcriptional repressor OpcR ERR1589255_01612 HTH-type transcriptional repressor OpcR SRR4195761_01981 HTH-type transcriptional repressor OpcR ERR1589254_01010 HTH-type transcriptional repressor OpcR E1470_04790 HTH-type transcriptional repressor OpcR UV1151_12040 HTH-type transcriptional repressor OpcR MRSA_S19_13400 HTH-type transcriptional repressor OpcR BK2448_20980 HTH-type transcriptional repressor OpcR SA_210_18230 HTH-type transcriptional repressor OpcR SRR4195760_02176 HTH-type transcriptional repressor OpcR ERR573128_00585 HTH-type transcriptional repressor OpcR ERR2072503_19200 HTH-type transcriptional repressor OpcR SRR5244689_19170 HTH-type transcriptional repressor OpcR MRSA_S14_19300 HTH-type transcriptional repressor OpcR SRR5244691_21880 HTH-type transcriptional repressor OpcR ERR743109_01065 HTH-type transcriptional repressor OpcR MRSA_S15_10700 HTH-type transcriptional repressor OpcR ERR714858_01484 HTH-type transcriptional repressor OpcR MRSA_S1_18200 HTH-type transcriptional repressor OpcR ERR134842_00447 HTH-type transcriptional repressor OpcR ERR134781_00411 HTH-type transcriptional repressor OpcR MRSA_S2_18210 HTH-type transcriptional repressor OpcR ERR1535377_01940 HTH-type transcriptional repressor OpcR 49-715_16720 HTH-type transcriptional repressor OpcR CM167_10090 HTH-type transcriptional repressor OpcR ERR134840_00420 HTH-type transcriptional repressor OpcR MRSA_S17_18210 HTH-type transcriptional repressor OpcR ERR554428_01918 HTH-type transcriptional repressor OpcR V1859_12280 HTH-type transcriptional repressor OpcR PP1259_19850 HTH-type transcriptional repressor OpcR SRR5244693_10400 HTH-type transcriptional repressor OpcR ERR1589243_01995 HTH-type transcriptional repressor OpcR M109_16730 HTH-type transcriptional repressor OpcR USFL079_18610 HTH-type transcriptional repressor OpcR MRSA_S11_12900 HTH-type transcriptional repressor OpcR USFL264_09480 HTH-type transcriptional repressor OpcR ERR1589245_01844 HTH-type transcriptional repressor OpcR USFL078_15340 HTH-type transcriptional repressor OpcR ERR1040960_18010 HTH-type transcriptional repressor OpcR UV699_17310 HTH-type transcriptional repressor OpcR ERR1589244_01927 HTH-type transcriptional repressor OpcR ERR137937_00338 HTH-type transcriptional repressor OpcR ERR1589247_01503 HTH-type transcriptional repressor OpcR CM94_10090 HTH-type transcriptional repressor OpcR ERR134844_01973 HTH-type transcriptional repressor OpcR MRSA_S7_17980 HTH-type transcriptional repressor OpcR MRSA_S13_15690 HTH-type transcriptional repressor OpcR SRR5244880_13560 HTH-type transcriptional repressor OpcR C1058_15820 HTH-type transcriptional repressor OpcR ERR1535380_01514 HTH-type transcriptional repressor OpcR ERR593830_19890 HTH-type transcriptional repressor OpcR E396_12040 HTH-type transcriptional repressor OpcR CA15_25930 HTH-type transcriptional repressor OpcR ERR1535343_01507 HTH-type transcriptional repressor OpcR ERR302773_01805 HTH-type transcriptional repressor OpcR ERR742992_22410 HTH-type transcriptional repressor OpcR 65_669_15410 HTH-type transcriptional repressor OpcR CA14_00190 HTH-type transcriptional repressor OpcR C186_06000 HTH-type transcriptional repressor OpcR C1667_04140 HTH-type transcriptional repressor OpcR CA17_11850 HTH-type transcriptional repressor OpcR M121_26890 HTH-type transcriptional repressor OpcR 01_19_12140 HTH-type transcriptional repressor OpcR ERR134678_01269 HTH-type transcriptional repressor OpcR SRR4195759_20930 HTH-type transcriptional repressor OpcR SRR5244782_08430 HTH-type transcriptional repressor OpcR E404_12170 HTH-type transcriptional repressor OpcR SRR3194890_19730 HTH-type transcriptional repressor OpcR PE001_23000 HTH-type transcriptional repressor OpcR UV170_08790 HTH-type transcriptional repressor OpcR SRR4195758_16640 HTH-type transcriptional repressor OpcR M120_00190 HTH-type transcriptional repressor OpcR SRR3194889_17610 HTH-type transcriptional repressor OpcR C123_13760 HTH-type transcriptional repressor OpcR ERR134838_00510 HTH-type transcriptional repressor OpcR SRR5244817_12170 HTH-type transcriptional repressor OpcR ERR829988_19000 HTH-type transcriptional repressor OpcR 18-432_23140 HTH-type transcriptional repressor OpcR SRR5110367_15930 HTH-type transcriptional repressor OpcR MRSA_S26_18260 HTH-type transcriptional repressor OpcR ERR1041111_07740 HTH-type transcriptional repressor OpcR ERR134820_02169 HTH-type transcriptional repressor OpcR CA12_25970 HTH-type transcriptional repressor OpcR ERR1535344_01703 HTH-type transcriptional repressor OpcR ERR702179_00969 HTH-type transcriptional repressor OpcR ERR743203_13400 HTH-type transcriptional repressor OpcR STV600L_16740 HTH-type transcriptional repressor OpcR USA500_27520 HTH-type transcriptional repressor OpcR MRSA_S24_18790 HTH-type transcriptional repressor OpcR C1555_11420 HTH-type transcriptional repressor OpcR RH238_09580 HTH-type transcriptional repressor OpcR ERR1753504_02325 HTH-type transcriptional repressor OpcR C329_02790 HTH-type transcriptional repressor OpcR HUV07_02700 HTH-type transcriptional repressor OpcR STV073L_21390 HTH-type transcriptional repressor OpcR ERR137947_01135 HTH-type transcriptional repressor OpcR ERR134669_02165 HTH-type transcriptional repressor OpcR ERR1753505_01037 HTH-type transcriptional repressor OpcR ERR1040909_01095 HTH-type transcriptional repressor OpcR ERR2072360_10390 HTH-type transcriptional repressor OpcR SRR4195752_12720 HTH-type transcriptional repressor OpcR HUV05_26000 HTH-type transcriptional repressor OpcR C1675_05670 HTH-type transcriptional repressor OpcR SRR5244733_16140 HTH-type transcriptional repressor OpcR BK2561B_20540 HTH-type transcriptional repressor OpcR 2m-n_17710 HTH-type transcriptional repressor OpcR SRR4195754_19900 HTH-type transcriptional repressor OpcR HUV03_07150 HTH-type transcriptional repressor OpcR SRR5244734_19880 HTH-type transcriptional repressor OpcR 87-950_19530 HTH-type transcriptional repressor OpcR SRR5244921_08580 HTH-type transcriptional repressor OpcR ERR743210_14650 HTH-type transcriptional repressor OpcR ERR1595729_02279 HTH-type transcriptional repressor OpcR ERR1723877_01804 HTH-type transcriptional repressor OpcR SRR4195757_19260 HTH-type transcriptional repressor OpcR C8879_25910 HTH-type transcriptional repressor OpcR HUV01_11640 HTH-type transcriptional repressor OpcR SRR4195756_19360 HTH-type transcriptional repressor OpcR ERR1595731_01732 HTH-type transcriptional repressor OpcR
MTNQFKNKQSKLHDSLESITKNLYATPTSELPFDNRFLFKSFILKRETGNIVIYHSGHLGDSQQDIASLGGVSKVLMNHDHESIGGSNQVEAPYFIHENDVAALKHKISVQKQFSNRVMLDKDLEVIPAPGHTPGTTLFLWDDGHHRYLFTGDFICFEGKRWRTVILGSSDREKSIQSLEMVKELDFDVLVPWVTIKDEPLVYFVENEYEKREQIQNIIDRVREGENS	2399	228	hypothetical protein	group_34406	29	0	239	8	100	3.23887	1	inf	1	99_06 USFL079 USFL078 C1782 SRR5244693 SRR5244782 E1470 C8879 SRR5244817 C1555 BK2561B USFL101 CM167 SRR5244691 C1768 SRR5244686 01_19 SRR5244689 CA15 SRR5110367 SRR5244921 USFL264 HUV05 SRR497495 99_48 C1410 ERR573128 ERR743109 SA_210		ERR731099 SRR4195752 C1407 MRSA_S9 87-950 SRR5244801 ERR234953 C1543 ERR554599 C2403 SRR5244716 SRR5244859 ERR134796 CA12 E396 MRSA_S7 SRR3194889 SRR5244711 MRSA_S14 SRR5244954 ERR554567 C679 ERR702179 SRR4195760 SRR5244733 SRR5244795 SRR5244792 ERR134844 MRSA_S13 ERR1589247 SRR4195757 65_669 ERR256875 ERR1535343 C329 ERR1715399 MRSA_S11 ERR1753505 ERR1597906 ERR554530 ERR1715363 ERR249328 SRR5244867 ERR554598 ERR237716 ERR2072360 C123 C2304 ERR237719 SRR5244811 SRR5110365 SRR5244712 ERR554244 ERR1040909 SRR5244734 ERR137923 MRSA131 PE001 M120 SRR4195758 ERR573168 05_25 SRR5244917 ERR714858 CM94 ERR554747 ERR237668 C1058 ERR1712339 SRR4195756 ERR1715362 SRR5244837 ERR1589255 SRR5244832 MRSA_S15 ERR1535358 SRR5244902 ERR554559 ERR1712341 ERR2072503 ERR554544 SRR5244848 ERR554614 07_15 ERR554729 ERR332190 ERR554582 ERR230349 SRR5244869 SRR5244794 SRR5244799 SRR5244721 SRR5244862 ERR422886 HUV07 RH238 ERR554583 SRR5244783 ERR1595731 2m-n ERR237718 ERR134781 C1762 SRR4195754 UV1151 SRR5244715 ERR234916 ERR1197492 ERR554552 SRR5244899 01_41 UV699 STV600L ERR137331 SRR1178244 ERR134678 SRR5244676 ERR554746 ERR1589254 ERR1535344 SRR5244871 ERR134820 SRR5244828 ERR593830 SRR5244819 ERR1040793 ERR716971 ERR1595729 49-715 ERR1715412 SRR5244951 ERR1753504 C1667 UC334 ERR737279 P210213_110 ERR1589245 ERR554574 ERR230292 ERR302773 SRR5244880 ERR1041111 USA500 V2200 ERR134669 ERR230313 ERR137917 ERR554526 ERR554730 SRR5244841 ERR249311 SRR5244836 UV695 ERR1589252 MRSA_S17 ERR163516 BK2448 SRR5244912 ERR1723877 ERR163470 ERR554786 MRSA_S1 SRR3194890 ERR554728 Col52_A5 SRR5244701 SRR5244945 ERR554558 SRR4195759 MRSA_S26 ERR422946 18-432 SRR5244798 CA17 SRR5244704 CA14 ERR422959 SRR5244839 SRR5244722 ERR2072490 SRR1014714 ERR554356 HUV01 PP1259 SRR5244947 ERR1589243 MRSA_S24 SRR5244702 C1979 M121 C1504 E404 ERR1535380 SRR5244900 C1675 C1440 ERR376894 SRR5244695 ERR256877 C2485 SRR5244854 ERR134838 ERR554615 ERR1535377 SRR5244784 C1427 ERR1589244 PE009 ERR1040960 ERR237657 C2191 ERR554290 SRR5244786 STV073L ERR134842 SRR5244717 ERR1195835 ERR554744 V1859 SRR5244827 ERR742992 ERR137947 ERR439277 UE201 UV170 MRSA_S2 ERR134840 M109 HUV03 SRR4195761 ERR134773 MRSA_S19 SRR5244946 SRR5244818 C2701 ERR302841 ERR554428 C1378 C186	H2 ERR134761 C1396 ERR829988 ERR743210 ERR137937 ERR715146 ERR743203	ERR1040793_00054 hypothetical protein UC334_05470 hypothetical protein SRR5244867_22280 hypothetical protein ERR1589252_02222 hypothetical protein SRR5244836_16180 hypothetical protein SRR5244837_01460 hypothetical protein SRR497495_13400 hypothetical protein USFL101_15740 hypothetical protein C679_18780 hypothetical protein ERR1197492_00954 hypothetical protein Col52_A5_25780 hypothetical protein ERR249311_01560 hypothetical protein V2200_25900 hypothetical protein 99_06_07800 hypothetical protein ERR1597906_00954 hypothetical protein SRR5244912_13750 hypothetical protein SRR5244704_20960 hypothetical protein ERR137923_00274 hypothetical protein ERR237716_01680 hypothetical protein MRSA_S9_17400 hypothetical protein UV695_04210 hypothetical protein MRSA131_26290 hypothetical protein ERR573168_02196 hypothetical protein C1762_24460 hypothetical protein ERR2072490_09110 hypothetical protein ERR731099_01951 hypothetical protein ERR1195835_01458 hypothetical protein UE201_07760 hypothetical protein SRR5244862_01170 hypothetical protein C1440_13620 hypothetical protein ERR554552_02024 hypothetical protein ERR134796_00529 hypothetical protein ERR737279_01129 hypothetical protein SRR5244832_19970 hypothetical protein SRR5244702_15000 hypothetical protein C1410_09110 hypothetical protein SRR5244686_10440 hypothetical protein SRR5244945_20800 hypothetical protein ERR1715362_02243 hypothetical protein SRR5244917_19660 hypothetical protein SRR5244946_21260 hypothetical protein SRR5244676_10080 hypothetical protein ERR422886_02042 hypothetical protein 99_48_22130 hypothetical protein ERR1589255_01613 hypothetical protein SRR5244701_21860 hypothetical protein ERR234953_01297 hypothetical protein SRR5244828_13240 hypothetical protein SRR4195761_01982 hypothetical protein ERR230349_02101 hypothetical protein ERR1589254_01011 hypothetical protein SRR5244947_10830 hypothetical protein E1470_04780 hypothetical protein UV1151_12050 hypothetical protein MRSA_S19_13390 hypothetical protein ERR1715363_02213 hypothetical protein ERR554290_02148 hypothetical protein ERR163516_01779 hypothetical protein BK2448_20970 hypothetical protein 05_25_20690 hypothetical protein SA_210_18220 hypothetical protein SRR4195760_02175 hypothetical protein ERR573128_00586 hypothetical protein P210213_110_12010 hypothetical protein ERR422946_01398 hypothetical protein SRR5244902_18380 hypothetical protein ERR237668_01708 hypothetical protein ERR2072503_19190 hypothetical protein SRR5244689_19180 hypothetical protein ERR134773_00835 hypothetical protein MRSA_S14_19310 hypothetical protein SRR5244715_13480 hypothetical protein C1407_19480 hypothetical protein SRR5244691_21890 hypothetical protein ERR743109_01064 hypothetical protein ERR554544_01475 hypothetical protein MRSA_S15_10710 hypothetical protein ERR714858_01483 hypothetical protein MRSA_S1_18210 hypothetical protein ERR234916_01518 hypothetical protein ERR134842_00446 hypothetical protein ERR134781_00412 hypothetical protein MRSA_S2_18220 hypothetical protein ERR1535377_01941 hypothetical protein C2403_00770 hypothetical protein 49-715_16730 hypothetical protein SRR5244716_15460 hypothetical protein SRR5244900_17940 hypothetical protein SRR5244951_21920 hypothetical protein CM167_10080 hypothetical protein ERR230292_01988 hypothetical protein ERR134840_00419 hypothetical protein MRSA_S17_18200 hypothetical protein ERR554428_01919 hypothetical protein C1979_08140 hypothetical protein V1859_12270 hypothetical protein PP1259_19860 hypothetical protein SRR5244693_10410 hypothetical protein ERR1589243_01996 hypothetical protein SRR5244717_17300 hypothetical protein SRR5244827_09940 hypothetical protein M109_16740 hypothetical protein ERR554559_01939 hypothetical protein ERR163470_01731 hypothetical protein USFL079_18600 hypothetical protein MRSA_S11_12890 hypothetical protein USFL264_09490 hypothetical protein SRR5244869_11170 hypothetical protein ERR554744_02006 hypothetical protein SRR5244695_21330 hypothetical protein SRR5244711_11330 hypothetical protein ERR1589245_01845 hypothetical protein SRR5244839_21000 hypothetical protein C1378_12270 hypothetical protein ERR137331_01233 hypothetical protein USFL078_15350 hypothetical protein ERR1715399_02211 hypothetical protein C1782_16380 hypothetical protein ERR554558_01206 hypothetical protein ERR1712339_01195 hypothetical protein ERR716971_02052 hypothetical protein ERR1040960_18020 hypothetical protein C2191_24260 hypothetical protein C1768_00180 hypothetical protein SRR5244871_14760 hypothetical protein UV699_17320 hypothetical protein ERR1589244_01928 hypothetical protein ERR230313_01301 hypothetical protein ERR554356_02106 hypothetical protein ERR1589247_01504 hypothetical protein SRR5244954_20200 hypothetical protein CM94_10100 hypothetical protein ERR554746_01275 hypothetical protein ERR237718_01744 hypothetical protein ERR134844_01972 hypothetical protein MRSA_S7_17970 hypothetical protein MRSA_S13_15700 hypothetical protein SRR5244880_13550 hypothetical protein SRR5244712_08630 hypothetical protein C1058_15830 hypothetical protein ERR376894_01232 hypothetical protein ERR1715412_02147 hypothetical protein ERR1535380_01515 hypothetical protein ERR237719_01452 hypothetical protein ERR554747_01485 hypothetical protein ERR593830_19880 hypothetical protein SRR5244899_12610 hypothetical protein ERR422959_02063 hypothetical protein SRR5244722_14340 hypothetical protein E396_12030 hypothetical protein CA15_25940 hypothetical protein ERR1535343_01508 hypothetical protein ERR554599_02026 hypothetical protein SRR5244799_21320 hypothetical protein ERR302773_01804 hypothetical protein ERR742992_22400 hypothetical protein 65_669_15420 hypothetical protein CA14_00180 hypothetical protein C2304_07010 hypothetical protein 07_15_17390 hypothetical protein SRR5244798_01190 hypothetical protein SRR1014714_21330 hypothetical protein ERR256877_01271 hypothetical protein ERR554598_01306 hypothetical protein ERR554786_01034 hypothetical protein ERR302841_01497 hypothetical protein C186_05990 hypothetical protein C1667_04130 hypothetical protein ERR1712341_01252 hypothetical protein ERR554582_01455 hypothetical protein CA17_11860 hypothetical protein ERR1535358_01569 hypothetical protein M121_26900 hypothetical protein SRR5244841_19520 hypothetical protein 01_19_12130 hypothetical protein ERR134678_01270 hypothetical protein SRR4195759_20920 hypothetical protein SRR5244782_08440 hypothetical protein E404_12160 hypothetical protein SRR3194890_19740 hypothetical protein ERR256875_01691 hypothetical protein PE001_23010 hypothetical protein SRR5244859_21660 hypothetical protein UV170_08780 hypothetical protein SRR5244783_20590 hypothetical protein SRR4195758_16650 hypothetical protein SRR5244811_13760 hypothetical protein SRR5244721_18080 hypothetical protein M120_00180 hypothetical protein SRR3194889_17600 hypothetical protein ERR554583_02022 hypothetical protein SRR1178244_18930 hypothetical protein C123_13750 hypothetical protein ERR554244_01402 hypothetical protein ERR134838_00509 hypothetical protein SRR5244817_12160 hypothetical protein ERR249328_00732 hypothetical protein 18-432_23150 hypothetical protein SRR5110367_15920 hypothetical protein MRSA_S26_18270 hypothetical protein ERR1041111_07750 hypothetical protein ERR134820_02170 hypothetical protein C1543_13180 hypothetical protein SRR5244784_14950 hypothetical protein ERR554526_01346 hypothetical protein ERR554574_01505 hypothetical protein CA12_25980 hypothetical protein ERR1535344_01704 hypothetical protein ERR702179_00968 hypothetical protein SRR5244786_18750 hypothetical protein STV600L_16750 hypothetical protein USA500_27530 hypothetical protein MRSA_S24_18780 hypothetical protein SRR5110365_16010 hypothetical protein C1504_18520 hypothetical protein C1555_11430 hypothetical protein SRR5244792_04820 hypothetical protein ERR137917_00561 hypothetical protein PE009_01140 hypothetical protein RH238_09570 hypothetical protein ERR554530_01911 hypothetical protein ERR1753504_02326 hypothetical protein SRR5244848_22740 hypothetical protein SRR5244819_15830 hypothetical protein C329_02780 hypothetical protein HUV07_02710 hypothetical protein 01_41_19320 hypothetical protein STV073L_21400 hypothetical protein ERR137947_01134 hypothetical protein SRR5244801_22600 hypothetical protein ERR134669_02164 hypothetical protein SRR5244818_12140 hypothetical protein ERR1753505_01038 hypothetical protein ERR1040909_01096 hypothetical protein C2485_25590 hypothetical protein ERR2072360_10380 hypothetical protein SRR4195752_12730 hypothetical protein HUV05_26010 hypothetical protein C1675_05680 hypothetical protein ERR237657_01411 hypothetical protein ERR332190_01433 hypothetical protein SRR5244733_16150 hypothetical protein ERR439277_02063 hypothetical protein BK2561B_20530 hypothetical protein 2m-n_17700 hypothetical protein C1427_20000 hypothetical protein ERR554728_01598 hypothetical protein SRR5244854_09650 hypothetical protein SRR4195754_19910 hypothetical protein HUV03_07160 hypothetical protein ERR554730_01220 hypothetical protein SRR5244734_19870 hypothetical protein ERR554729_02041 hypothetical protein 87-950_19540 hypothetical protein SRR5244921_08590 hypothetical protein SRR5244795_08400 hypothetical protein ERR1595729_02280 hypothetical protein ERR1723877_01805 hypothetical protein ERR554615_02077 hypothetical protein SRR4195757_19250 hypothetical protein C8879_25920 hypothetical protein ERR554567_01429 hypothetical protein C2701_04180 hypothetical protein SRR5244794_20240 hypothetical protein HUV01_11650 hypothetical protein SRR4195756_19370 hypothetical protein ERR554614_01220 hypothetical protein ERR1595731_01733 hypothetical protein
MKKEKVMDWTTFIGTVAVLLFAVIPMMAFPKASEDIITGINSAISDSIGSIYLFMGLAIFCFVMYIAFGKYGNVTLGKASDKPEFNTFTWAAMLFCAGIGSDILYWGVIEWAFYYQVPPNGAKSMSDEALQYATQYGMFHWGPIAWAIYVLPALPIGYLVFVKKQPVYKISQACRPILKGQTDKFVGKVVDILFIFGLLGGAATSLALGVPLISAGIERLTGLDGKNMILRSAILLTITVIFAISSYTGLKKGIQKLSDINVWLSFVLLAFIFIIGPTVFIMETTVTGFGNMLRDFFHMATWLEPFGGIKGRKETNFPQDWTIFYWSWWLVYAPFIGLFIARISKGRRLKEVVLGTIIYGTLGCVLFFGIFGNYAVYLQISGQFNVTQYLNTHGTEATIIEVVHHLPFPSLMIVLFLVSAFLFLATTFDSGSYILAAASQKKVVGEPLRANRLFWAFALCLLPFSLMLVGGERALEVLKTASILASVPLIVIFIFMMISFLIILGRDRIKLETRAEKLKEVERRSLRIVQVSEEEQDDNL	10001	540	Glycine betaine transporter OpuD	opuD_3	29	0	241	6	100	2.42915	1	inf	1	99_06 USFL079 USFL078 C1782 SRR5244693 SRR5244782 E1470 C8879 SRR5244817 C1555 BK2561B USFL101 CM167 SRR5244691 C1768 SRR5244686 01_19 SRR5244689 CA15 SRR5110367 SRR5244921 USFL264 HUV05 SRR497495 99_48 C1410 ERR573128 ERR743109 SA_210		ERR731099 SRR4195752 C1407 MRSA_S9 87-950 SRR5244801 ERR234953 C1543 ERR554599 C2403 SRR5244716 SRR5244859 ERR134796 CA12 E396 MRSA_S7 SRR3194889 SRR5244711 MRSA_S14 SRR5244954 ERR554567 C679 ERR702179 SRR4195760 SRR5244733 SRR5244795 SRR5244792 ERR134844 MRSA_S13 ERR1589247 SRR4195757 65_669 ERR256875 ERR1535343 C329 ERR1715399 MRSA_S11 ERR1753505 ERR1597906 ERR554530 ERR1715363 ERR249328 SRR5244867 ERR554598 ERR237716 ERR2072360 C123 C2304 ERR237719 SRR5244811 SRR5110365 SRR5244712 ERR554244 ERR1040909 SRR5244734 MRSA131 PE001 M120 SRR4195758 ERR573168 05_25 SRR5244917 ERR714858 CM94 ERR554747 ERR237668 C1058 ERR1712339 SRR4195756 ERR1715362 SRR5244837 ERR1589255 SRR5244832 MRSA_S15 ERR1535358 SRR5244902 ERR554559 ERR1712341 ERR2072503 ERR554544 SRR5244848 ERR554614 07_15 ERR554729 ERR332190 ERR554582 ERR230349 SRR5244869 SRR5244794 SRR5244799 SRR5244721 SRR5244862 ERR422886 HUV07 RH238 ERR554583 SRR5244783 ERR1595731 2m-n ERR237718 ERR134781 C1762 SRR4195754 UV1151 SRR5244715 ERR234916 ERR1197492 ERR554552 SRR5244899 01_41 UV699 STV600L ERR137331 SRR1178244 ERR134678 SRR5244676 ERR554746 ERR1589254 ERR1535344 SRR5244871 ERR134820 SRR5244828 ERR593830 SRR5244819 ERR1040793 ERR716971 ERR1595729 49-715 ERR1715412 SRR5244951 ERR1753504 C1667 UC334 ERR737279 P210213_110 ERR1589245 ERR554574 ERR230292 ERR302773 SRR5244880 ERR1041111 USA500 V2200 ERR134669 ERR230313 ERR137917 ERR554526 ERR554730 SRR5244841 ERR249311 SRR5244836 UV695 ERR1589252 MRSA_S17 ERR163516 BK2448 SRR5244912 ERR1723877 ERR163470 ERR554786 MRSA_S1 SRR3194890 Col52_A5 SRR5244701 SRR5244945 ERR554558 SRR4195759 MRSA_S26 ERR422946 18-432 SRR5244798 CA17 SRR5244704 CA14 ERR422959 SRR5244839 SRR5244722 ERR2072490 SRR1014714 ERR554356 HUV01 PP1259 SRR5244947 ERR1589243 MRSA_S24 SRR5244702 C1979 M121 C1504 E404 ERR1535380 SRR5244900 C1675 C1440 ERR376894 SRR5244695 ERR256877 C2485 C1396 SRR5244854 ERR137937 ERR134838 ERR743203 ERR1535377 ERR554615 SRR5244784 C1427 ERR1589244 PE009 ERR1040960 ERR237657 C2191 ERR554290 SRR5244786 STV073L ERR134842 SRR5244717 ERR1195835 ERR554744 V1859 SRR5244827 ERR742992 ERR137947 ERR439277 UE201 UV170 MRSA_S2 M109 HUV03 SRR4195761 ERR134773 MRSA_S19 SRR5244946 SRR5244818 C2701 ERR302841 ERR829988 ERR743210 ERR554428 C1378 C186	H2 ERR134761 ERR554728 ERR715146 ERR137923 ERR134840	ERR1040793_00055 Glycine betaine transporter OpuD UC334_05460 Glycine betaine transporter OpuD SRR5244867_22290 Glycine betaine transporter OpuD ERR1589252_02221 Glycine betaine transporter OpuD SRR5244836_16190 Glycine betaine transporter OpuD SRR5244837_01450 Glycine betaine transporter OpuD SRR497495_13390 Glycine betaine transporter OpuD USFL101_15750 Glycine betaine transporter OpuD C679_18770 Glycine betaine transporter OpuD ERR1197492_00953 Glycine betaine transporter OpuD Col52_A5_25790 Glycine betaine transporter OpuD ERR249311_01561 Glycine betaine transporter OpuD V2200_25910 Glycine betaine transporter OpuD 99_06_07810 Glycine betaine transporter OpuD ERR1597906_00953 Glycine betaine transporter OpuD SRR5244912_13760 Glycine betaine transporter OpuD SRR5244704_20950 Glycine betaine transporter OpuD ERR237716_01679 Glycine betaine transporter OpuD MRSA_S9_17390 Glycine betaine transporter OpuD UV695_04220 Glycine betaine transporter OpuD MRSA131_26300 Glycine betaine transporter OpuD ERR573168_02197 Glycine betaine transporter OpuD C1762_24450 Glycine betaine transporter OpuD ERR2072490_09120 Glycine betaine transporter OpuD ERR731099_01950 Glycine betaine transporter OpuD ERR1195835_01459 Glycine betaine transporter OpuD UE201_07750 Glycine betaine transporter OpuD SRR5244862_01180 Glycine betaine transporter OpuD C1440_13610 Glycine betaine transporter OpuD ERR554552_02025 Glycine betaine transporter OpuD ERR134796_00530 Glycine betaine transporter OpuD ERR737279_01130 Glycine betaine transporter OpuD SRR5244832_19980 Glycine betaine transporter OpuD SRR5244702_15010 Glycine betaine transporter OpuD C1410_09100 Glycine betaine transporter OpuD SRR5244686_10450 Glycine betaine transporter OpuD SRR5244945_20790 Glycine betaine transporter OpuD ERR1715362_02242 Glycine betaine transporter OpuD SRR5244917_19670 Glycine betaine transporter OpuD SRR5244946_21250 Glycine betaine transporter OpuD SRR5244676_10090 Glycine betaine transporter OpuD ERR422886_02043 Glycine betaine transporter OpuD 99_48_22120 Glycine betaine transporter OpuD ERR1589255_01614 Glycine betaine transporter OpuD SRR5244701_21870 Glycine betaine transporter OpuD ERR234953_01298 Glycine betaine transporter OpuD SRR5244828_13230 Glycine betaine transporter OpuD SRR4195761_01983 Glycine betaine transporter OpuD ERR230349_02102 Glycine betaine transporter OpuD ERR1589254_01012 Glycine betaine transporter OpuD SRR5244947_10840 Glycine betaine transporter OpuD E1470_04770 Glycine betaine transporter OpuD UV1151_12060 Glycine betaine transporter OpuD MRSA_S19_13380 Glycine betaine transporter OpuD ERR1715363_02212 Glycine betaine transporter OpuD ERR554290_02149 Glycine betaine transporter OpuD ERR163516_01778 Glycine betaine transporter OpuD BK2448_20960 Glycine betaine transporter OpuD 05_25_20700 Glycine betaine transporter OpuD SA_210_18210 Glycine betaine transporter OpuD SRR4195760_02174 Glycine betaine transporter OpuD ERR573128_00587 Glycine betaine transporter OpuD P210213_110_12000 Glycine betaine transporter OpuD C1396_16920 Glycine betaine transporter OpuD ERR422946_01399 Glycine betaine transporter OpuD SRR5244902_18370 Glycine betaine transporter OpuD ERR237668_01707 Glycine betaine transporter OpuD ERR2072503_19180 Glycine betaine transporter OpuD SRR5244689_19190 Glycine betaine transporter OpuD ERR134773_00834 Glycine betaine transporter OpuD MRSA_S14_19320 Glycine betaine transporter OpuD SRR5244715_13470 Glycine betaine transporter OpuD C1407_19470 Glycine betaine transporter OpuD SRR5244691_21900 Glycine betaine transporter OpuD ERR743109_01063 Glycine betaine transporter OpuD ERR554544_01476 Glycine betaine transporter OpuD MRSA_S15_10720 Glycine betaine transporter OpuD ERR714858_01482 Glycine betaine transporter OpuD MRSA_S1_18220 Glycine betaine transporter OpuD ERR234916_01517 Glycine betaine transporter OpuD ERR134842_00445 Glycine betaine transporter OpuD ERR134781_00413 Glycine betaine transporter OpuD MRSA_S2_18230 Glycine betaine transporter OpuD ERR1535377_01942 Glycine betaine transporter OpuD C2403_00760 Glycine betaine transporter OpuD 49-715_16740 Glycine betaine transporter OpuD SRR5244716_15470 Glycine betaine transporter OpuD SRR5244900_17930 Glycine betaine transporter OpuD SRR5244951_21910 Glycine betaine transporter OpuD CM167_10070 Glycine betaine transporter OpuD ERR230292_01989 Glycine betaine transporter OpuD MRSA_S17_18190 Glycine betaine transporter OpuD ERR554428_01920 Glycine betaine transporter OpuD C1979_08130 Glycine betaine transporter OpuD V1859_12260 Glycine betaine transporter OpuD PP1259_19870 Glycine betaine transporter OpuD SRR5244693_10420 Glycine betaine transporter OpuD ERR1589243_01997 Glycine betaine transporter OpuD SRR5244717_17290 Glycine betaine transporter OpuD SRR5244827_09930 Glycine betaine transporter OpuD M109_16750 Glycine betaine transporter OpuD ERR554559_01938 Glycine betaine transporter OpuD ERR163470_01730 Glycine betaine transporter OpuD USFL079_18590 Glycine betaine transporter OpuD MRSA_S11_12880 Glycine betaine transporter OpuD USFL264_09500 Glycine betaine transporter OpuD SRR5244869_11160 Glycine betaine transporter OpuD ERR554744_02007 Glycine betaine transporter OpuD SRR5244695_21320 Glycine betaine transporter OpuD SRR5244711_11320 Glycine betaine transporter OpuD ERR1589245_01846 Glycine betaine transporter OpuD SRR5244839_21010 Glycine betaine transporter OpuD C1378_12260 Glycine betaine transporter OpuD ERR137331_01232 Glycine betaine transporter OpuD USFL078_15360 Glycine betaine transporter OpuD ERR1715399_02210 Glycine betaine transporter OpuD C1782_16370 Glycine betaine transporter OpuD ERR554558_01207 Glycine betaine transporter OpuD ERR1712339_01196 Glycine betaine transporter OpuD ERR716971_02053 Glycine betaine transporter OpuD ERR1040960_18030 Glycine betaine transporter OpuD C2191_24270 Glycine betaine transporter OpuD C1768_00170 Glycine betaine transporter OpuD SRR5244871_14770 Glycine betaine transporter OpuD UV699_17330 Glycine betaine transporter OpuD ERR1589244_01929 Glycine betaine transporter OpuD ERR137937_00775 Glycine betaine transporter OpuD ERR230313_01300 Glycine betaine transporter OpuD ERR554356_02107 Glycine betaine transporter OpuD ERR1589247_01505 Glycine betaine transporter OpuD SRR5244954_20210 Glycine betaine transporter OpuD CM94_10110 Glycine betaine transporter OpuD ERR554746_01274 Glycine betaine transporter OpuD ERR237718_01745 Glycine betaine transporter OpuD ERR134844_01971 Glycine betaine transporter OpuD MRSA_S7_17960 Glycine betaine transporter OpuD MRSA_S13_15710 Glycine betaine transporter OpuD SRR5244880_13540 Glycine betaine transporter OpuD SRR5244712_08640 Glycine betaine transporter OpuD C1058_15840 Glycine betaine transporter OpuD ERR376894_01231 Glycine betaine transporter OpuD ERR1715412_02148 Glycine betaine transporter OpuD ERR1535380_01516 Glycine betaine transporter OpuD ERR237719_01453 Glycine betaine transporter OpuD ERR554747_01484 Glycine betaine transporter OpuD ERR593830_19870 Glycine betaine transporter OpuD SRR5244899_12620 Glycine betaine transporter OpuD ERR422959_02064 Glycine betaine transporter OpuD SRR5244722_14350 Glycine betaine transporter OpuD E396_12020 Glycine betaine transporter OpuD CA15_25950 Glycine betaine transporter OpuD ERR1535343_01509 Glycine betaine transporter OpuD ERR554599_02027 Glycine betaine transporter OpuD SRR5244799_21330 Glycine betaine transporter OpuD ERR302773_01803 Glycine betaine transporter OpuD ERR742992_22390 Glycine betaine transporter OpuD 65_669_15430 Glycine betaine transporter OpuD CA14_00170 Glycine betaine transporter OpuD C2304_07000 Glycine betaine transporter OpuD 07_15_17380 Glycine betaine transporter OpuD SRR5244798_01180 Glycine betaine transporter OpuD SRR1014714_21320 Glycine betaine transporter OpuD ERR256877_01272 Glycine betaine transporter OpuD ERR554598_01307 Glycine betaine transporter OpuD ERR554786_01033 Glycine betaine transporter OpuD ERR302841_01498 Glycine betaine transporter OpuD C186_05980 Glycine betaine transporter OpuD C1667_04120 Glycine betaine transporter OpuD ERR1712341_01253 Glycine betaine transporter OpuD ERR554582_01454 Glycine betaine transporter OpuD CA17_11870 Glycine betaine transporter OpuD ERR1535358_01570 Glycine betaine transporter OpuD M121_26910 Glycine betaine transporter OpuD SRR5244841_19530 Glycine betaine transporter OpuD 01_19_12120 Glycine betaine transporter OpuD ERR134678_01271 Glycine betaine transporter OpuD SRR4195759_20910 Glycine betaine transporter OpuD SRR5244782_08450 Glycine betaine transporter OpuD E404_12150 Glycine betaine transporter OpuD SRR3194890_19750 Glycine betaine transporter OpuD ERR256875_01690 Glycine betaine transporter OpuD PE001_23020 Glycine betaine transporter OpuD SRR5244859_21650 Glycine betaine transporter OpuD UV170_08770 Glycine betaine transporter OpuD SRR5244783_20600 Glycine betaine transporter OpuD SRR4195758_16660 Glycine betaine transporter OpuD SRR5244811_13770 Glycine betaine transporter OpuD SRR5244721_18070 Glycine betaine transporter OpuD M120_00170 Glycine betaine transporter OpuD SRR3194889_17590 Glycine betaine transporter OpuD ERR554583_02023 Glycine betaine transporter OpuD SRR1178244_18940 Glycine betaine transporter OpuD C123_13740 Glycine betaine transporter OpuD ERR554244_01401 Glycine betaine transporter OpuD ERR134838_00508 Glycine betaine transporter OpuD SRR5244817_12150 Glycine betaine transporter OpuD ERR829988_18980 Glycine betaine transporter OpuD ERR249328_00731 Glycine betaine transporter OpuD 18-432_23160 Glycine betaine transporter OpuD SRR5110367_15910 Glycine betaine transporter OpuD MRSA_S26_18280 Glycine betaine transporter OpuD ERR1041111_07760 Glycine betaine transporter OpuD ERR134820_02171 Glycine betaine transporter OpuD C1543_13190 Glycine betaine transporter OpuD SRR5244784_14960 Glycine betaine transporter OpuD ERR554526_01345 Glycine betaine transporter OpuD ERR554574_01504 Glycine betaine transporter OpuD CA12_25990 Glycine betaine transporter OpuD ERR1535344_01705 Glycine betaine transporter OpuD ERR702179_00967 Glycine betaine transporter OpuD SRR5244786_18760 Glycine betaine transporter OpuD ERR743203_13420 Glycine betaine transporter OpuD STV600L_16760 Glycine betaine transporter OpuD USA500_27540 Glycine betaine transporter OpuD MRSA_S24_18770 Glycine betaine transporter OpuD SRR5110365_16020 Glycine betaine transporter OpuD C1504_18510 Glycine betaine transporter OpuD C1555_11440 Glycine betaine transporter OpuD SRR5244792_04810 Glycine betaine transporter OpuD ERR137917_00562 Glycine betaine transporter OpuD PE009_01150 Glycine betaine transporter OpuD RH238_09560 Glycine betaine transporter OpuD ERR554530_01910 Glycine betaine transporter OpuD ERR1753504_02327 Glycine betaine transporter OpuD SRR5244848_22750 Glycine betaine transporter OpuD SRR5244819_15840 Glycine betaine transporter OpuD C329_02770 Glycine betaine transporter OpuD HUV07_02720 Glycine betaine transporter OpuD 01_41_19310 Glycine betaine transporter OpuD STV073L_21410 Glycine betaine transporter OpuD ERR137947_01133 Glycine betaine transporter OpuD SRR5244801_22610 Glycine betaine transporter OpuD ERR134669_02163 Glycine betaine transporter OpuD SRR5244818_12150 Glycine betaine transporter OpuD ERR1753505_01039 Glycine betaine transporter OpuD ERR1040909_01097 Glycine betaine transporter OpuD C2485_25580 Glycine betaine transporter OpuD ERR2072360_10370 Glycine betaine transporter OpuD SRR4195752_12740 Glycine betaine transporter OpuD HUV05_26020 Glycine betaine transporter OpuD C1675_05690 Glycine betaine transporter OpuD ERR237657_01412 Glycine betaine transporter OpuD ERR332190_01434 Glycine betaine transporter OpuD SRR5244733_16160 Glycine betaine transporter OpuD ERR439277_02064 Glycine betaine transporter OpuD BK2561B_20520 Glycine betaine transporter OpuD 2m-n_17690 Glycine betaine transporter OpuD C1427_19990 Glycine betaine transporter OpuD SRR5244854_09640 Glycine betaine transporter OpuD SRR4195754_19920 Glycine betaine transporter OpuD HUV03_07170 Glycine betaine transporter OpuD ERR554730_01221 Glycine betaine transporter OpuD SRR5244734_19860 Glycine betaine transporter OpuD ERR554729_02042 Glycine betaine transporter OpuD 87-950_19550 Glycine betaine transporter OpuD SRR5244921_08600 Glycine betaine transporter OpuD ERR743210_14630 Glycine betaine transporter OpuD SRR5244795_08410 Glycine betaine transporter OpuD ERR1595729_02281 Glycine betaine transporter OpuD ERR1723877_01806 Glycine betaine transporter OpuD ERR554615_02076 Glycine betaine transporter OpuD SRR4195757_19240 Glycine betaine transporter OpuD C8879_25930 Glycine betaine transporter OpuD ERR554567_01430 Glycine betaine transporter OpuD C2701_04190 Glycine betaine transporter OpuD SRR5244794_20250 Glycine betaine transporter OpuD HUV01_11660 Glycine betaine transporter OpuD SRR4195756_19380 Glycine betaine transporter OpuD ERR554614_01221 Glycine betaine transporter OpuD ERR1595731_01734 Glycine betaine transporter OpuD
MILLDIKQGQGYIAKIESNSFVDGEGVRCSVYVSGCPFNCVGCYNKASQKFRYGEKYTDEILAEILDDCDHDYISGLSLLGGEPFCNLDITLNLVKAFRARFGNTKTIWVWTGFLYEYLANDCTERRELLSYIDVLVDGLFIQHLFKPDLPYKGSLNQRIIDVQQSLSHARMIEYIVS	2247	178	hypothetical protein	nrdG	29	0	244	3	100	1.21457	1	inf	1	99_06 USFL079 USFL078 C1782 SRR5244693 SRR5244782 E1470 C8879 SRR5244817 C1555 BK2561B USFL101 CM167 SRR5244691 C1768 SRR5244686 01_19 SRR5244689 CA15 SRR5110367 SRR5244921 USFL264 HUV05 SRR497495 99_48 C1410 ERR573128 ERR743109 SA_210		ERR134761 ERR731099 SRR4195752 C1407 MRSA_S9 87-950 SRR5244801 ERR234953 C1543 ERR554599 C2403 SRR5244716 SRR5244859 ERR134796 CA12 E396 MRSA_S7 SRR3194889 SRR5244711 MRSA_S14 SRR5244954 ERR554567 C679 ERR702179 SRR4195760 SRR5244733 SRR5244795 SRR5244792 ERR134844 MRSA_S13 ERR1589247 SRR4195757 65_669 ERR256875 ERR1535343 C329 ERR1715399 MRSA_S11 ERR1753505 ERR1597906 ERR554530 ERR1715363 ERR249328 SRR5244867 ERR554598 ERR237716 ERR2072360 C123 C2304 ERR237719 SRR5244811 SRR5110365 SRR5244712 ERR554244 ERR1040909 SRR5244734 ERR137923 MRSA131 PE001 M120 SRR4195758 ERR573168 05_25 SRR5244917 ERR714858 CM94 ERR554747 ERR237668 C1058 ERR1712339 SRR4195756 ERR1715362 SRR5244837 ERR1589255 SRR5244832 MRSA_S15 ERR1535358 SRR5244902 ERR554559 ERR1712341 ERR2072503 ERR554544 SRR5244848 ERR554614 07_15 ERR554729 ERR332190 ERR554582 ERR230349 SRR5244869 SRR5244794 SRR5244799 SRR5244721 SRR5244862 ERR422886 HUV07 RH238 ERR554583 SRR5244783 ERR1595731 ERR237718 ERR134781 C1762 SRR4195754 UV1151 SRR5244715 ERR234916 ERR1197492 ERR554552 SRR5244899 01_41 UV699 STV600L ERR137331 SRR1178244 ERR134678 SRR5244676 ERR554746 ERR1589254 ERR1535344 SRR5244871 ERR134820 SRR5244828 ERR593830 SRR5244819 ERR1040793 ERR716971 ERR1595729 49-715 ERR1715412 SRR5244951 ERR1753504 C1667 UC334 ERR737279 P210213_110 ERR1589245 ERR554574 ERR230292 ERR302773 SRR5244880 ERR1041111 USA500 V2200 ERR134669 ERR230313 ERR137917 ERR554526 ERR554730 SRR5244841 ERR249311 SRR5244836 UV695 ERR1589252 MRSA_S17 ERR163516 BK2448 SRR5244912 ERR1723877 ERR163470 ERR554786 MRSA_S1 SRR3194890 ERR554728 Col52_A5 SRR5244701 SRR5244945 ERR554558 SRR4195759 MRSA_S26 ERR422946 18-432 SRR5244798 CA17 SRR5244704 CA14 ERR422959 SRR5244839 SRR5244722 ERR2072490 SRR1014714 ERR554356 HUV01 PP1259 SRR5244947 ERR1589243 MRSA_S24 SRR5244702 C1979 M121 C1504 E404 ERR1535380 SRR5244900 C1675 C1440 ERR376894 SRR5244695 ERR256877 C2485 C1396 SRR5244854 ERR137937 ERR134838 ERR743203 ERR1535377 ERR554615 SRR5244784 C1427 ERR1589244 PE009 ERR1040960 ERR237657 C2191 ERR554290 SRR5244786 STV073L ERR134842 SRR5244717 ERR1195835 ERR554744 V1859 SRR5244827 ERR742992 ERR137947 ERR439277 UE201 UV170 MRSA_S2 ERR134840 M109 HUV03 SRR4195761 ERR134773 MRSA_S19 SRR5244946 SRR5244818 C2701 ERR302841 ERR829988 ERR743210 ERR554428 C1378 C186	ERR715146 H2 2m-n	ERR1040793_00056 hypothetical protein UC334_05450 hypothetical protein SRR5244867_22300 hypothetical protein ERR1589252_02220 hypothetical protein SRR5244836_16200 hypothetical protein ERR134761_01209 hypothetical protein SRR5244837_01440 hypothetical protein SRR497495_13380 hypothetical protein USFL101_15760 hypothetical protein C679_18760 hypothetical protein ERR1197492_00952 hypothetical protein Col52_A5_25800 hypothetical protein ERR249311_01562 hypothetical protein V2200_25920 hypothetical protein 99_06_07820 hypothetical protein ERR1597906_00952 hypothetical protein SRR5244912_13770 hypothetical protein SRR5244704_20940 hypothetical protein ERR137923_00196 hypothetical protein ERR237716_01678 hypothetical protein MRSA_S9_17380 hypothetical protein UV695_04230 hypothetical protein MRSA131_26310 hypothetical protein ERR573168_02198 hypothetical protein C1762_24440 hypothetical protein ERR2072490_09130 hypothetical protein ERR731099_01949 hypothetical protein ERR1195835_01460 hypothetical protein UE201_07740 hypothetical protein SRR5244862_01190 hypothetical protein C1440_13600 hypothetical protein ERR554552_02026 hypothetical protein ERR134796_00531 hypothetical protein ERR737279_01131 hypothetical protein SRR5244832_19990 hypothetical protein SRR5244702_15020 hypothetical protein C1410_09090 hypothetical protein SRR5244686_10460 hypothetical protein SRR5244945_20780 hypothetical protein ERR1715362_02241 hypothetical protein SRR5244917_19680 hypothetical protein SRR5244946_21240 hypothetical protein SRR5244676_10100 hypothetical protein ERR422886_02044 hypothetical protein 99_48_22110 hypothetical protein ERR1589255_01615 hypothetical protein SRR5244701_21880 hypothetical protein ERR234953_01299 hypothetical protein SRR5244828_13220 hypothetical protein SRR4195761_01984 hypothetical protein ERR230349_02103 hypothetical protein ERR1589254_01013 hypothetical protein SRR5244947_10850 hypothetical protein E1470_00920 hypothetical protein UV1151_12070 hypothetical protein MRSA_S19_13370 hypothetical protein ERR1715363_02211 hypothetical protein ERR554290_02150 hypothetical protein ERR163516_01777 hypothetical protein BK2448_20950 hypothetical protein 05_25_20710 hypothetical protein SA_210_18200 hypothetical protein SRR4195760_02173 hypothetical protein ERR573128_00588 hypothetical protein P210213_110_11990 hypothetical protein C1396_16930 hypothetical protein ERR422946_01400 hypothetical protein SRR5244902_18360 hypothetical protein ERR237668_01706 hypothetical protein ERR2072503_19170 hypothetical protein SRR5244689_19200 hypothetical protein ERR134773_00971 hypothetical protein MRSA_S14_19330 hypothetical protein SRR5244715_13460 hypothetical protein C1407_19460 hypothetical protein SRR5244691_21910 hypothetical protein ERR743109_01062 hypothetical protein ERR554544_01477 hypothetical protein MRSA_S15_10730 hypothetical protein ERR714858_01481 hypothetical protein MRSA_S1_18230 hypothetical protein ERR234916_01516 hypothetical protein ERR134842_00444 hypothetical protein ERR134781_00414 hypothetical protein MRSA_S2_18240 hypothetical protein ERR1535377_01943 hypothetical protein C2403_00750 hypothetical protein 49-715_16750 hypothetical protein SRR5244716_15480 hypothetical protein SRR5244900_17920 hypothetical protein SRR5244951_21900 hypothetical protein CM167_10060 hypothetical protein ERR230292_01990 hypothetical protein ERR134840_00287 hypothetical protein MRSA_S17_18180 hypothetical protein ERR554428_01921 hypothetical protein C1979_08120 hypothetical protein V1859_12250 hypothetical protein PP1259_19880 hypothetical protein SRR5244693_10430 hypothetical protein ERR1589243_01998 hypothetical protein SRR5244717_17280 hypothetical protein SRR5244827_09920 hypothetical protein M109_16760 hypothetical protein ERR554559_01937 hypothetical protein ERR163470_01729 hypothetical protein USFL079_18580 hypothetical protein MRSA_S11_12870 hypothetical protein USFL264_09510 hypothetical protein SRR5244869_11150 hypothetical protein ERR554744_02008 hypothetical protein SRR5244695_21310 hypothetical protein SRR5244711_11310 hypothetical protein ERR1589245_01847 hypothetical protein SRR5244839_21020 hypothetical protein C1378_12250 hypothetical protein ERR137331_01231 hypothetical protein USFL078_15370 hypothetical protein ERR1715399_02209 hypothetical protein C1782_16360 hypothetical protein ERR554558_01208 hypothetical protein ERR1712339_01197 hypothetical protein ERR716971_02054 hypothetical protein ERR1040960_18040 hypothetical protein C2191_24280 hypothetical protein C1768_00160 hypothetical protein SRR5244871_14780 hypothetical protein UV699_17340 hypothetical protein ERR1589244_01930 hypothetical protein ERR137937_00777 hypothetical protein ERR230313_01299 hypothetical protein ERR554356_02108 hypothetical protein ERR1589247_01506 hypothetical protein SRR5244954_20220 hypothetical protein CM94_10120 hypothetical protein ERR554746_01273 hypothetical protein ERR237718_01746 hypothetical protein ERR134844_01970 hypothetical protein MRSA_S7_17950 hypothetical protein MRSA_S13_15720 hypothetical protein SRR5244880_13530 hypothetical protein SRR5244712_08650 hypothetical protein C1058_15850 hypothetical protein ERR376894_01230 hypothetical protein ERR1715412_02149 hypothetical protein ERR1535380_01517 hypothetical protein ERR237719_01454 hypothetical protein ERR554747_01483 hypothetical protein ERR593830_19860 hypothetical protein SRR5244899_12630 hypothetical protein ERR422959_02065 hypothetical protein SRR5244722_14360 hypothetical protein E396_12010 hypothetical protein CA15_25960 hypothetical protein ERR1535343_01510 hypothetical protein ERR554599_02028 hypothetical protein SRR5244799_21340 hypothetical protein ERR302773_01802 hypothetical protein ERR742992_22380 hypothetical protein 65_669_15440 hypothetical protein CA14_00160 hypothetical protein C2304_06990 hypothetical protein 07_15_17370 hypothetical protein SRR5244798_01170 hypothetical protein SRR1014714_21310 hypothetical protein ERR256877_01273 hypothetical protein ERR554598_01308 hypothetical protein ERR554786_01032 hypothetical protein ERR302841_01499 hypothetical protein C186_05970 hypothetical protein C1667_04110 hypothetical protein ERR1712341_01254 hypothetical protein ERR554582_01453 hypothetical protein CA17_11880 hypothetical protein ERR1535358_01571 hypothetical protein M121_26920 hypothetical protein SRR5244841_19540 hypothetical protein 01_19_12110 hypothetical protein ERR134678_01272 hypothetical protein SRR4195759_20900 hypothetical protein SRR5244782_08460 hypothetical protein E404_12140 hypothetical protein SRR3194890_19760 hypothetical protein ERR256875_01689 hypothetical protein PE001_23030 hypothetical protein SRR5244859_21640 hypothetical protein UV170_08760 hypothetical protein SRR5244783_20610 hypothetical protein SRR4195758_16670 hypothetical protein SRR5244811_13780 hypothetical protein SRR5244721_18060 hypothetical protein M120_00160 hypothetical protein SRR3194889_17580 hypothetical protein ERR554583_02024 hypothetical protein SRR1178244_18950 hypothetical protein C123_13730 hypothetical protein ERR554244_01400 hypothetical protein ERR134838_00507 hypothetical protein SRR5244817_12140 hypothetical protein ERR829988_18970 hypothetical protein ERR249328_00730 hypothetical protein 18-432_23170 hypothetical protein SRR5110367_15900 hypothetical protein MRSA_S26_18290 hypothetical protein ERR1041111_07770 hypothetical protein ERR134820_02172 hypothetical protein C1543_13200 hypothetical protein SRR5244784_14970 hypothetical protein ERR554526_01344 hypothetical protein ERR554574_01503 hypothetical protein CA12_26000 hypothetical protein ERR1535344_01706 hypothetical protein ERR702179_00966 hypothetical protein SRR5244786_18770 hypothetical protein ERR743203_13430 hypothetical protein STV600L_16770 hypothetical protein USA500_27550 hypothetical protein MRSA_S24_18760 hypothetical protein SRR5110365_16030 hypothetical protein C1504_18500 hypothetical protein C1555_11450 hypothetical protein SRR5244792_04800 hypothetical protein ERR137917_01582 hypothetical protein PE009_01160 hypothetical protein RH238_09550 hypothetical protein ERR554530_01909 hypothetical protein ERR1753504_02328 hypothetical protein SRR5244848_22760 hypothetical protein SRR5244819_15850 hypothetical protein C329_02760 hypothetical protein HUV07_02730 hypothetical protein 01_41_19300 hypothetical protein STV073L_21420 hypothetical protein ERR137947_01132 hypothetical protein SRR5244801_22620 hypothetical protein ERR134669_02162 hypothetical protein SRR5244818_12160 hypothetical protein ERR1753505_01040 hypothetical protein ERR1040909_01098 hypothetical protein C2485_25570 hypothetical protein ERR2072360_10360 hypothetical protein SRR4195752_12750 hypothetical protein HUV05_26030 hypothetical protein C1675_05700 hypothetical protein ERR237657_01413 hypothetical protein ERR332190_01435 hypothetical protein SRR5244733_16170 hypothetical protein ERR439277_02065 hypothetical protein BK2561B_20510 hypothetical protein C1427_19980 hypothetical protein ERR554728_01596 hypothetical protein SRR5244854_09630 hypothetical protein SRR4195754_19930 hypothetical protein HUV03_07180 hypothetical protein ERR554730_01222 hypothetical protein SRR5244734_19850 hypothetical protein ERR554729_02043 hypothetical protein 87-950_19560 hypothetical protein SRR5244921_08610 hypothetical protein ERR743210_14620 hypothetical protein SRR5244795_08420 hypothetical protein ERR1595729_02282 hypothetical protein ERR1723877_01807 hypothetical protein ERR554615_02075 hypothetical protein SRR4195757_19230 hypothetical protein C8879_25940 hypothetical protein ERR554567_01431 hypothetical protein C2701_04200 hypothetical protein SRR5244794_20260 hypothetical protein HUV01_11670 hypothetical protein SRR4195756_19390 hypothetical protein ERR554614_01222 hypothetical protein ERR1595731_01735 hypothetical protein
MNQIEEALTGLISKDPAIVNENANKDSDTFSTMRDLTAGIVSKSYALNHLLPKHVADAHQRGDIHFHDLDYHPFQPLTNCCLIDAKNMLHNGFEIGNANVTSPKSIQTASAQLVQIIANVSSSQYGGCTVDRVDELLSTYARHNEEQHRNIAKQFVKESEIDRYVDQQVTKDINDAIESLEYEINTLYTSNGQTPFVTLGFGLGTDHLSRKIQQAILNTRIKGLGKDRTTAIFPKLVFSIKKGTNFSPQDPNYDIKQLALKCSTKRMYPDILNYDKLVEILGDFKAPMGCRSFLPSWKDAEGHFENNGRCNLGVVTLNLPRMALESAGNMTKFWEIFYERIDVLHDALLYRINRLKDAVPNNAPILYKSGAFNYKLKETDDVAELFKNKRATISMGYIGLYETATVFYGPDWETSQEAKAFTLEILKEMKRYQTKWTELYDIWFSIYSTPSESLTDRFCRLDQERFGDIKDITDKGYYQNSFHYDVRKDVTPFEKLDFEKDYPYYASGGFIHYCEYPKLQHNLKALEAVWDYSYDKVGYLGTNIPIDHCYECDYDGDFEATEKGFKCPNCGNDNPKTVDVVKRTCGYLGNPVQRPVIKGRHKEICARVKHMKAPKE	4187	616	Anaerobic ribonucleoside-triphosphate reductase	nrdD	29	0	238	9	100	3.64372	0.604147	inf	1	99_06 USFL079 USFL078 C1782 SRR5244693 SRR5244782 E1470 C8879 SRR5244817 C1555 BK2561B USFL101 CM167 SRR5244691 C1768 SRR5244686 01_19 SRR5244689 CA15 SRR5110367 SRR5244921 USFL264 HUV05 SRR497495 99_48 C1410 ERR573128 ERR743109 SA_210		ERR731099 SRR4195752 C1407 MRSA_S9 87-950 SRR5244801 ERR234953 C1543 ERR554599 C2403 SRR5244716 SRR5244859 ERR134796 CA12 E396 MRSA_S7 SRR3194889 SRR5244711 MRSA_S14 SRR5244954 ERR554567 C679 ERR702179 SRR4195760 SRR5244733 SRR5244795 SRR5244792 ERR134844 MRSA_S13 ERR1589247 SRR4195757 65_669 ERR256875 ERR1535343 C329 ERR1715399 MRSA_S11 ERR1597906 ERR554530 ERR1715363 ERR249328 SRR5244867 ERR554598 ERR237716 C123 C2304 ERR237719 SRR5244811 SRR5110365 SRR5244712 ERR554244 ERR1040909 SRR5244734 MRSA131 PE001 M120 SRR4195758 ERR573168 05_25 SRR5244917 ERR714858 CM94 ERR554747 ERR237668 C1058 ERR1712339 SRR4195756 ERR1715362 SRR5244837 ERR1589255 SRR5244832 MRSA_S15 ERR1535358 SRR5244902 ERR554559 ERR1712341 ERR2072503 ERR554544 SRR5244848 ERR554614 07_15 ERR554729 ERR332190 ERR554582 ERR230349 SRR5244869 SRR5244794 SRR5244799 SRR5244721 SRR5244862 ERR422886 HUV07 RH238 ERR554583 SRR5244783 ERR1595731 2m-n ERR237718 ERR134781 C1762 SRR4195754 UV1151 SRR5244715 ERR234916 ERR1197492 ERR554552 SRR5244899 01_41 UV699 STV600L ERR137331 SRR1178244 ERR134678 SRR5244676 ERR554746 ERR1589254 ERR1535344 SRR5244871 ERR134820 SRR5244828 ERR593830 SRR5244819 ERR1040793 ERR716971 ERR1595729 49-715 ERR1715412 SRR5244951 C1667 UC334 ERR737279 P210213_110 ERR1589245 ERR554574 ERR230292 ERR302773 SRR5244880 ERR1041111 USA500 V2200 ERR134669 ERR230313 ERR137917 ERR554526 ERR554730 SRR5244841 ERR249311 SRR5244836 ERR1589252 MRSA_S17 ERR163516 BK2448 SRR5244912 ERR1723877 ERR163470 ERR554786 MRSA_S1 SRR3194890 ERR554728 Col52_A5 SRR5244701 SRR5244945 ERR554558 SRR4195759 MRSA_S26 ERR422946 18-432 SRR5244798 CA17 SRR5244704 CA14 ERR422959 SRR5244839 SRR5244722 ERR2072490 SRR1014714 ERR554356 HUV01 PP1259 SRR5244947 ERR1589243 MRSA_S24 SRR5244702 C1979 M121 C1504 E404 ERR1535380 SRR5244900 C1675 C1440 ERR376894 SRR5244695 ERR256877 C2485 C1396 SRR5244854 ERR137937 ERR134838 ERR743203 ERR1535377 ERR554615 SRR5244784 ERR1589244 PE009 ERR1040960 ERR237657 C2191 ERR554290 SRR5244786 STV073L ERR134842 SRR5244717 ERR1195835 ERR554744 V1859 SRR5244827 ERR742992 ERR137947 ERR439277 UE201 UV170 MRSA_S2 ERR134840 M109 HUV03 SRR4195761 ERR134773 MRSA_S19 SRR5244946 SRR5244818 C2701 ERR302841 ERR829988 ERR743210 ERR554428 C1378 C186	H2 ERR134761 C1427 ERR2072360 ERR1753505 ERR1753504 UV695 ERR715146 ERR137923	ERR1040793_00057 Anaerobic ribonucleoside-triphosphate reductase UC334_05440 Anaerobic ribonucleoside-triphosphate reductase SRR5244867_22310 Anaerobic ribonucleoside-triphosphate reductase ERR1589252_02219 Anaerobic ribonucleoside-triphosphate reductase SRR5244836_16210 Anaerobic ribonucleoside-triphosphate reductase SRR5244837_01430 Anaerobic ribonucleoside-triphosphate reductase SRR497495_13370 Anaerobic ribonucleoside-triphosphate reductase USFL101_15770 Anaerobic ribonucleoside-triphosphate reductase C679_18750 Anaerobic ribonucleoside-triphosphate reductase ERR1197492_00951 Anaerobic ribonucleoside-triphosphate reductase Col52_A5_25810 Anaerobic ribonucleoside-triphosphate reductase ERR249311_01563 Anaerobic ribonucleoside-triphosphate reductase V2200_25930 Anaerobic ribonucleoside-triphosphate reductase 99_06_07830 Anaerobic ribonucleoside-triphosphate reductase ERR1597906_00951 Anaerobic ribonucleoside-triphosphate reductase SRR5244912_13780 Anaerobic ribonucleoside-triphosphate reductase SRR5244704_20930 Anaerobic ribonucleoside-triphosphate reductase ERR237716_01677 Anaerobic ribonucleoside-triphosphate reductase MRSA_S9_17370 Anaerobic ribonucleoside-triphosphate reductase MRSA131_26320 Anaerobic ribonucleoside-triphosphate reductase ERR573168_02199 Anaerobic ribonucleoside-triphosphate reductase C1762_24430 Anaerobic ribonucleoside-triphosphate reductase ERR2072490_09140 Anaerobic ribonucleoside-triphosphate reductase ERR731099_01948 Anaerobic ribonucleoside-triphosphate reductase ERR1195835_01461 Anaerobic ribonucleoside-triphosphate reductase UE201_07730 Anaerobic ribonucleoside-triphosphate reductase SRR5244862_01200 Anaerobic ribonucleoside-triphosphate reductase C1440_13590 Anaerobic ribonucleoside-triphosphate reductase ERR554552_02027 Anaerobic ribonucleoside-triphosphate reductase ERR134796_00532 Anaerobic ribonucleoside-triphosphate reductase ERR737279_01132 Anaerobic ribonucleoside-triphosphate reductase SRR5244832_20000 Anaerobic ribonucleoside-triphosphate reductase SRR5244702_15030 Anaerobic ribonucleoside-triphosphate reductase C1410_09080 Anaerobic ribonucleoside-triphosphate reductase SRR5244686_10470 Anaerobic ribonucleoside-triphosphate reductase SRR5244945_20770 Anaerobic ribonucleoside-triphosphate reductase ERR1715362_02240 Anaerobic ribonucleoside-triphosphate reductase SRR5244917_19690 Anaerobic ribonucleoside-triphosphate reductase SRR5244946_21230 Anaerobic ribonucleoside-triphosphate reductase SRR5244676_10110 Anaerobic ribonucleoside-triphosphate reductase ERR422886_02045 Anaerobic ribonucleoside-triphosphate reductase 99_48_22100 Anaerobic ribonucleoside-triphosphate reductase ERR1589255_01616 Anaerobic ribonucleoside-triphosphate reductase SRR5244701_21890 Anaerobic ribonucleoside-triphosphate reductase ERR234953_01300 Anaerobic ribonucleoside-triphosphate reductase SRR5244828_13210 Anaerobic ribonucleoside-triphosphate reductase SRR4195761_01985 Anaerobic ribonucleoside-triphosphate reductase ERR230349_02104 Anaerobic ribonucleoside-triphosphate reductase ERR1589254_01014 Anaerobic ribonucleoside-triphosphate reductase SRR5244947_10860 Anaerobic ribonucleoside-triphosphate reductase E1470_00930 Anaerobic ribonucleoside-triphosphate reductase UV1151_12080 Anaerobic ribonucleoside-triphosphate reductase MRSA_S19_13360 Anaerobic ribonucleoside-triphosphate reductase ERR1715363_02210 Anaerobic ribonucleoside-triphosphate reductase ERR554290_02151 Anaerobic ribonucleoside-triphosphate reductase ERR163516_01776 Anaerobic ribonucleoside-triphosphate reductase BK2448_20940 Anaerobic ribonucleoside-triphosphate reductase 05_25_20720 Anaerobic ribonucleoside-triphosphate reductase SA_210_18190 Anaerobic ribonucleoside-triphosphate reductase SRR4195760_02172 Anaerobic ribonucleoside-triphosphate reductase ERR573128_00589 Anaerobic ribonucleoside-triphosphate reductase P210213_110_11980 Anaerobic ribonucleoside-triphosphate reductase C1396_16940 Anaerobic ribonucleoside-triphosphate reductase ERR422946_01401 Anaerobic ribonucleoside-triphosphate reductase SRR5244902_18350 Anaerobic ribonucleoside-triphosphate reductase ERR237668_01705 Anaerobic ribonucleoside-triphosphate reductase ERR2072503_19160 Anaerobic ribonucleoside-triphosphate reductase SRR5244689_19210 Anaerobic ribonucleoside-triphosphate reductase ERR134773_00970 Anaerobic ribonucleoside-triphosphate reductase MRSA_S14_19340 Anaerobic ribonucleoside-triphosphate reductase SRR5244715_13450 Anaerobic ribonucleoside-triphosphate reductase C1407_19450 Anaerobic ribonucleoside-triphosphate reductase SRR5244691_21920 Anaerobic ribonucleoside-triphosphate reductase ERR743109_01061 Anaerobic ribonucleoside-triphosphate reductase ERR554544_01478 Anaerobic ribonucleoside-triphosphate reductase MRSA_S15_10740 Anaerobic ribonucleoside-triphosphate reductase ERR714858_01480 Anaerobic ribonucleoside-triphosphate reductase MRSA_S1_18240 Anaerobic ribonucleoside-triphosphate reductase ERR234916_01515 Anaerobic ribonucleoside-triphosphate reductase ERR134842_00443 Anaerobic ribonucleoside-triphosphate reductase ERR134781_00415 Anaerobic ribonucleoside-triphosphate reductase MRSA_S2_18250 Anaerobic ribonucleoside-triphosphate reductase ERR1535377_01944 Anaerobic ribonucleoside-triphosphate reductase C2403_00740 Anaerobic ribonucleoside-triphosphate reductase 49-715_16760 Anaerobic ribonucleoside-triphosphate reductase SRR5244716_15490 Anaerobic ribonucleoside-triphosphate reductase SRR5244900_17910 Anaerobic ribonucleoside-triphosphate reductase SRR5244951_21890 Anaerobic ribonucleoside-triphosphate reductase CM167_10050 Anaerobic ribonucleoside-triphosphate reductase ERR230292_01991 Anaerobic ribonucleoside-triphosphate reductase ERR134840_00286 Anaerobic ribonucleoside-triphosphate reductase MRSA_S17_18170 Anaerobic ribonucleoside-triphosphate reductase ERR554428_01922 Anaerobic ribonucleoside-triphosphate reductase C1979_08110 Anaerobic ribonucleoside-triphosphate reductase V1859_12240 Anaerobic ribonucleoside-triphosphate reductase PP1259_19890 Anaerobic ribonucleoside-triphosphate reductase SRR5244693_10440 Anaerobic ribonucleoside-triphosphate reductase ERR1589243_01999 Anaerobic ribonucleoside-triphosphate reductase SRR5244717_17270 Anaerobic ribonucleoside-triphosphate reductase SRR5244827_09910 Anaerobic ribonucleoside-triphosphate reductase M109_16770 Anaerobic ribonucleoside-triphosphate reductase ERR554559_01936 Anaerobic ribonucleoside-triphosphate reductase ERR163470_01728 Anaerobic ribonucleoside-triphosphate reductase USFL079_18570 Anaerobic ribonucleoside-triphosphate reductase MRSA_S11_12860 Anaerobic ribonucleoside-triphosphate reductase USFL264_09520 Anaerobic ribonucleoside-triphosphate reductase SRR5244869_11140 Anaerobic ribonucleoside-triphosphate reductase ERR554744_02009 Anaerobic ribonucleoside-triphosphate reductase SRR5244695_21300 Anaerobic ribonucleoside-triphosphate reductase SRR5244711_11300 Anaerobic ribonucleoside-triphosphate reductase ERR1589245_01848 Anaerobic ribonucleoside-triphosphate reductase SRR5244839_21030 Anaerobic ribonucleoside-triphosphate reductase C1378_12240 Anaerobic ribonucleoside-triphosphate reductase ERR137331_01230 Anaerobic ribonucleoside-triphosphate reductase USFL078_15380 Anaerobic ribonucleoside-triphosphate reductase ERR1715399_02208 Anaerobic ribonucleoside-triphosphate reductase C1782_16350 Anaerobic ribonucleoside-triphosphate reductase ERR554558_01209 Anaerobic ribonucleoside-triphosphate reductase ERR1712339_01198 Anaerobic ribonucleoside-triphosphate reductase ERR716971_02055 Anaerobic ribonucleoside-triphosphate reductase ERR1040960_18050 Anaerobic ribonucleoside-triphosphate reductase C2191_24290 Anaerobic ribonucleoside-triphosphate reductase C1768_00150 Anaerobic ribonucleoside-triphosphate reductase SRR5244871_14790 Anaerobic ribonucleoside-triphosphate reductase UV699_17350 Anaerobic ribonucleoside-triphosphate reductase ERR1589244_01931 Anaerobic ribonucleoside-triphosphate reductase ERR137937_00776 Anaerobic ribonucleoside-triphosphate reductase ERR230313_01298 Anaerobic ribonucleoside-triphosphate reductase ERR554356_02109 Anaerobic ribonucleoside-triphosphate reductase ERR1589247_01507 Anaerobic ribonucleoside-triphosphate reductase SRR5244954_20230 Anaerobic ribonucleoside-triphosphate reductase CM94_10130 Anaerobic ribonucleoside-triphosphate reductase ERR554746_01272 Anaerobic ribonucleoside-triphosphate reductase ERR237718_01747 Anaerobic ribonucleoside-triphosphate reductase ERR134844_01969 Anaerobic ribonucleoside-triphosphate reductase MRSA_S7_17940 Anaerobic ribonucleoside-triphosphate reductase MRSA_S13_15730 Anaerobic ribonucleoside-triphosphate reductase SRR5244880_13520 Anaerobic ribonucleoside-triphosphate reductase SRR5244712_08660 Anaerobic ribonucleoside-triphosphate reductase C1058_15860 Anaerobic ribonucleoside-triphosphate reductase ERR376894_01229 Anaerobic ribonucleoside-triphosphate reductase ERR1715412_02150 Anaerobic ribonucleoside-triphosphate reductase ERR1535380_01518 Anaerobic ribonucleoside-triphosphate reductase ERR237719_01455 Anaerobic ribonucleoside-triphosphate reductase ERR554747_01482 Anaerobic ribonucleoside-triphosphate reductase ERR593830_19850 Anaerobic ribonucleoside-triphosphate reductase SRR5244899_12640 Anaerobic ribonucleoside-triphosphate reductase ERR422959_02066 Anaerobic ribonucleoside-triphosphate reductase SRR5244722_14370 Anaerobic ribonucleoside-triphosphate reductase E396_12000 Anaerobic ribonucleoside-triphosphate reductase CA15_25970 Anaerobic ribonucleoside-triphosphate reductase ERR1535343_01511 Anaerobic ribonucleoside-triphosphate reductase ERR554599_02029 Anaerobic ribonucleoside-triphosphate reductase SRR5244799_21350 Anaerobic ribonucleoside-triphosphate reductase ERR302773_01801 Anaerobic ribonucleoside-triphosphate reductase ERR742992_22370 Anaerobic ribonucleoside-triphosphate reductase 65_669_15450 Anaerobic ribonucleoside-triphosphate reductase CA14_00150 Anaerobic ribonucleoside-triphosphate reductase C2304_06980 Anaerobic ribonucleoside-triphosphate reductase 07_15_17360 Anaerobic ribonucleoside-triphosphate reductase SRR5244798_01160 Anaerobic ribonucleoside-triphosphate reductase SRR1014714_21300 Anaerobic ribonucleoside-triphosphate reductase ERR256877_01274 Anaerobic ribonucleoside-triphosphate reductase ERR554598_01309 Anaerobic ribonucleoside-triphosphate reductase ERR554786_01031 Anaerobic ribonucleoside-triphosphate reductase ERR302841_01500 Anaerobic ribonucleoside-triphosphate reductase C186_05960 Anaerobic ribonucleoside-triphosphate reductase C1667_04100 Anaerobic ribonucleoside-triphosphate reductase ERR1712341_01255 Anaerobic ribonucleoside-triphosphate reductase ERR554582_01452 Anaerobic ribonucleoside-triphosphate reductase CA17_11890 Anaerobic ribonucleoside-triphosphate reductase ERR1535358_01572 Anaerobic ribonucleoside-triphosphate reductase M121_26930 Anaerobic ribonucleoside-triphosphate reductase SRR5244841_19550 Anaerobic ribonucleoside-triphosphate reductase 01_19_12100 Anaerobic ribonucleoside-triphosphate reductase ERR134678_01273 Anaerobic ribonucleoside-triphosphate reductase SRR4195759_20890 Anaerobic ribonucleoside-triphosphate reductase SRR5244782_08470 Anaerobic ribonucleoside-triphosphate reductase E404_12130 Anaerobic ribonucleoside-triphosphate reductase SRR3194890_19770 Anaerobic ribonucleoside-triphosphate reductase ERR256875_01688 Anaerobic ribonucleoside-triphosphate reductase PE001_23040 Anaerobic ribonucleoside-triphosphate reductase SRR5244859_21630 Anaerobic ribonucleoside-triphosphate reductase UV170_08750 Anaerobic ribonucleoside-triphosphate reductase SRR5244783_20620 Anaerobic ribonucleoside-triphosphate reductase SRR4195758_16680 Anaerobic ribonucleoside-triphosphate reductase SRR5244811_13790 Anaerobic ribonucleoside-triphosphate reductase SRR5244721_18050 Anaerobic ribonucleoside-triphosphate reductase M120_00150 Anaerobic ribonucleoside-triphosphate reductase SRR3194889_17570 Anaerobic ribonucleoside-triphosphate reductase ERR554583_02025 Anaerobic ribonucleoside-triphosphate reductase SRR1178244_18960 Anaerobic ribonucleoside-triphosphate reductase C123_13720 Anaerobic ribonucleoside-triphosphate reductase ERR554244_01399 Anaerobic ribonucleoside-triphosphate reductase ERR134838_00506 Anaerobic ribonucleoside-triphosphate reductase SRR5244817_12130 Anaerobic ribonucleoside-triphosphate reductase ERR829988_18960 Anaerobic ribonucleoside-triphosphate reductase ERR249328_00729 Anaerobic ribonucleoside-triphosphate reductase 18-432_23180 Anaerobic ribonucleoside-triphosphate reductase SRR5110367_15890 Anaerobic ribonucleoside-triphosphate reductase MRSA_S26_18300 Anaerobic ribonucleoside-triphosphate reductase ERR1041111_07780 Anaerobic ribonucleoside-triphosphate reductase ERR134820_02173 Anaerobic ribonucleoside-triphosphate reductase C1543_13210 Anaerobic ribonucleoside-triphosphate reductase SRR5244784_14980 Anaerobic ribonucleoside-triphosphate reductase ERR554526_01343 Anaerobic ribonucleoside-triphosphate reductase ERR554574_01502 Anaerobic ribonucleoside-triphosphate reductase CA12_26010 Anaerobic ribonucleoside-triphosphate reductase ERR1535344_01707 Anaerobic ribonucleoside-triphosphate reductase ERR702179_00965 Anaerobic ribonucleoside-triphosphate reductase SRR5244786_18780 Anaerobic ribonucleoside-triphosphate reductase ERR743203_13440 Anaerobic ribonucleoside-triphosphate reductase STV600L_16780 Anaerobic ribonucleoside-triphosphate reductase USA500_27560 Anaerobic ribonucleoside-triphosphate reductase MRSA_S24_18750 Anaerobic ribonucleoside-triphosphate reductase SRR5110365_16040 Anaerobic ribonucleoside-triphosphate reductase C1504_18490 Anaerobic ribonucleoside-triphosphate reductase C1555_11460 Anaerobic ribonucleoside-triphosphate reductase SRR5244792_04790 Anaerobic ribonucleoside-triphosphate reductase ERR137917_01583 Anaerobic ribonucleoside-triphosphate reductase PE009_01170 Anaerobic ribonucleoside-triphosphate reductase RH238_09540 Anaerobic ribonucleoside-triphosphate reductase ERR554530_01908 Anaerobic ribonucleoside-triphosphate reductase SRR5244848_22770 Anaerobic ribonucleoside-triphosphate reductase SRR5244819_15860 Anaerobic ribonucleoside-triphosphate reductase C329_02750 Anaerobic ribonucleoside-triphosphate reductase HUV07_02740 Anaerobic ribonucleoside-triphosphate reductase 01_41_19290 Anaerobic ribonucleoside-triphosphate reductase STV073L_21430 Anaerobic ribonucleoside-triphosphate reductase ERR137947_01131 Anaerobic ribonucleoside-triphosphate reductase SRR5244801_22630 Anaerobic ribonucleoside-triphosphate reductase ERR134669_02161 Anaerobic ribonucleoside-triphosphate reductase SRR5244818_12170 Anaerobic ribonucleoside-triphosphate reductase ERR1040909_01099 Anaerobic ribonucleoside-triphosphate reductase C2485_25560 Anaerobic ribonucleoside-triphosphate reductase SRR4195752_12760 Anaerobic ribonucleoside-triphosphate reductase HUV05_26040 Anaerobic ribonucleoside-triphosphate reductase C1675_05710 Anaerobic ribonucleoside-triphosphate reductase ERR237657_01414 Anaerobic ribonucleoside-triphosphate reductase ERR332190_01436 Anaerobic ribonucleoside-triphosphate reductase SRR5244733_16180 Anaerobic ribonucleoside-triphosphate reductase ERR439277_02066 Anaerobic ribonucleoside-triphosphate reductase BK2561B_20500 Anaerobic ribonucleoside-triphosphate reductase 2m-n_17670 Anaerobic ribonucleoside-triphosphate reductase ERR554728_01595 Anaerobic ribonucleoside-triphosphate reductase SRR5244854_09620 Anaerobic ribonucleoside-triphosphate reductase SRR4195754_19940 Anaerobic ribonucleoside-triphosphate reductase HUV03_07190 Anaerobic ribonucleoside-triphosphate reductase ERR554730_01223 Anaerobic ribonucleoside-triphosphate reductase SRR5244734_19840 Anaerobic ribonucleoside-triphosphate reductase ERR554729_02044 Anaerobic ribonucleoside-triphosphate reductase 87-950_19570 Anaerobic ribonucleoside-triphosphate reductase SRR5244921_08620 Anaerobic ribonucleoside-triphosphate reductase ERR743210_14610 Anaerobic ribonucleoside-triphosphate reductase SRR5244795_08430 Anaerobic ribonucleoside-triphosphate reductase ERR1595729_02283 Anaerobic ribonucleoside-triphosphate reductase ERR1723877_01808 Anaerobic ribonucleoside-triphosphate reductase ERR554615_02074 Anaerobic ribonucleoside-triphosphate reductase SRR4195757_19220 Anaerobic ribonucleoside-triphosphate reductase C8879_25950 Anaerobic ribonucleoside-triphosphate reductase ERR554567_01432 Anaerobic ribonucleoside-triphosphate reductase C2701_04210 Anaerobic ribonucleoside-triphosphate reductase SRR5244794_20270 Anaerobic ribonucleoside-triphosphate reductase HUV01_11680 Anaerobic ribonucleoside-triphosphate reductase SRR4195756_19400 Anaerobic ribonucleoside-triphosphate reductase ERR554614_01223 Anaerobic ribonucleoside-triphosphate reductase ERR1595731_01736 Anaerobic ribonucleoside-triphosphate reductase
MNSDNMWLTVMGLIIIISIVGLLIAKKINPVVGMTIIPCLGAMILGYSVTDLVGFFAKGLDQVINVVIMFIFAIIFFGIMNDSGLFKPLVKRLILMTRGNVVIVCAMTALIGTIAQLDGAGAVTFLLSIPALLPLYKALNMNKYLLILLLALSAAIMNMVPWGGPMARVAAVLKAKSVNELWYGLIPIQIIGFILVMLFAVYLGFKEQKRIKKAIERNELPQTQDIDVHKLVEVYERDQDVRFPVKGRARTKSWIKWVNTALTLAVILSMLINIAPPEFAFMIGVSLALVINFKSVDEQMERLRAHAPNALMMAAVIIAAGMFLGVLNETGMLKAIATNLIKVIPAEVGPYLHIIVGLLGVPLDLLTSTDAYYFAVLPIVEQTAGQFGVPSVSTAYSMVIGNIIGTFVSPFSPALWLAIGLAEANMGTYIKYAFFWIWGFAIVMLVIAMLMGIVTI	4597	456	Citrate transporter	citN	29	0	235	12	100	4.8583	0.621943	inf	1	99_06 USFL079 USFL078 C1782 SRR5244693 SRR5244782 E1470 C8879 SRR5244817 C1555 BK2561B USFL101 CM167 SRR5244691 C1768 SRR5244686 01_19 SRR5244689 CA15 SRR5110367 SRR5244921 USFL264 HUV05 SRR497495 99_48 C1410 ERR573128 ERR743109 SA_210		ERR731099 SRR4195752 C1407 MRSA_S9 87-950 SRR5244801 ERR234953 C1543 ERR554599 SRR5244716 SRR5244859 ERR134796 CA12 E396 MRSA_S7 SRR3194889 SRR5244711 SRR5244954 ERR554567 C679 ERR702179 SRR4195760 SRR5244795 SRR5244792 ERR134844 MRSA_S13 ERR1589247 SRR4195757 65_669 ERR256875 ERR1535343 C329 ERR1715399 MRSA_S11 ERR1753505 ERR1597906 ERR554530 ERR1715363 ERR249328 SRR5244867 ERR554598 ERR237716 ERR2072360 C123 C2304 ERR237719 SRR5244811 SRR5110365 SRR5244712 ERR554244 ERR1040909 SRR5244734 MRSA131 PE001 M120 SRR4195758 ERR573168 05_25 ERR714858 CM94 ERR554747 ERR237668 C1058 ERR1712339 SRR4195756 ERR1715362 SRR5244837 ERR1589255 SRR5244832 MRSA_S15 ERR1535358 SRR5244902 ERR554559 ERR1712341 ERR2072503 ERR554544 SRR5244848 ERR554614 07_15 ERR554729 ERR332190 ERR554582 ERR230349 SRR5244869 SRR5244794 SRR5244799 SRR5244721 SRR5244862 ERR422886 HUV07 RH238 ERR554583 SRR5244783 ERR1595731 2m-n ERR237718 ERR134781 C1762 SRR4195754 UV1151 SRR5244715 ERR234916 ERR1197492 ERR554552 SRR5244899 01_41 UV699 STV600L ERR137331 SRR1178244 ERR134678 SRR5244676 ERR554746 ERR1589254 ERR1535344 SRR5244871 ERR134820 SRR5244828 ERR593830 SRR5244819 ERR1040793 ERR716971 ERR1595729 49-715 ERR1715412 SRR5244951 ERR1753504 C1667 UC334 ERR737279 ERR1589245 ERR554574 ERR230292 ERR302773 SRR5244880 ERR1041111 USA500 ERR134669 ERR230313 ERR137917 ERR554526 ERR554730 SRR5244841 ERR249311 SRR5244836 UV695 ERR1589252 MRSA_S17 ERR163516 BK2448 SRR5244912 ERR1723877 ERR163470 ERR554786 MRSA_S1 SRR3194890 ERR554728 Col52_A5 SRR5244701 SRR5244945 ERR554558 SRR4195759 MRSA_S26 ERR422946 18-432 SRR5244798 CA17 SRR5244704 CA14 ERR422959 SRR5244839 SRR5244722 ERR2072490 SRR1014714 ERR554356 HUV01 PP1259 SRR5244947 ERR1589243 MRSA_S24 SRR5244702 C1979 M121 C1504 E404 ERR1535380 SRR5244900 C1675 C1440 ERR376894 SRR5244695 ERR256877 C2485 C1396 SRR5244854 ERR137937 ERR134838 ERR743203 ERR1535377 ERR554615 SRR5244784 C1427 ERR1589244 PE009 ERR1040960 ERR237657 C2191 ERR554290 SRR5244786 STV073L ERR134842 SRR5244717 ERR1195835 ERR554744 V1859 SRR5244827 ERR742992 ERR137947 ERR439277 UE201 MRSA_S2 M109 HUV03 SRR4195761 ERR134773 MRSA_S19 SRR5244946 SRR5244818 C2701 ERR302841 ERR829988 ERR743210 ERR554428 C1378 C186	H2 ERR134761 SRR5244917 MRSA_S14 C2403 UV170 ERR715146 P210213_110 SRR5244733 ERR137923 ERR134840 V2200	ERR1040793_00058 Citrate transporter UC334_05430 Citrate transporter SRR5244867_22320 Citrate transporter ERR1589252_02218 Citrate transporter SRR5244836_16220 Citrate transporter SRR5244837_01420 Citrate transporter SRR497495_13360 Citrate transporter USFL101_15780 Citrate transporter C679_18740 Citrate transporter ERR1197492_00950 Citrate transporter Col52_A5_25820 Citrate transporter ERR249311_01564 Citrate transporter 99_06_07840 Citrate transporter ERR1597906_00950 Citrate transporter SRR5244912_13790 Citrate transporter SRR5244704_20920 Citrate transporter ERR237716_01676 Citrate transporter MRSA_S9_17360 Citrate transporter UV695_04250 Citrate transporter MRSA131_26330 Citrate transporter ERR573168_02200 Citrate transporter C1762_24420 Citrate transporter ERR2072490_09150 Citrate transporter ERR731099_01947 Citrate transporter ERR1195835_01462 Citrate transporter UE201_07720 Citrate transporter SRR5244862_01210 Citrate transporter C1440_13580 Citrate transporter ERR554552_02028 Citrate transporter ERR134796_00533 Citrate transporter ERR737279_01133 Citrate transporter SRR5244832_20010 Citrate transporter SRR5244702_15040 Citrate transporter C1410_09070 Citrate transporter SRR5244686_10480 Citrate transporter SRR5244945_20760 Citrate transporter ERR1715362_02239 Citrate transporter SRR5244946_21220 Citrate transporter SRR5244676_10120 Citrate transporter ERR422886_02046 Citrate transporter 99_48_22090 Citrate transporter ERR1589255_01617 Citrate transporter SRR5244701_21900 Citrate transporter ERR234953_01301 Citrate transporter SRR5244828_13200 Citrate transporter SRR4195761_01986 Citrate transporter ERR230349_02105 Citrate transporter ERR1589254_01015 Citrate transporter SRR5244947_10870 Citrate transporter E1470_00940 Citrate transporter UV1151_12090 Citrate transporter MRSA_S19_13350 Citrate transporter ERR1715363_02209 Citrate transporter ERR554290_02152 Citrate transporter ERR163516_01775 Citrate transporter BK2448_20930 Citrate transporter 05_25_20730 Citrate transporter SA_210_18180 Citrate transporter SRR4195760_02171 Citrate transporter ERR573128_00590 Citrate transporter C1396_16950 Citrate transporter ERR422946_01402 Citrate transporter SRR5244902_18340 Citrate transporter ERR237668_01704 Citrate transporter ERR2072503_19150 Citrate transporter SRR5244689_19220 Citrate transporter ERR134773_00969 Citrate transporter SRR5244715_13440 Citrate transporter C1407_19440 Citrate transporter SRR5244691_21930 Citrate transporter ERR743109_01060 Citrate transporter ERR554544_01479 Citrate transporter MRSA_S15_10750 Citrate transporter ERR714858_01479 Citrate transporter MRSA_S1_18250 Citrate transporter ERR234916_01514 Citrate transporter ERR134842_00442 Citrate transporter ERR134781_00416 Citrate transporter MRSA_S2_18260 Citrate transporter ERR1535377_01945 Citrate transporter 49-715_16770 Citrate transporter SRR5244716_15500 Citrate transporter SRR5244900_17900 Citrate transporter SRR5244951_21880 Citrate transporter CM167_10040 Citrate transporter ERR230292_01992 Citrate transporter MRSA_S17_18160 Citrate transporter ERR554428_01923 Citrate transporter C1979_08100 Citrate transporter V1859_12230 Citrate transporter PP1259_19900 Citrate transporter SRR5244693_10450 Citrate transporter ERR1589243_02000 Citrate transporter SRR5244717_17260 Citrate transporter SRR5244827_09900 Citrate transporter M109_16780 Citrate transporter ERR554559_01935 Citrate transporter ERR163470_01727 Citrate transporter USFL079_18560 Citrate transporter MRSA_S11_12850 Citrate transporter USFL264_09530 Citrate transporter SRR5244869_11130 Citrate transporter ERR554744_02010 Citrate transporter SRR5244695_21290 Citrate transporter SRR5244711_11290 Citrate transporter ERR1589245_01849 Citrate transporter SRR5244839_21040 Citrate transporter C1378_12230 Citrate transporter ERR137331_01229 Citrate transporter USFL078_15390 Citrate transporter ERR1715399_02207 Citrate transporter C1782_16340 Citrate transporter ERR554558_01210 Citrate transporter ERR1712339_01199 Citrate transporter ERR716971_02056 Citrate transporter ERR1040960_18060 Citrate transporter C2191_24300 Citrate transporter C1768_00140 Citrate transporter SRR5244871_14800 Citrate transporter UV699_17360 Citrate transporter ERR1589244_01932 Citrate transporter ERR137937_01195 Citrate transporter ERR230313_01297 Citrate transporter ERR554356_02110 Citrate transporter ERR1589247_01508 Citrate transporter SRR5244954_20240 Citrate transporter CM94_10140 Citrate transporter ERR554746_01271 Citrate transporter ERR237718_01748 Citrate transporter ERR134844_01968 Citrate transporter MRSA_S7_17930 Citrate transporter MRSA_S13_15740 Citrate transporter SRR5244880_13510 Citrate transporter SRR5244712_08670 Citrate transporter C1058_15870 Citrate transporter ERR376894_01228 Citrate transporter ERR1715412_02151 Citrate transporter ERR1535380_01519 Citrate transporter ERR237719_01456 Citrate transporter ERR554747_01481 Citrate transporter ERR593830_19840 Citrate transporter SRR5244899_12650 Citrate transporter ERR422959_02067 Citrate transporter SRR5244722_14380 Citrate transporter E396_11990 Citrate transporter CA15_25980 Citrate transporter ERR1535343_01512 Citrate transporter ERR554599_02030 Citrate transporter SRR5244799_21360 Citrate transporter ERR302773_01800 Citrate transporter ERR742992_22360 Citrate transporter 65_669_15460 Citrate transporter CA14_00140 Citrate transporter C2304_06970 Citrate transporter 07_15_17350 Citrate transporter SRR5244798_01150 Citrate transporter SRR1014714_21290 Citrate transporter ERR256877_01275 Citrate transporter ERR554598_01310 Citrate transporter ERR554786_01030 Citrate transporter ERR302841_01501 Citrate transporter C186_05950 Citrate transporter C1667_04090 Citrate transporter ERR1712341_01256 Citrate transporter ERR554582_01451 Citrate transporter CA17_11900 Citrate transporter ERR1535358_01573 Citrate transporter M121_26940 Citrate transporter SRR5244841_19560 Citrate transporter 01_19_12090 Citrate transporter ERR134678_01274 Citrate transporter SRR4195759_20880 Citrate transporter SRR5244782_08480 Citrate transporter E404_12120 Citrate transporter SRR3194890_19780 Citrate transporter ERR256875_01687 Citrate transporter PE001_23050 Citrate transporter SRR5244859_21620 Citrate transporter SRR5244783_20630 Citrate transporter SRR4195758_16690 Citrate transporter SRR5244811_13800 Citrate transporter SRR5244721_18040 Citrate transporter M120_00140 Citrate transporter SRR3194889_17560 Citrate transporter ERR554583_02026 Citrate transporter SRR1178244_18970 Citrate transporter C123_13710 Citrate transporter ERR554244_01398 Citrate transporter ERR134838_00505 Citrate transporter SRR5244817_12120 Citrate transporter ERR829988_18950 Citrate transporter ERR249328_00728 Citrate transporter 18-432_23190 Citrate transporter SRR5110367_15880 Citrate transporter MRSA_S26_18310 Citrate transporter ERR1041111_07790 Citrate transporter ERR134820_02174 Citrate transporter C1543_13220 Citrate transporter SRR5244784_14990 Citrate transporter ERR554526_01342 Citrate transporter ERR554574_01501 Citrate transporter CA12_26020 Citrate transporter ERR1535344_01708 Citrate transporter ERR702179_00964 Citrate transporter SRR5244786_18790 Citrate transporter ERR743203_13450 Citrate transporter STV600L_16790 Citrate transporter USA500_27570 Citrate transporter MRSA_S24_18740 Citrate transporter SRR5110365_16050 Citrate transporter C1504_18480 Citrate transporter C1555_11470 Citrate transporter SRR5244792_04780 Citrate transporter ERR137917_01584 Citrate transporter PE009_01180 Citrate transporter RH238_09530 Citrate transporter ERR554530_01907 Citrate transporter ERR1753504_02330 Citrate transporter SRR5244848_22780 Citrate transporter SRR5244819_15870 Citrate transporter C329_02740 Citrate transporter HUV07_02750 Citrate transporter 01_41_19280 Citrate transporter STV073L_21440 Citrate transporter ERR137947_01130 Citrate transporter SRR5244801_22640 Citrate transporter ERR134669_02160 Citrate transporter SRR5244818_12180 Citrate transporter ERR1753505_01042 Citrate transporter ERR1040909_01100 Citrate transporter C2485_25550 Citrate transporter ERR2072360_10340 Citrate transporter SRR4195752_12770 Citrate transporter HUV05_26050 Citrate transporter C1675_05720 Citrate transporter ERR237657_01415 Citrate transporter ERR332190_01437 Citrate transporter ERR439277_02067 Citrate transporter BK2561B_20490 Citrate transporter 2m-n_17660 Citrate transporter C1427_19960 Citrate transporter ERR554728_01594 Citrate transporter SRR5244854_09610 Citrate transporter SRR4195754_19950 Citrate transporter HUV03_07200 Citrate transporter ERR554730_01224 Citrate transporter SRR5244734_19830 Citrate transporter ERR554729_02045 Citrate transporter 87-950_19580 Citrate transporter SRR5244921_08630 Citrate transporter ERR743210_14600 Citrate transporter SRR5244795_08440 Citrate transporter ERR1595729_02284 Citrate transporter ERR1723877_01809 Citrate transporter ERR554615_02073 Citrate transporter SRR4195757_19210 Citrate transporter C8879_25960 Citrate transporter ERR554567_01433 Citrate transporter C2701_04220 Citrate transporter SRR5244794_20280 Citrate transporter HUV01_11690 Citrate transporter SRR4195756_19410 Citrate transporter ERR554614_01224 Citrate transporter ERR1595731_01737 Citrate transporter
MNMPLMIDLTNKNVVIVGGGVVASRRAQTLNQYVEHMTVISPTITEKLQNMVDNGVVIWKEKEFEPSDIVDAYLVIAATNEPRVNEAVKKALPEHALFNNVGDASNGNVVFPSALHRDKLTISVSTDGASPKLTKSIMAELEALYPPSYSSYIDFLYTCRQKIKVLDITYNEKQQLLSQIVSQEYLNHDKQAQFLAWLDVR	2236	201	Precorrin-2 dehydrogenase	group_22977	28	1	241	6	96.5517	2.42915	0.544415	0.697095	1	99_06 USFL079 USFL078 C1782 SRR5244693 SRR5244782 E1470 C8879 SRR5244817 C1555 USFL101 BK2561B CM167 SRR5244691 C1768 SRR5244686 01_19 SRR5244689 CA15 SRR5110367 SRR5244921 USFL264 HUV05 SRR497495 99_48 C1410 ERR573128 SA_210	ERR743109	ERR731099 SRR4195752 C1407 MRSA_S9 87-950 SRR5244801 ERR234953 C1543 ERR554599 C2403 SRR5244716 SRR5244859 ERR134796 CA12 E396 MRSA_S7 SRR3194889 SRR5244711 MRSA_S14 SRR5244954 ERR554567 C679 ERR702179 SRR4195760 SRR5244733 SRR5244795 SRR5244792 ERR134844 MRSA_S13 ERR1589247 SRR4195757 65_669 ERR256875 ERR1535343 C329 ERR1715399 MRSA_S11 ERR1753505 ERR1597906 ERR554530 ERR1715363 ERR249328 SRR5244867 ERR554598 ERR2072360 C123 C2304 ERR237719 SRR5244811 SRR5110365 SRR5244712 ERR554244 ERR1040909 SRR5244734 ERR137923 MRSA131 PE001 M120 SRR4195758 ERR573168 05_25 SRR5244917 ERR714858 CM94 ERR554747 ERR237668 C1058 ERR1712339 SRR4195756 ERR1715362 SRR5244837 ERR1589255 SRR5244832 MRSA_S15 ERR1535358 SRR5244902 ERR554559 ERR1712341 ERR2072503 ERR554544 SRR5244848 ERR554614 07_15 ERR554729 ERR332190 ERR554582 ERR230349 SRR5244869 SRR5244794 SRR5244799 SRR5244721 SRR5244862 ERR422886 HUV07 RH238 ERR554583 SRR5244783 ERR1595731 2m-n ERR237718 ERR134781 C1762 SRR4195754 UV1151 SRR5244715 ERR234916 ERR1197492 ERR554552 SRR5244899 01_41 UV699 STV600L ERR137331 SRR1178244 ERR134678 SRR5244676 ERR554746 ERR1589254 ERR1535344 SRR5244871 ERR134820 SRR5244828 ERR593830 SRR5244819 ERR1040793 ERR716971 ERR1595729 49-715 ERR1715412 SRR5244951 ERR1753504 C1667 UC334 ERR737279 P210213_110 ERR1589245 ERR554574 ERR230292 ERR302773 SRR5244880 ERR1041111 USA500 V2200 ERR134669 ERR230313 ERR137917 ERR554526 ERR554730 SRR5244841 ERR249311 SRR5244836 UV695 ERR1589252 MRSA_S17 ERR163516 BK2448 SRR5244912 ERR1723877 ERR163470 ERR554786 MRSA_S1 SRR3194890 ERR554728 Col52_A5 SRR5244701 SRR5244945 ERR554558 SRR4195759 MRSA_S26 ERR422946 18-432 SRR5244798 CA17 SRR5244704 CA14 ERR422959 SRR5244839 SRR5244722 ERR2072490 SRR1014714 ERR554356 HUV01 PP1259 SRR5244947 ERR1589243 MRSA_S24 SRR5244702 C1979 M121 C1504 E404 ERR1535380 SRR5244900 C1675 C1440 ERR376894 SRR5244695 ERR256877 C2485 C1396 SRR5244854 ERR137937 ERR134838 ERR743203 ERR1535377 ERR554615 SRR5244784 C1427 ERR1589244 PE009 ERR1040960 ERR237657 C2191 ERR554290 SRR5244786 STV073L ERR134842 SRR5244717 ERR1195835 ERR554744 V1859 SRR5244827 ERR742992 ERR137947 ERR439277 UE201 UV170 MRSA_S2 M109 HUV03 SRR4195761 MRSA_S19 SRR5244946 SRR5244818 C2701 ERR302841 ERR829988 ERR743210 ERR554428 C1378 C186	H2 ERR134761 ERR237716 ERR715146 ERR134840 ERR134773	ERR1040793_00059 Precorrin-2 dehydrogenase UC334_05420 Precorrin-2 dehydrogenase SRR5244867_22330 Precorrin-2 dehydrogenase ERR1589252_02217 Precorrin-2 dehydrogenase SRR5244836_16230 Precorrin-2 dehydrogenase SRR5244837_01410 Precorrin-2 dehydrogenase SRR497495_13350 Precorrin-2 dehydrogenase USFL101_15790 Precorrin-2 dehydrogenase C679_18730 Precorrin-2 dehydrogenase ERR1197492_00949 Precorrin-2 dehydrogenase Col52_A5_25830 Precorrin-2 dehydrogenase ERR249311_01565 Precorrin-2 dehydrogenase V2200_25950 Precorrin-2 dehydrogenase 99_06_07850 Precorrin-2 dehydrogenase ERR1597906_00949 Precorrin-2 dehydrogenase SRR5244912_13800 Precorrin-2 dehydrogenase SRR5244704_20910 Precorrin-2 dehydrogenase ERR137923_00322 Precorrin-2 dehydrogenase MRSA_S9_17350 Precorrin-2 dehydrogenase UV695_04260 Precorrin-2 dehydrogenase MRSA131_26340 Precorrin-2 dehydrogenase ERR573168_02201 Precorrin-2 dehydrogenase C1762_24410 Precorrin-2 dehydrogenase ERR2072490_09160 Precorrin-2 dehydrogenase ERR731099_01946 Precorrin-2 dehydrogenase ERR1195835_01463 Precorrin-2 dehydrogenase UE201_07710 Precorrin-2 dehydrogenase SRR5244862_01220 Precorrin-2 dehydrogenase C1440_13570 Precorrin-2 dehydrogenase ERR554552_02029 Precorrin-2 dehydrogenase ERR134796_00534 Precorrin-2 dehydrogenase ERR737279_01134 Precorrin-2 dehydrogenase SRR5244832_20020 Precorrin-2 dehydrogenase SRR5244702_15050 Precorrin-2 dehydrogenase C1410_09060 Precorrin-2 dehydrogenase SRR5244686_10490 Precorrin-2 dehydrogenase SRR5244945_20750 Precorrin-2 dehydrogenase ERR1715362_02238 Precorrin-2 dehydrogenase SRR5244917_19710 Precorrin-2 dehydrogenase SRR5244946_21210 Precorrin-2 dehydrogenase SRR5244676_10130 Precorrin-2 dehydrogenase ERR422886_02047 Precorrin-2 dehydrogenase 99_48_22080 Precorrin-2 dehydrogenase ERR1589255_01618 Precorrin-2 dehydrogenase SRR5244701_21910 Precorrin-2 dehydrogenase ERR234953_01302 Precorrin-2 dehydrogenase SRR5244828_13190 Precorrin-2 dehydrogenase SRR4195761_01987 Precorrin-2 dehydrogenase ERR230349_02106 Precorrin-2 dehydrogenase ERR1589254_01016 Precorrin-2 dehydrogenase SRR5244947_10880 Precorrin-2 dehydrogenase E1470_00950 Precorrin-2 dehydrogenase UV1151_12100 Precorrin-2 dehydrogenase MRSA_S19_13340 Precorrin-2 dehydrogenase ERR1715363_02208 Precorrin-2 dehydrogenase ERR554290_02153 Precorrin-2 dehydrogenase ERR163516_01774 Precorrin-2 dehydrogenase BK2448_20920 Precorrin-2 dehydrogenase 05_25_20740 Precorrin-2 dehydrogenase SA_210_18170 Precorrin-2 dehydrogenase SRR4195760_02170 Precorrin-2 dehydrogenase ERR573128_00591 Precorrin-2 dehydrogenase P210213_110_11950 Precorrin-2 dehydrogenase C1396_16960 Precorrin-2 dehydrogenase ERR422946_01403 Precorrin-2 dehydrogenase SRR5244902_18330 Precorrin-2 dehydrogenase ERR237668_01703 Precorrin-2 dehydrogenase ERR2072503_19140 Precorrin-2 dehydrogenase SRR5244689_19230 Precorrin-2 dehydrogenase MRSA_S14_19360 Precorrin-2 dehydrogenase SRR5244715_13430 Precorrin-2 dehydrogenase C1407_19430 Precorrin-2 dehydrogenase SRR5244691_21940 Precorrin-2 dehydrogenase ERR554544_01480 Precorrin-2 dehydrogenase MRSA_S15_10760 Precorrin-2 dehydrogenase ERR714858_01478 Precorrin-2 dehydrogenase MRSA_S1_18260 Precorrin-2 dehydrogenase ERR234916_01513 Precorrin-2 dehydrogenase ERR134842_00441 Precorrin-2 dehydrogenase ERR134781_00417 Precorrin-2 dehydrogenase MRSA_S2_18270 Precorrin-2 dehydrogenase ERR1535377_01946 Precorrin-2 dehydrogenase C2403_00710 Precorrin-2 dehydrogenase 49-715_16780 Precorrin-2 dehydrogenase SRR5244716_15510 Precorrin-2 dehydrogenase SRR5244900_17890 Precorrin-2 dehydrogenase SRR5244951_21870 Precorrin-2 dehydrogenase CM167_10030 Precorrin-2 dehydrogenase ERR230292_01993 Precorrin-2 dehydrogenase MRSA_S17_18150 Precorrin-2 dehydrogenase ERR554428_01924 Precorrin-2 dehydrogenase C1979_08090 Precorrin-2 dehydrogenase V1859_12220 Precorrin-2 dehydrogenase PP1259_19910 Precorrin-2 dehydrogenase SRR5244693_10460 Precorrin-2 dehydrogenase ERR1589243_02001 Precorrin-2 dehydrogenase SRR5244717_17250 Precorrin-2 dehydrogenase SRR5244827_09890 Precorrin-2 dehydrogenase M109_16790 Precorrin-2 dehydrogenase ERR554559_01934 Precorrin-2 dehydrogenase ERR163470_01726 Precorrin-2 dehydrogenase USFL079_18550 Precorrin-2 dehydrogenase MRSA_S11_12840 Precorrin-2 dehydrogenase USFL264_09540 Precorrin-2 dehydrogenase SRR5244869_11120 Precorrin-2 dehydrogenase ERR554744_02011 Precorrin-2 dehydrogenase SRR5244695_21280 Precorrin-2 dehydrogenase SRR5244711_11280 Precorrin-2 dehydrogenase ERR1589245_01850 Precorrin-2 dehydrogenase SRR5244839_21050 Precorrin-2 dehydrogenase C1378_12220 Precorrin-2 dehydrogenase ERR137331_01228 Precorrin-2 dehydrogenase USFL078_15400 Precorrin-2 dehydrogenase ERR1715399_02206 Precorrin-2 dehydrogenase C1782_16330 Precorrin-2 dehydrogenase ERR554558_01211 Precorrin-2 dehydrogenase ERR1712339_01200 Precorrin-2 dehydrogenase ERR716971_02057 Precorrin-2 dehydrogenase ERR1040960_18070 Precorrin-2 dehydrogenase C2191_24310 Precorrin-2 dehydrogenase C1768_00130 Precorrin-2 dehydrogenase SRR5244871_14810 Precorrin-2 dehydrogenase UV699_17370 Precorrin-2 dehydrogenase ERR1589244_01933 Precorrin-2 dehydrogenase ERR137937_00677 Precorrin-2 dehydrogenase ERR230313_01296 Precorrin-2 dehydrogenase ERR554356_02111 Precorrin-2 dehydrogenase ERR1589247_01509 Precorrin-2 dehydrogenase SRR5244954_20250 Precorrin-2 dehydrogenase CM94_10150 Precorrin-2 dehydrogenase ERR554746_01270 Precorrin-2 dehydrogenase ERR237718_01749 Precorrin-2 dehydrogenase ERR134844_01967 Precorrin-2 dehydrogenase MRSA_S7_17920 Precorrin-2 dehydrogenase MRSA_S13_15750 Precorrin-2 dehydrogenase SRR5244880_13500 Precorrin-2 dehydrogenase SRR5244712_08680 Precorrin-2 dehydrogenase C1058_15880 Precorrin-2 dehydrogenase ERR376894_01227 Precorrin-2 dehydrogenase ERR1715412_02152 Precorrin-2 dehydrogenase ERR1535380_01520 Precorrin-2 dehydrogenase ERR237719_01457 Precorrin-2 dehydrogenase ERR554747_01480 Precorrin-2 dehydrogenase ERR593830_19830 Precorrin-2 dehydrogenase SRR5244899_12660 Precorrin-2 dehydrogenase ERR422959_02068 Precorrin-2 dehydrogenase SRR5244722_14390 Precorrin-2 dehydrogenase E396_11980 Precorrin-2 dehydrogenase CA15_25990 Precorrin-2 dehydrogenase ERR1535343_01513 Precorrin-2 dehydrogenase ERR554599_02031 Precorrin-2 dehydrogenase SRR5244799_21370 Precorrin-2 dehydrogenase ERR302773_01799 Precorrin-2 dehydrogenase ERR742992_22350 Precorrin-2 dehydrogenase 65_669_15470 Precorrin-2 dehydrogenase CA14_00130 Precorrin-2 dehydrogenase C2304_06960 Precorrin-2 dehydrogenase 07_15_17340 Precorrin-2 dehydrogenase SRR5244798_01140 Precorrin-2 dehydrogenase SRR1014714_21280 Precorrin-2 dehydrogenase ERR256877_01276 Precorrin-2 dehydrogenase ERR554598_01311 Precorrin-2 dehydrogenase ERR554786_01029 Precorrin-2 dehydrogenase ERR302841_01502 Precorrin-2 dehydrogenase C186_05940 Precorrin-2 dehydrogenase C1667_04080 Precorrin-2 dehydrogenase ERR1712341_01257 Precorrin-2 dehydrogenase ERR554582_01450 Precorrin-2 dehydrogenase CA17_11910 Precorrin-2 dehydrogenase ERR1535358_01574 Precorrin-2 dehydrogenase M121_26950 Precorrin-2 dehydrogenase SRR5244841_19570 Precorrin-2 dehydrogenase 01_19_12080 Precorrin-2 dehydrogenase ERR134678_01275 Precorrin-2 dehydrogenase SRR4195759_20870 Precorrin-2 dehydrogenase SRR5244782_08490 Precorrin-2 dehydrogenase E404_12110 Precorrin-2 dehydrogenase SRR3194890_19790 Precorrin-2 dehydrogenase ERR256875_01686 Precorrin-2 dehydrogenase PE001_23060 Precorrin-2 dehydrogenase SRR5244859_21610 Precorrin-2 dehydrogenase UV170_08730 Precorrin-2 dehydrogenase SRR5244783_20640 Precorrin-2 dehydrogenase SRR4195758_16700 Precorrin-2 dehydrogenase SRR5244811_13810 Precorrin-2 dehydrogenase SRR5244721_18030 Precorrin-2 dehydrogenase M120_00130 Precorrin-2 dehydrogenase SRR3194889_17550 Precorrin-2 dehydrogenase ERR554583_02027 Precorrin-2 dehydrogenase SRR1178244_18980 Precorrin-2 dehydrogenase C123_13700 Precorrin-2 dehydrogenase ERR554244_01397 Precorrin-2 dehydrogenase ERR134838_00504 Precorrin-2 dehydrogenase SRR5244817_12110 Precorrin-2 dehydrogenase ERR829988_18940 Precorrin-2 dehydrogenase ERR249328_00727 Precorrin-2 dehydrogenase 18-432_23200 Precorrin-2 dehydrogenase SRR5110367_15870 Precorrin-2 dehydrogenase MRSA_S26_18320 Precorrin-2 dehydrogenase ERR1041111_07800 Precorrin-2 dehydrogenase ERR134820_02175 Precorrin-2 dehydrogenase C1543_13230 Precorrin-2 dehydrogenase SRR5244784_15000 Precorrin-2 dehydrogenase ERR554526_01341 Precorrin-2 dehydrogenase ERR554574_01500 Precorrin-2 dehydrogenase CA12_26030 Precorrin-2 dehydrogenase ERR1535344_01709 Precorrin-2 dehydrogenase ERR702179_00963 Precorrin-2 dehydrogenase SRR5244786_18800 Precorrin-2 dehydrogenase ERR743203_13460 Precorrin-2 dehydrogenase STV600L_16800 Precorrin-2 dehydrogenase USA500_27580 Precorrin-2 dehydrogenase MRSA_S24_18730 Precorrin-2 dehydrogenase SRR5110365_16060 Precorrin-2 dehydrogenase C1504_18470 Precorrin-2 dehydrogenase C1555_11480 Precorrin-2 dehydrogenase SRR5244792_04770 Precorrin-2 dehydrogenase ERR137917_01502 Precorrin-2 dehydrogenase PE009_01190 Precorrin-2 dehydrogenase RH238_09520 Precorrin-2 dehydrogenase ERR554530_01906 Precorrin-2 dehydrogenase ERR1753504_02331 Precorrin-2 dehydrogenase SRR5244848_22790 Precorrin-2 dehydrogenase SRR5244819_15880 Precorrin-2 dehydrogenase C329_02730 Precorrin-2 dehydrogenase HUV07_02760 Precorrin-2 dehydrogenase 01_41_19270 Precorrin-2 dehydrogenase STV073L_21450 Precorrin-2 dehydrogenase ERR137947_01129 Precorrin-2 dehydrogenase SRR5244801_22650 Precorrin-2 dehydrogenase ERR134669_02159 Precorrin-2 dehydrogenase SRR5244818_12190 Precorrin-2 dehydrogenase ERR1753505_01043 Precorrin-2 dehydrogenase ERR1040909_01101 Precorrin-2 dehydrogenase C2485_25540 Precorrin-2 dehydrogenase ERR2072360_10330 Precorrin-2 dehydrogenase SRR4195752_12780 Precorrin-2 dehydrogenase HUV05_26060 Precorrin-2 dehydrogenase C1675_05730 Precorrin-2 dehydrogenase ERR237657_01416 Precorrin-2 dehydrogenase ERR332190_01438 Precorrin-2 dehydrogenase SRR5244733_16200 Precorrin-2 dehydrogenase ERR439277_02068 Precorrin-2 dehydrogenase BK2561B_20480 Precorrin-2 dehydrogenase 2m-n_17650 Precorrin-2 dehydrogenase C1427_19950 Precorrin-2 dehydrogenase ERR554728_01593 Precorrin-2 dehydrogenase SRR5244854_09600 Precorrin-2 dehydrogenase SRR4195754_19960 Precorrin-2 dehydrogenase HUV03_07210 Precorrin-2 dehydrogenase ERR554730_01225 Precorrin-2 dehydrogenase SRR5244734_19820 Precorrin-2 dehydrogenase ERR554729_02046 Precorrin-2 dehydrogenase 87-950_01840 Precorrin-2 dehydrogenase SRR5244921_08640 Precorrin-2 dehydrogenase ERR743210_14590 Precorrin-2 dehydrogenase SRR5244795_08450 Precorrin-2 dehydrogenase ERR1595729_02285 Precorrin-2 dehydrogenase ERR1723877_01810 Precorrin-2 dehydrogenase ERR554615_02072 Precorrin-2 dehydrogenase SRR4195757_19200 Precorrin-2 dehydrogenase C8879_25970 Precorrin-2 dehydrogenase ERR554567_01434 Precorrin-2 dehydrogenase C2701_04230 Precorrin-2 dehydrogenase SRR5244794_20290 Precorrin-2 dehydrogenase HUV01_11700 Precorrin-2 dehydrogenase SRR4195756_19420 Precorrin-2 dehydrogenase ERR554614_01225 Precorrin-2 dehydrogenase ERR1595731_01738 Precorrin-2 dehydrogenase
MKLNTSNSPFTEKQVTEINNLLQTLTESQQQWLSGFLLANSNDTTSDSNQQQLETEVWQQSQISEEQATSTTYMLQNKEPHIEANQRHVTVLYGSESGNAMRLAEIFSERLSDIGHQVVLMSMDEYDTTNIAQLEDLFIITSTHGEGEPPDNAWDFFEFLEDDNAPNLNHVRYSVLALGDQTYEFFCQAGKDVDVLLENLGAERICKRVDCDIDYEEDAEKWMADIINIIDTTSEGIQSESVISESIKSAKEKKYSKSNPYQAEVLANINLNGTDSNKETRHIEFLLDDFSESYEPGDCIVALPQNDPELVEKLIFMLGWDPQSPVPINDHGDTVPIVEALTSHFEFTKLTLPLLKNADIYFDNEELSERIQDESWAREYVINRDFIDLITDFPTIELQPENMYQILRKLPPREYSISSSFMATPDEVHITVGTVRYQAHGRERKGVCSVHFAERIKPGDIVPIYLKKNPNFKFPMKQDIPVIMIGPGTGIAPFRAYLQEREELGMTGKTWLFFGDQHRSSDFLYEEEIEEWLENGNLTRVDLAFSRDQEHKEYVQHRIMEESKRFNEWIEQGAAIYICGDEKCMAKDVHQAIKDVLVKERHISQEEAELLLRQMKQQQRYQRDVY	1687	626	Sulfite reductase [NADPH] flavoprotein alpha-component	cysJ	27	2	199	48	93.1034	19.4332	0.12646	3.25628	1	99_06 USFL079 USFL078 C1782 SRR5244693 SRR5244782 E1470 C8879 SRR5244817 C1555 BK2561B USFL101 SRR5244691 C1768 SRR5244686 01_19 SRR5244689 CA15 SRR5110367 SRR5244921 USFL264 SRR497495 99_48 C1410 ERR573128 ERR743109 SA_210	CM167 HUV05	ERR593830 SRR5244819 ERR1040793 ERR731099 ERR716971 SRR4195752 ERR1595729 C1407 MRSA_S9 SRR5244801 49-715 ERR1715412 C1543 SRR5244951 ERR554599 C2403 SRR5244716 SRR5244859 C1667 ERR134796 UC334 ERR737279 P210213_110 CA12 E396 MRSA_S7 SRR3194889 SRR5244711 ERR554574 ERR230292 ERR302773 SRR5244880 MRSA_S14 SRR5244954 ERR554567 C679 ERR1041111 ERR702179 SRR5244733 ERR134669 SRR5244795 ERR137917 ERR554526 SRR5244792 SRR5244841 ERR134844 ERR249311 MRSA_S13 SRR5244836 SRR4195757 65_669 ERR256875 ERR1535343 C329 MRSA_S17 ERR1715399 MRSA_S11 ERR1597906 BK2448 ERR554530 ERR1723877 ERR163470 ERR554786 ERR249328 SRR5244867 MRSA_S1 ERR554598 ERR237716 SRR3194890 C123 ERR2072360 ERR554728 C2304 C186 SRR5244701 ERR237719 SRR5244945 ERR554558 SRR5244811 MRSA_S26 SRR5244712 SRR5110365 ERR554244 ERR422946 18-432 ERR1040909 SRR5244734 SRR5244798 CA17 SRR5244704 CA14 ERR422959 PE001 SRR5244839 M120 SRR5244722 SRR4195758 ERR2072490 SRR1014714 05_25 ERR554356 HUV01 PP1259 SRR5244947 MRSA_S24 SRR5244917 C1979 ERR714858 M121 C1504 C1058 E404 SRR5244900 SRR5244837 C1675 C1440 ERR376894 SRR5244695 ERR256877 C2485 SRR5244832 C1396 SRR5244854 MRSA_S15 ERR1535358 ERR137937 SRR5244902 ERR554559 ERR1712341 ERR134838 ERR743203 ERR1535377 ERR2072503 ERR554544 SRR5244784 ERR554615 C1427 SRR5244848 ERR554614 07_15 PE009 ERR1040960 ERR237657 ERR332190 ERR554729 ERR230349 SRR5244869 C2191 ERR554290 SRR5244786 STV073L SRR5244799 SRR5244794 ERR134842 SRR5244717 ERR1195835 SRR5244862 ERR554744 ERR422886 HUV07 RH238 SRR5244827 SRR5244783 ERR554583 ERR137947 2m-n ERR1595731 ERR134781 ERR439277 C1762 UE201 MRSA_S2 SRR5244715 ERR234916 ERR1197492 ERR554552 SRR5244899 01_41 M109 HUV03 MRSA_S19 SRR5244946 ERR137331 SRR5244818 SRR1178244 ERR134678 SRR5244676 C2701 ERR554746 ERR302841 ERR1535344 SRR5244871 ERR829988 ERR134820 ERR743210 ERR554428 C1378 ERR134773 SRR5244828	ERR1589243 ERR134761 ERR163516 SRR5244702 ERR1753505 87-950 CM94 SRR5244721 SRR5244912 ERR1715363 ERR234953 ERR554747 ERR237668 V1859 ERR1535380 ERR742992 ERR237718 ERR1753504 ERR1712339 UV170 SRR4195756 SRR4195754 UV1151 ERR1589245 Col52_A5 ERR715146 ERR1715362 ERR1589255 ERR134840 UV699 STV600L SRR4195759 SRR4195761 USA500 SRR4195760 ERR137923 V2200 H2 ERR1589254 ERR230313 MRSA131 ERR554730 ERR1589244 ERR573168 UV695 ERR1589247 ERR1589252 ERR554582	ERR1040793_00060 Sulfite reductase [NADPH] flavoprotein alpha-component UC334_05410 Sulfite reductase [NADPH] flavoprotein alpha-component SRR5244867_22340 Sulfite reductase [NADPH] flavoprotein alpha-component SRR5244836_16240 Sulfite reductase [NADPH] flavoprotein alpha-component SRR5244837_01400 Sulfite reductase [NADPH] flavoprotein alpha-component SRR497495_13340 Sulfite reductase [NADPH] flavoprotein alpha-component USFL101_15800 Sulfite reductase [NADPH] flavoprotein alpha-component C679_18720 Sulfite reductase [NADPH] flavoprotein alpha-component ERR1197492_00948 Sulfite reductase [NADPH] flavoprotein alpha-component ERR249311_01566 Sulfite reductase [NADPH] flavoprotein alpha-component 99_06_07860 Sulfite reductase [NADPH] flavoprotein alpha-component ERR1597906_00948 Sulfite reductase [NADPH] flavoprotein alpha-component SRR5244704_20900 Sulfite reductase [NADPH] flavoprotein alpha-component ERR237716_01673 Sulfite reductase [NADPH] flavoprotein alpha-component MRSA_S9_17340 Sulfite reductase [NADPH] flavoprotein alpha-component C1762_24400 Sulfite reductase [NADPH] flavoprotein alpha-component ERR2072490_09170 Sulfite reductase [NADPH] flavoprotein alpha-component ERR731099_01945 Sulfite reductase [NADPH] flavoprotein alpha-component ERR1195835_01464 Sulfite reductase [NADPH] flavoprotein alpha-component UE201_07700 Sulfite reductase [NADPH] flavoprotein alpha-component SRR5244862_01230 Sulfite reductase [NADPH] flavoprotein alpha-component C1440_13560 Sulfite reductase [NADPH] flavoprotein alpha-component ERR554552_02030 Sulfite reductase [NADPH] flavoprotein alpha-component ERR134796_00535 Sulfite reductase [NADPH] flavoprotein alpha-component ERR737279_01135 Sulfite reductase [NADPH] flavoprotein alpha-component SRR5244832_20030 Sulfite reductase [NADPH] flavoprotein alpha-component C1410_09050 Sulfite reductase [NADPH] flavoprotein alpha-component SRR5244686_10500 Sulfite reductase [NADPH] flavoprotein alpha-component SRR5244945_20740 Sulfite reductase [NADPH] flavoprotein alpha-component SRR5244917_19720 Sulfite reductase [NADPH] flavoprotein alpha-component SRR5244946_21200 Sulfite reductase [NADPH] flavoprotein alpha-component SRR5244676_10140 Sulfite reductase [NADPH] flavoprotein alpha-component ERR422886_02048 Sulfite reductase [NADPH] flavoprotein alpha-component 99_48_22070 Sulfite reductase [NADPH] flavoprotein alpha-component SRR5244701_21920 Sulfite reductase [NADPH] flavoprotein alpha-component SRR5244828_13180 Sulfite reductase [NADPH] flavoprotein alpha-component ERR230349_02107 Sulfite reductase [NADPH] flavoprotein alpha-component SRR5244947_10890 Sulfite reductase [NADPH] flavoprotein alpha-component E1470_00960 Sulfite reductase [NADPH] flavoprotein alpha-component MRSA_S19_13330 Sulfite reductase [NADPH] flavoprotein alpha-component ERR554290_02154 Sulfite reductase [NADPH] flavoprotein alpha-component BK2448_20910 Sulfite reductase [NADPH] flavoprotein alpha-component 05_25_20750 Sulfite reductase [NADPH] flavoprotein alpha-component SA_210_18160 Sulfite reductase [NADPH] flavoprotein alpha-component ERR573128_00592 Sulfite reductase [NADPH] flavoprotein alpha-component P210213_110_11940 Sulfite reductase [NADPH] flavoprotein alpha-component C1396_16970 Sulfite reductase [NADPH] flavoprotein alpha-component ERR422946_01404 Sulfite reductase [NADPH] flavoprotein alpha-component SRR5244902_18320 Sulfite reductase [NADPH] flavoprotein alpha-component ERR2072503_19130 Sulfite reductase [NADPH] flavoprotein alpha-component SRR5244689_19240 Sulfite reductase [NADPH] flavoprotein alpha-component ERR134773_00348 Sulfite reductase [NADPH] flavoprotein alpha-component MRSA_S14_19370 Sulfite reductase [NADPH] flavoprotein alpha-component SRR5244715_13420 Sulfite reductase [NADPH] flavoprotein alpha-component C1407_19420 Sulfite reductase [NADPH] flavoprotein alpha-component SRR5244691_21950 Sulfite reductase [NADPH] flavoprotein alpha-component ERR743109_01058 Sulfite reductase [NADPH] flavoprotein alpha-component ERR554544_01481 Sulfite reductase [NADPH] flavoprotein alpha-component MRSA_S15_10770 Sulfite reductase [NADPH] flavoprotein alpha-component ERR714858_01477 Sulfite reductase [NADPH] flavoprotein alpha-component MRSA_S1_18270 Sulfite reductase [NADPH] flavoprotein alpha-component ERR234916_01512 Sulfite reductase [NADPH] flavoprotein alpha-component ERR134842_00440 Sulfite reductase [NADPH] flavoprotein alpha-component ERR134781_00418 Sulfite reductase [NADPH] flavoprotein alpha-component MRSA_S2_18280 Sulfite reductase [NADPH] flavoprotein alpha-component ERR1535377_01947 Sulfite reductase [NADPH] flavoprotein alpha-component C2403_00700 Sulfite reductase [NADPH] flavoprotein alpha-component 49-715_16790 Sulfite reductase [NADPH] flavoprotein alpha-component SRR5244716_15520 Sulfite reductase [NADPH] flavoprotein alpha-component SRR5244900_17880 Sulfite reductase [NADPH] flavoprotein alpha-component SRR5244951_21860 Sulfite reductase [NADPH] flavoprotein alpha-component ERR230292_01994 Sulfite reductase [NADPH] flavoprotein alpha-component MRSA_S17_18140 Sulfite reductase [NADPH] flavoprotein alpha-component ERR554428_01925 Sulfite reductase [NADPH] flavoprotein alpha-component C1979_08080 Sulfite reductase [NADPH] flavoprotein alpha-component PP1259_19920 Sulfite reductase [NADPH] flavoprotein alpha-component SRR5244693_10470 Sulfite reductase [NADPH] flavoprotein alpha-component SRR5244717_17240 Sulfite reductase [NADPH] flavoprotein alpha-component SRR5244827_09880 Sulfite reductase [NADPH] flavoprotein alpha-component M109_16800 Sulfite reductase [NADPH] flavoprotein alpha-component ERR554559_01933 Sulfite reductase [NADPH] flavoprotein alpha-component ERR163470_01725 Sulfite reductase [NADPH] flavoprotein alpha-component USFL079_18540 Sulfite reductase [NADPH] flavoprotein alpha-component MRSA_S11_12830 Sulfite reductase [NADPH] flavoprotein alpha-component USFL264_09550 Sulfite reductase [NADPH] flavoprotein alpha-component SRR5244869_11110 Sulfite reductase [NADPH] flavoprotein alpha-component ERR554744_02012 Sulfite reductase [NADPH] flavoprotein alpha-component SRR5244695_21270 Sulfite reductase [NADPH] flavoprotein alpha-component SRR5244711_11270 Sulfite reductase [NADPH] flavoprotein alpha-component SRR5244839_21060 Sulfite reductase [NADPH] flavoprotein alpha-component C1378_12210 Sulfite reductase [NADPH] flavoprotein alpha-component ERR137331_01227 Sulfite reductase [NADPH] flavoprotein alpha-component USFL078_15410 Sulfite reductase [NADPH] flavoprotein alpha-component ERR1715399_02205 Sulfite reductase [NADPH] flavoprotein alpha-component C1782_16320 Sulfite reductase [NADPH] flavoprotein alpha-component ERR554558_01212 Sulfite reductase [NADPH] flavoprotein alpha-component ERR716971_02058 Sulfite reductase [NADPH] flavoprotein alpha-component ERR1040960_18080 Sulfite reductase [NADPH] flavoprotein alpha-component C2191_24320 Sulfite reductase [NADPH] flavoprotein alpha-component C1768_00120 Sulfite reductase [NADPH] flavoprotein alpha-component SRR5244871_14820 Sulfite reductase [NADPH] flavoprotein alpha-component ERR137937_00678 Sulfite reductase [NADPH] flavoprotein alpha-component ERR554356_02112 Sulfite reductase [NADPH] flavoprotein alpha-component SRR5244954_20260 Sulfite reductase [NADPH] flavoprotein alpha-component ERR554746_01269 Sulfite reductase [NADPH] flavoprotein alpha-component ERR134844_01966 Sulfite reductase [NADPH] flavoprotein alpha-component MRSA_S7_17910 Sulfite reductase [NADPH] flavoprotein alpha-component MRSA_S13_15760 Sulfite reductase [NADPH] flavoprotein alpha-component SRR5244880_13490 Sulfite reductase [NADPH] flavoprotein alpha-component SRR5244712_08690 Sulfite reductase [NADPH] flavoprotein alpha-component C1058_15890 Sulfite reductase [NADPH] flavoprotein alpha-component ERR376894_01226 Sulfite reductase [NADPH] flavoprotein alpha-component ERR1715412_02153 Sulfite reductase [NADPH] flavoprotein alpha-component ERR237719_01458 Sulfite reductase [NADPH] flavoprotein alpha-component ERR593830_19820 Sulfite reductase [NADPH] flavoprotein alpha-component SRR5244899_12670 Sulfite reductase [NADPH] flavoprotein alpha-component ERR422959_02069 Sulfite reductase [NADPH] flavoprotein alpha-component SRR5244722_14400 Sulfite reductase [NADPH] flavoprotein alpha-component E396_11970 Sulfite reductase [NADPH] flavoprotein alpha-component CA15_26000 Sulfite reductase [NADPH] flavoprotein alpha-component ERR1535343_01514 Sulfite reductase [NADPH] flavoprotein alpha-component ERR554599_02032 Sulfite reductase [NADPH] flavoprotein alpha-component SRR5244799_21380 Sulfite reductase [NADPH] flavoprotein alpha-component ERR302773_01798 Sulfite reductase [NADPH] flavoprotein alpha-component 65_669_15480 Sulfite reductase [NADPH] flavoprotein alpha-component CA14_00120 Sulfite reductase [NADPH] flavoprotein alpha-component C2304_06950 Sulfite reductase [NADPH] flavoprotein alpha-component 07_15_17330 Sulfite reductase [NADPH] flavoprotein alpha-component SRR5244798_01130 Sulfite reductase [NADPH] flavoprotein alpha-component SRR1014714_21270 Sulfite reductase [NADPH] flavoprotein alpha-component ERR256877_01277 Sulfite reductase [NADPH] flavoprotein alpha-component ERR554598_01312 Sulfite reductase [NADPH] flavoprotein alpha-component ERR554786_01028 Sulfite reductase [NADPH] flavoprotein alpha-component ERR302841_01503 Sulfite reductase [NADPH] flavoprotein alpha-component C186_05930 Sulfite reductase [NADPH] flavoprotein alpha-component C1667_04070 Sulfite reductase [NADPH] flavoprotein alpha-component ERR1712341_01258 Sulfite reductase [NADPH] flavoprotein alpha-component CA17_11920 Sulfite reductase [NADPH] flavoprotein alpha-component ERR1535358_01575 Sulfite reductase [NADPH] flavoprotein alpha-component M121_26960 Sulfite reductase [NADPH] flavoprotein alpha-component SRR5244841_19580 Sulfite reductase [NADPH] flavoprotein alpha-component 01_19_12070 Sulfite reductase [NADPH] flavoprotein alpha-component ERR134678_01276 Sulfite reductase [NADPH] flavoprotein alpha-component SRR5244782_08500 Sulfite reductase [NADPH] flavoprotein alpha-component E404_12100 Sulfite reductase [NADPH] flavoprotein alpha-component SRR3194890_19800 Sulfite reductase [NADPH] flavoprotein alpha-component ERR256875_01685 Sulfite reductase [NADPH] flavoprotein alpha-component PE001_23070 Sulfite reductase [NADPH] flavoprotein alpha-component SRR5244859_21600 Sulfite reductase [NADPH] flavoprotein alpha-component SRR5244783_20650 Sulfite reductase [NADPH] flavoprotein alpha-component SRR4195758_16710 Sulfite reductase [NADPH] flavoprotein alpha-component SRR5244811_13820 Sulfite reductase [NADPH] flavoprotein alpha-component M120_00120 Sulfite reductase [NADPH] flavoprotein alpha-component SRR3194889_17540 Sulfite reductase [NADPH] flavoprotein alpha-component ERR554583_02028 Sulfite reductase [NADPH] flavoprotein alpha-component SRR1178244_18990 Sulfite reductase [NADPH] flavoprotein alpha-component C123_13690 Sulfite reductase [NADPH] flavoprotein alpha-component ERR554244_01396 Sulfite reductase [NADPH] flavoprotein alpha-component ERR134838_00503 Sulfite reductase [NADPH] flavoprotein alpha-component SRR5244817_12100 Sulfite reductase [NADPH] flavoprotein alpha-component ERR829988_18930 Sulfite reductase [NADPH] flavoprotein alpha-component ERR249328_00726 Sulfite reductase [NADPH] flavoprotein alpha-component 18-432_23210 Sulfite reductase [NADPH] flavoprotein alpha-component SRR5110367_15860 Sulfite reductase [NADPH] flavoprotein alpha-component MRSA_S26_18330 Sulfite reductase [NADPH] flavoprotein alpha-component ERR1041111_07810 Sulfite reductase [NADPH] flavoprotein alpha-component ERR134820_02176 Sulfite reductase [NADPH] flavoprotein alpha-component C1543_13240 Sulfite reductase [NADPH] flavoprotein alpha-component SRR5244784_15010 Sulfite reductase [NADPH] flavoprotein alpha-component ERR554526_01340 Sulfite reductase [NADPH] flavoprotein alpha-component ERR554574_01499 Sulfite reductase [NADPH] flavoprotein alpha-component CA12_26040 Sulfite reductase [NADPH] flavoprotein alpha-component ERR1535344_01710 Sulfite reductase [NADPH] flavoprotein alpha-component ERR702179_00962 Sulfite reductase [NADPH] flavoprotein alpha-component SRR5244786_18810 Sulfite reductase [NADPH] flavoprotein alpha-component ERR743203_13470 Sulfite reductase [NADPH] flavoprotein alpha-component MRSA_S24_18720 Sulfite reductase [NADPH] flavoprotein alpha-component SRR5110365_16070 Sulfite reductase [NADPH] flavoprotein alpha-component C1504_18460 Sulfite reductase [NADPH] flavoprotein alpha-component C1555_11490 Sulfite reductase [NADPH] flavoprotein alpha-component SRR5244792_04760 Sulfite reductase [NADPH] flavoprotein alpha-component ERR137917_01503 Sulfite reductase [NADPH] flavoprotein alpha-component PE009_01200 Sulfite reductase [NADPH] flavoprotein alpha-component RH238_09510 Sulfite reductase [NADPH] flavoprotein alpha-component ERR554530_01905 Sulfite reductase [NADPH] flavoprotein alpha-component SRR5244848_22800 Sulfite reductase [NADPH] flavoprotein alpha-component SRR5244819_15890 Sulfite reductase [NADPH] flavoprotein alpha-component C329_02720 Sulfite reductase [NADPH] flavoprotein alpha-component HUV07_02770 Sulfite reductase [NADPH] flavoprotein alpha-component 01_41_19260 Sulfite reductase [NADPH] flavoprotein alpha-component STV073L_21460 Sulfite reductase [NADPH] flavoprotein alpha-component ERR137947_01128 Sulfite reductase [NADPH] flavoprotein alpha-component SRR5244801_22660 Sulfite reductase [NADPH] flavoprotein alpha-component ERR134669_02158 Sulfite reductase [NADPH] flavoprotein alpha-component SRR5244818_12200 Sulfite reductase [NADPH] flavoprotein alpha-component ERR1040909_01102 Sulfite reductase [NADPH] flavoprotein alpha-component C2485_25530 Sulfite reductase [NADPH] flavoprotein alpha-component ERR2072360_10320 Sulfite reductase [NADPH] flavoprotein alpha-component SRR4195752_12790 Sulfite reductase [NADPH] flavoprotein alpha-component C1675_05740 Sulfite reductase [NADPH] flavoprotein alpha-component ERR237657_01417 Sulfite reductase [NADPH] flavoprotein alpha-component ERR332190_01439 Sulfite reductase [NADPH] flavoprotein alpha-component SRR5244733_16210 Sulfite reductase [NADPH] flavoprotein alpha-component ERR439277_02069 Sulfite reductase [NADPH] flavoprotein alpha-component BK2561B_20470 Sulfite reductase [NADPH] flavoprotein alpha-component 2m-n_17640 Sulfite reductase [NADPH] flavoprotein alpha-component C1427_19940 Sulfite reductase [NADPH] flavoprotein alpha-component ERR554728_01592 Sulfite reductase [NADPH] flavoprotein alpha-component SRR5244854_09590 Sulfite reductase [NADPH] flavoprotein alpha-component HUV03_07220 Sulfite reductase [NADPH] flavoprotein alpha-component SRR5244734_19810 Sulfite reductase [NADPH] flavoprotein alpha-component ERR554729_02047 Sulfite reductase [NADPH] flavoprotein alpha-component SRR5244921_08650 Sulfite reductase [NADPH] flavoprotein alpha-component ERR743210_14580 Sulfite reductase [NADPH] flavoprotein alpha-component SRR5244795_08460 Sulfite reductase [NADPH] flavoprotein alpha-component ERR1595729_02286 Sulfite reductase [NADPH] flavoprotein alpha-component ERR1723877_01811 Sulfite reductase [NADPH] flavoprotein alpha-component ERR554615_02071 Sulfite reductase [NADPH] flavoprotein alpha-component SRR4195757_19190 Sulfite reductase [NADPH] flavoprotein alpha-component C8879_25980 Sulfite reductase [NADPH] flavoprotein alpha-component ERR554567_01435 Sulfite reductase [NADPH] flavoprotein alpha-component C2701_04240 Sulfite reductase [NADPH] flavoprotein alpha-component SRR5244794_20300 Sulfite reductase [NADPH] flavoprotein alpha-component HUV01_11710 Sulfite reductase [NADPH] flavoprotein alpha-component ERR554614_01226 Sulfite reductase [NADPH] flavoprotein alpha-component ERR1595731_01739 Sulfite reductase [NADPH] flavoprotein alpha-component
MNNRNVYDIEVSDYKGLTYKLEAFRGKVILVVNTATECIYSEQLKKLETLFQKYKDRGFVVLSFPNNNFDNRQPGSNEEILKISREKFGVTFPVLAKISVNGNDEHPLFTHLKNEQPGIFGSPIKWNFTKLIIDRQGNVVNRFLPMEDPLDISTNIEILLQESSS	0	165	NA	NA	0	29	1	246	0	99.5951	1	0	1		99_06 USFL079 C1768 ERR743109 SRR5244686 SRR5244689 01_19 USFL078 C1782 CA15 SRR5244693 SRR5110367 SRR5244782 SRR5244921 USFL264 HUV05 E1470 C8879 SRR5244817 SRR497495 C1555 BK2561B 99_48 C1410 ERR573128 USFL101 CM167 SA_210 SRR5244691	ERR1040793	ERR593830 SRR5244819 ERR134761 ERR731099 ERR716971 ERR1595729 SRR4195752 C1407 MRSA_S9 87-950 SRR5244801 ERR234953 49-715 ERR1715412 C1543 SRR5244951 ERR554599 SRR5244716 C2403 SRR5244859 ERR1753504 C1667 CA12 UC334 ERR737279 ERR134796 ERR1589245 P210213_110 E396 MRSA_S7 SRR3194889 SRR5244711 ERR554574 ERR302773 ERR230292 SRR5244880 MRSA_S14 ERR554567 SRR5244954 C679 ERR1041111 USA500 ERR702179 SRR4195760 SRR5244733 V2200 ERR134669 SRR5244795 ERR230313 ERR137917 ERR554526 SRR5244792 SRR5244841 ERR554730 ERR134844 ERR249311 MRSA_S13 SRR5244836 UV695 ERR1589247 SRR4195757 ERR1589252 65_669 ERR256875 ERR1535343 C329 ERR1715399 MRSA_S17 ERR163516 MRSA_S11 ERR1753505 ERR1597906 BK2448 ERR554530 ERR1723877 ERR1715363 ERR163470 SRR5244912 ERR554786 ERR249328 SRR5244867 SRR3194890 MRSA_S1 ERR554598 ERR237716 ERR2072360 C123 ERR554728 C2304 Col52_A5 SRR5244701 ERR237719 SRR5244945 ERR554558 SRR4195759 MRSA_S26 SRR5244811 SRR5244712 SRR5110365 ERR554244 ERR422946 18-432 ERR1040909 SRR5244734 CA17 SRR5244798 ERR137923 SRR5244704 MRSA131 CA14 ERR422959 PE001 SRR5244839 M120 SRR5244722 SRR4195758 ERR2072490 SRR1014714 ERR573168 ERR554356 05_25 HUV01 PP1259 ERR1589243 SRR5244947 MRSA_S24 SRR5244917 SRR5244702 C1979 ERR714858 CM94 M121 C1504 ERR554747 ERR237668 C1058 E404 ERR1535380 ERR1712339 SRR4195756 SRR5244900 C1675 ERR715146 ERR1589255 ERR1715362 SRR5244837 ERR256877 ERR376894 C1440 SRR5244695 C2485 SRR5244832 C1396 SRR5244854 MRSA_S15 ERR1535358 ERR137937 SRR5244902 ERR554559 ERR1712341 ERR134838 ERR743203 ERR1535377 ERR2072503 H2 ERR554615 ERR554544 SRR5244784 C1427 SRR5244848 ERR554614 07_15 ERR1589244 PE009 ERR1040960 ERR237657 ERR332190 ERR554729 ERR230349 ERR554582 SRR5244869 STV073L ERR554290 SRR5244786 SRR5244794 SRR5244799 C2191 ERR134842 SRR5244717 SRR5244721 ERR1195835 SRR5244862 ERR554744 ERR422886 HUV07 V1859 RH238 ERR554583 SRR5244783 ERR137947 ERR742992 ERR1595731 ERR237718 ERR134781 SRR5244827 ERR439277 C1762 UE201 2m-n UV170 SRR4195754 UV1151 MRSA_S2 SRR5244715 ERR234916 ERR134840 ERR1197492 ERR554552 SRR5244899 01_41 UV699 STV600L M109 HUV03 SRR4195761 ERR134773 MRSA_S19 SRR5244946 SRR5244818 ERR137331 SRR1178244 ERR134678 SRR5244676 C2701 ERR554746 ERR1589254 ERR1535344 ERR302841 SRR5244871 ERR829988 ERR134820 ERR743210 ERR554428 C1378 C186 SRR5244828	ERR1040793_00061 Glutathione peroxidase BsaA
MKLRLLWHIVRRQFITQRLVIIPFILAVSVLFMIEYTLVSIGLNSYIKQKNDFLVPFIIIANFFMALLTFIFIFYANHFMMSQRRKEFSIFMTLGMTKKSMRLIVVMETILQFVIISVVSIAGGYLLGAIFFLFIQKIMGSEVATLRYYPFDSVAMFITLIIIAVLMGMLLIFNLFSINFQRPITYQHRSDSSVISRWLRYVLIVIGSAALYLGYFIALQQDTTFGAFFKIWIVIGLVIIGTYAFFVGISEIIISILQQVSKVYYHPRYFFVVVGMRVRLKMNAVSLATITLLCTFLIVTLTMTLTTYRDMNHTITKLITNDYDLSFSDNSKSQIERQQTIENIKRDIQGSVNAKDFKVYETTLFRASLEKNRAYYKLKQASDDIPIDFIGNEGAIFSRQSVMITAFTAQDYNRYHQNKLHLDNQSIGMITNVPIFKKQSKVGLNNEVFKVKQLDAHALNLMMIQDSMVLIVKDNNQLQKVKGFYAHEQKNSTISINFNVFGKTKLTTSQIQKLSKKYDASINSKSEMLMVWDRLTGGLIFVGGVVSIVLVIGIFLMMYYKQVSEAYANQHNYDIMKKLGLDNGRIAKITRNQMTFLFAIPITVALIHTLISSNIVYTLLNMIGINNHHIFLTSYVLAVIIISFLYMAMYKITSYIYAKVIHQQRN	3619	666	Bacitracin export permease protein BceB	group_4832	27	2	238	9	93.1034	3.64372	0.324616	0.510504	1	99_06 USFL079 USFL078 C1782 SRR5244693 SRR5244782 E1470 C8879 SRR5244817 BK2561B USFL101 CM167 SRR5244691 C1768 01_19 SRR5244689 CA15 SRR5110367 SRR5244921 USFL264 HUV05 SRR497495 99_48 C1410 ERR573128 ERR743109 SA_210	C1555 SRR5244686	ERR731099 SRR4195752 C1407 MRSA_S9 87-950 SRR5244801 ERR234953 C1543 ERR554599 C2403 SRR5244716 SRR5244859 ERR134796 CA12 E396 MRSA_S7 SRR3194889 SRR5244711 MRSA_S14 SRR5244954 ERR554567 C679 ERR702179 SRR4195760 SRR5244733 SRR5244795 SRR5244792 ERR134844 MRSA_S13 ERR1589247 SRR4195757 65_669 ERR256875 ERR1535343 C329 ERR1715399 MRSA_S11 ERR1753505 ERR1597906 ERR554530 ERR1715363 ERR249328 SRR5244867 ERR554598 ERR237716 ERR2072360 C123 C2304 ERR237719 SRR5244811 SRR5110365 SRR5244712 ERR554244 ERR1040909 SRR5244734 MRSA131 PE001 M120 SRR4195758 ERR573168 05_25 SRR5244917 ERR714858 CM94 ERR554747 ERR237668 C1058 ERR1712339 SRR4195756 ERR1715362 SRR5244837 ERR1589255 SRR5244832 MRSA_S15 ERR1535358 SRR5244902 ERR554559 ERR1712341 ERR2072503 ERR554544 SRR5244848 ERR554614 07_15 ERR554729 ERR332190 ERR554582 ERR230349 SRR5244869 SRR5244794 SRR5244799 SRR5244721 SRR5244862 ERR422886 HUV07 RH238 ERR554583 SRR5244783 2m-n ERR1595731 ERR237718 ERR134781 C1762 SRR4195754 UV1151 SRR5244715 ERR234916 ERR1197492 ERR554552 SRR5244899 01_41 UV699 STV600L ERR137331 SRR1178244 ERR134678 SRR5244676 ERR554746 ERR1589254 ERR1535344 SRR5244871 ERR134820 SRR5244828 ERR593830 SRR5244819 ERR1040793 ERR716971 ERR1595729 49-715 ERR1715412 SRR5244951 ERR1753504 C1667 UC334 ERR737279 P210213_110 ERR1589245 ERR554574 ERR230292 ERR302773 SRR5244880 ERR1041111 USA500 V2200 ERR134669 ERR230313 ERR137917 ERR554526 ERR554730 SRR5244841 ERR249311 UV695 ERR1589252 MRSA_S17 ERR163516 BK2448 SRR5244912 ERR1723877 ERR163470 ERR554786 MRSA_S1 SRR3194890 ERR554728 Col52_A5 SRR5244701 SRR5244945 ERR554558 SRR4195759 MRSA_S26 ERR422946 18-432 SRR5244798 CA17 SRR5244704 CA14 ERR422959 SRR5244839 SRR5244722 ERR2072490 SRR1014714 ERR554356 HUV01 PP1259 SRR5244947 ERR1589243 MRSA_S24 SRR5244702 C1979 M121 C1504 E404 ERR1535380 SRR5244900 C1675 C1440 ERR376894 SRR5244695 ERR256877 C2485 C1396 SRR5244854 ERR134838 ERR743203 ERR1535377 ERR554615 SRR5244784 C1427 ERR1589244 PE009 ERR1040960 ERR237657 C2191 ERR554290 SRR5244786 STV073L ERR134842 SRR5244717 ERR1195835 ERR554744 V1859 SRR5244827 ERR742992 ERR137947 ERR439277 UE201 UV170 MRSA_S2 M109 SRR4195761 ERR134773 MRSA_S19 SRR5244946 SRR5244818 C2701 ERR829988 ERR743210 ERR554428 C1378 C186	H2 ERR134761 ERR302841 HUV03 ERR137937 SRR5244836 ERR715146 ERR137923 ERR134840	ERR1040793_00062 Bacitracin export permease protein BceB UC334_05390 Bacitracin export permease protein BceB SRR5244867_22360 Bacitracin export permease protein BceB ERR1589252_02214 Bacitracin export permease protein BceB SRR5244837_01380 Bacitracin export permease protein BceB SRR497495_13320 Bacitracin export permease protein BceB USFL101_15820 Bacitracin export permease protein BceB C679_00150 Bacitracin export permease protein BceB ERR1197492_00946 Bacitracin export permease protein BceB Col52_A5_25860 Bacitracin export permease protein BceB ERR249311_01568 Bacitracin export permease protein BceB V2200_25980 Bacitracin export permease protein BceB 99_06_07880 Bacitracin export permease protein BceB ERR1597906_00946 Bacitracin export permease protein BceB SRR5244912_13830 Bacitracin export permease protein BceB SRR5244704_20880 Bacitracin export permease protein BceB ERR237716_01671 Bacitracin export permease protein BceB MRSA_S9_17320 Bacitracin export permease protein BceB UV695_25160 Bacitracin export permease protein BceB MRSA131_26370 Bacitracin export permease protein BceB ERR573168_02204 Bacitracin export permease protein BceB C1762_23990 Bacitracin export permease protein BceB ERR2072490_09190 Bacitracin export permease protein BceB ERR731099_01943 Bacitracin export permease protein BceB ERR1195835_01466 Bacitracin export permease protein BceB UE201_07670 Bacitracin export permease protein BceB SRR5244862_01250 Bacitracin export permease protein BceB C1440_13540 Bacitracin export permease protein BceB ERR554552_02032 Bacitracin export permease protein BceB ERR134796_00537 Bacitracin export permease protein BceB ERR737279_01137 Bacitracin export permease protein BceB SRR5244832_20050 Bacitracin export permease protein BceB SRR5244702_15080 Bacitracin export permease protein BceB C1410_09030 Bacitracin export permease protein BceB SRR5244945_20720 Bacitracin export permease protein BceB ERR1715362_02235 Bacitracin export permease protein BceB SRR5244917_19740 Bacitracin export permease protein BceB SRR5244946_21180 Bacitracin export permease protein BceB SRR5244676_10160 Bacitracin export permease protein BceB ERR422886_02050 Bacitracin export permease protein BceB 99_48_22050 Bacitracin export permease protein BceB ERR1589255_01621 Bacitracin export permease protein BceB SRR5244701_21940 Bacitracin export permease protein BceB ERR234953_01305 Bacitracin export permease protein BceB SRR5244828_13160 Bacitracin export permease protein BceB SRR4195761_01990 Bacitracin export permease protein BceB ERR230349_02109 Bacitracin export permease protein BceB ERR1589254_01019 Bacitracin export permease protein BceB SRR5244947_10910 Bacitracin export permease protein BceB E1470_10950 Bacitracin export permease protein BceB UV1151_12130 Bacitracin export permease protein BceB MRSA_S19_13310 Bacitracin export permease protein BceB ERR1715363_02205 Bacitracin export permease protein BceB ERR554290_02156 Bacitracin export permease protein BceB ERR163516_01771 Bacitracin export permease protein BceB BK2448_20890 Bacitracin export permease protein BceB 05_25_20770 Bacitracin export permease protein BceB SA_210_18140 Bacitracin export permease protein BceB SRR4195760_02167 Bacitracin export permease protein BceB ERR573128_00594 Bacitracin export permease protein BceB P210213_110_11920 Bacitracin export permease protein BceB C1396_16990 Bacitracin export permease protein BceB ERR422946_01406 Bacitracin export permease protein BceB SRR5244902_18300 Bacitracin export permease protein BceB ERR237668_01700 Bacitracin export permease protein BceB ERR2072503_19100 Bacitracin export permease protein BceB SRR5244689_19260 Bacitracin export permease protein BceB ERR134773_00346 Bacitracin export permease protein BceB MRSA_S14_19390 Bacitracin export permease protein BceB SRR5244715_13400 Bacitracin export permease protein BceB C1407_03440 Bacitracin export permease protein BceB SRR5244691_21970 Bacitracin export permease protein BceB ERR743109_01056 Bacitracin export permease protein BceB ERR554544_01483 Bacitracin export permease protein BceB MRSA_S15_10790 Bacitracin export permease protein BceB ERR714858_01475 Bacitracin export permease protein BceB MRSA_S1_18290 Bacitracin export permease protein BceB ERR234916_01510 Bacitracin export permease protein BceB ERR134842_00438 Bacitracin export permease protein BceB ERR134781_00420 Bacitracin export permease protein BceB MRSA_S2_18300 Bacitracin export permease protein BceB ERR1535377_01949 Bacitracin export permease protein BceB C2403_00680 Bacitracin export permease protein BceB 49-715_16810 Bacitracin export permease protein BceB SRR5244716_15540 Bacitracin export permease protein BceB SRR5244900_17860 Bacitracin export permease protein BceB SRR5244951_21840 Bacitracin export permease protein BceB CM167_10000 Bacitracin export permease protein BceB ERR230292_01996 Bacitracin export permease protein BceB MRSA_S17_18120 Bacitracin export permease protein BceB ERR554428_01927 Bacitracin export permease protein BceB C1979_08060 Bacitracin export permease protein BceB V1859_12190 Bacitracin export permease protein BceB PP1259_19940 Bacitracin export permease protein BceB SRR5244693_10490 Bacitracin export permease protein BceB ERR1589243_02004 Bacitracin export permease protein BceB SRR5244717_17220 Bacitracin export permease protein BceB SRR5244827_09860 Bacitracin export permease protein BceB M109_16820 Bacitracin export permease protein BceB ERR554559_01931 Bacitracin export permease protein BceB ERR163470_01723 Bacitracin export permease protein BceB USFL079_18520 Bacitracin export permease protein BceB MRSA_S11_12810 Bacitracin export permease protein BceB USFL264_09570 Bacitracin export permease protein BceB SRR5244869_11090 Bacitracin export permease protein BceB ERR554744_02014 Bacitracin export permease protein BceB SRR5244695_21250 Bacitracin export permease protein BceB SRR5244711_11250 Bacitracin export permease protein BceB ERR1589245_01853 Bacitracin export permease protein BceB SRR5244839_21080 Bacitracin export permease protein BceB C1378_16490 Bacitracin export permease protein BceB ERR137331_01225 Bacitracin export permease protein BceB USFL078_15430 Bacitracin export permease protein BceB ERR1715399_02203 Bacitracin export permease protein BceB C1782_16300 Bacitracin export permease protein BceB ERR554558_01214 Bacitracin export permease protein BceB ERR1712339_01203 Bacitracin export permease protein BceB ERR716971_02060 Bacitracin export permease protein BceB ERR1040960_18100 Bacitracin export permease protein BceB C2191_24340 Bacitracin export permease protein BceB C1768_00100 Bacitracin export permease protein BceB SRR5244871_14840 Bacitracin export permease protein BceB UV699_18330 Bacitracin export permease protein BceB ERR1589244_01936 Bacitracin export permease protein BceB ERR230313_01293 Bacitracin export permease protein BceB ERR554356_02114 Bacitracin export permease protein BceB ERR1589247_01512 Bacitracin export permease protein BceB SRR5244954_20280 Bacitracin export permease protein BceB CM94_10180 Bacitracin export permease protein BceB ERR554746_01267 Bacitracin export permease protein BceB ERR237718_01752 Bacitracin export permease protein BceB ERR134844_01964 Bacitracin export permease protein BceB MRSA_S7_17890 Bacitracin export permease protein BceB MRSA_S13_15780 Bacitracin export permease protein BceB SRR5244880_13470 Bacitracin export permease protein BceB SRR5244712_08710 Bacitracin export permease protein BceB C1058_20070 Bacitracin export permease protein BceB ERR376894_01224 Bacitracin export permease protein BceB ERR1715412_02155 Bacitracin export permease protein BceB ERR1535380_01523 Bacitracin export permease protein BceB ERR237719_01460 Bacitracin export permease protein BceB ERR554747_01477 Bacitracin export permease protein BceB ERR593830_19800 Bacitracin export permease protein BceB SRR5244899_12690 Bacitracin export permease protein BceB ERR422959_02071 Bacitracin export permease protein BceB SRR5244722_14420 Bacitracin export permease protein BceB E396_24560 Bacitracin export permease protein BceB CA15_26020 Bacitracin export permease protein BceB ERR1535343_01516 Bacitracin export permease protein BceB ERR554599_02034 Bacitracin export permease protein BceB SRR5244799_21400 Bacitracin export permease protein BceB ERR302773_01796 Bacitracin export permease protein BceB ERR742992_22320 Bacitracin export permease protein BceB 65_669_15500 Bacitracin export permease protein BceB CA14_00100 Bacitracin export permease protein BceB C2304_06930 Bacitracin export permease protein BceB 07_15_17310 Bacitracin export permease protein BceB SRR5244798_01110 Bacitracin export permease protein BceB SRR1014714_21250 Bacitracin export permease protein BceB ERR256877_01279 Bacitracin export permease protein BceB ERR554598_01314 Bacitracin export permease protein BceB ERR554786_01026 Bacitracin export permease protein BceB C186_14980 Bacitracin export permease protein BceB C1667_06110 Bacitracin export permease protein BceB ERR1712341_01260 Bacitracin export permease protein BceB ERR554582_01447 Bacitracin export permease protein BceB CA17_11940 Bacitracin export permease protein BceB ERR1535358_01577 Bacitracin export permease protein BceB M121_26980 Bacitracin export permease protein BceB SRR5244841_19600 Bacitracin export permease protein BceB 01_19_01210 Bacitracin export permease protein BceB ERR134678_01278 Bacitracin export permease protein BceB SRR4195759_20840 Bacitracin export permease protein BceB SRR5244782_08520 Bacitracin export permease protein BceB E404_12080 Bacitracin export permease protein BceB SRR3194890_19820 Bacitracin export permease protein BceB ERR256875_01683 Bacitracin export permease protein BceB PE001_23090 Bacitracin export permease protein BceB SRR5244859_21580 Bacitracin export permease protein BceB UV170_08700 Bacitracin export permease protein BceB SRR5244783_20670 Bacitracin export permease protein BceB SRR4195758_16730 Bacitracin export permease protein BceB SRR5244811_13840 Bacitracin export permease protein BceB SRR5244721_18000 Bacitracin export permease protein BceB M120_00100 Bacitracin export permease protein BceB SRR3194889_17520 Bacitracin export permease protein BceB ERR554583_02030 Bacitracin export permease protein BceB SRR1178244_19010 Bacitracin export permease protein BceB C123_13670 Bacitracin export permease protein BceB ERR554244_01394 Bacitracin export permease protein BceB ERR134838_00501 Bacitracin export permease protein BceB SRR5244817_12080 Bacitracin export permease protein BceB ERR829988_18910 Bacitracin export permease protein BceB ERR249328_00724 Bacitracin export permease protein BceB 18-432_23230 Bacitracin export permease protein BceB SRR5110367_15840 Bacitracin export permease protein BceB MRSA_S26_18350 Bacitracin export permease protein BceB ERR1041111_07830 Bacitracin export permease protein BceB ERR134820_02178 Bacitracin export permease protein BceB C1543_13260 Bacitracin export permease protein BceB SRR5244784_15030 Bacitracin export permease protein BceB ERR554526_01338 Bacitracin export permease protein BceB ERR554574_01497 Bacitracin export permease protein BceB CA12_26060 Bacitracin export permease protein BceB ERR1535344_01712 Bacitracin export permease protein BceB ERR702179_00960 Bacitracin export permease protein BceB SRR5244786_18830 Bacitracin export permease protein BceB ERR743203_13490 Bacitracin export permease protein BceB STV600L_16830 Bacitracin export permease protein BceB USA500_27610 Bacitracin export permease protein BceB MRSA_S24_18700 Bacitracin export permease protein BceB SRR5110365_16090 Bacitracin export permease protein BceB C1504_18440 Bacitracin export permease protein BceB SRR5244792_04740 Bacitracin export permease protein BceB ERR137917_00923 Bacitracin export permease protein BceB PE009_01220 Bacitracin export permease protein BceB RH238_09490 Bacitracin export permease protein BceB ERR554530_01903 Bacitracin export permease protein BceB ERR1753504_02334 Bacitracin export permease protein BceB SRR5244848_22820 Bacitracin export permease protein BceB SRR5244819_15910 Bacitracin export permease protein BceB C329_02700 Bacitracin export permease protein BceB HUV07_02790 Bacitracin export permease protein BceB 01_41_19240 Bacitracin export permease protein BceB STV073L_21480 Bacitracin export permease protein BceB ERR137947_01126 Bacitracin export permease protein BceB SRR5244801_22680 Bacitracin export permease protein BceB ERR134669_02156 Bacitracin export permease protein BceB SRR5244818_12220 Bacitracin export permease protein BceB ERR1753505_01046 Bacitracin export permease protein BceB ERR1040909_01105 Bacitracin export permease protein BceB C2485_11680 Bacitracin export permease protein BceB ERR2072360_10300 Bacitracin export permease protein BceB SRR4195752_12810 Bacitracin export permease protein BceB HUV05_26090 Bacitracin export permease protein BceB C1675_04370 Bacitracin export permease protein BceB ERR237657_01419 Bacitracin export permease protein BceB ERR332190_01441 Bacitracin export permease protein BceB SRR5244733_16230 Bacitracin export permease protein BceB ERR439277_02071 Bacitracin export permease protein BceB BK2561B_20450 Bacitracin export permease protein BceB 2m-n_17620 Bacitracin export permease protein BceB C1427_19920 Bacitracin export permease protein BceB ERR554728_01590 Bacitracin export permease protein BceB SRR5244854_09570 Bacitracin export permease protein BceB SRR4195754_19990 Bacitracin export permease protein BceB ERR554730_01228 Bacitracin export permease protein BceB SRR5244734_19790 Bacitracin export permease protein BceB ERR554729_02049 Bacitracin export permease protein BceB 87-950_01870 Bacitracin export permease protein BceB SRR5244921_08670 Bacitracin export permease protein BceB ERR743210_14560 Bacitracin export permease protein BceB SRR5244795_08480 Bacitracin export permease protein BceB ERR1595729_02288 Bacitracin export permease protein BceB ERR1723877_01813 Bacitracin export permease protein BceB ERR554615_02069 Bacitracin export permease protein BceB SRR4195757_19170 Bacitracin export permease protein BceB C8879_26000 Bacitracin export permease protein BceB ERR554567_01437 Bacitracin export permease protein BceB C2701_04260 Bacitracin export permease protein BceB SRR5244794_20320 Bacitracin export permease protein BceB HUV01_11730 Bacitracin export permease protein BceB SRR4195756_19450 Bacitracin export permease protein BceB ERR554614_01228 Bacitracin export permease protein BceB ERR1595731_01741 Bacitracin export permease protein BceB
MLLEVKHVKKVYGKGLNATTALNQMNLSVGAGEFVAIMGESGSGKSTLLNLIASFDGLTEGDIIVDGAHLNNMKNKSKALYRQQMVGFVFQDFNLLPTMTNKENIMMPLILAGAKRKDIEQRVHQLAVQLHLEGFLNKYPSEISGGQKQRIAIARALVTKPTILLADEPTGALDSKTSKALMMLFQEIHQLEQTILMVTHSNIDASYAERVIFIKDGRLYHEIYRGEESQLAFQQRITDSLALVNGGSVNI	6603	251	ABC transporter ATP-binding protein YxdL	yxdL	29	0	241	6	100	2.42915	1	inf	1	99_06 USFL079 USFL078 C1782 SRR5244693 SRR5244782 E1470 C8879 SRR5244817 C1555 BK2561B USFL101 CM167 SRR5244691 C1768 SRR5244686 01_19 SRR5244689 CA15 SRR5110367 SRR5244921 USFL264 HUV05 SRR497495 99_48 C1410 ERR573128 ERR743109 SA_210		ERR134761 ERR731099 SRR4195752 C1407 MRSA_S9 87-950 SRR5244801 ERR234953 C1543 ERR554599 C2403 SRR5244716 SRR5244859 ERR134796 CA12 E396 MRSA_S7 SRR3194889 SRR5244711 MRSA_S14 SRR5244954 ERR554567 C679 ERR702179 SRR4195760 SRR5244733 SRR5244795 SRR5244792 ERR134844 MRSA_S13 ERR1589247 SRR4195757 65_669 ERR256875 ERR1535343 C329 ERR1715399 MRSA_S11 ERR1753505 ERR1597906 ERR554530 ERR1715363 ERR249328 SRR5244867 ERR554598 ERR237716 ERR2072360 C123 C2304 ERR237719 SRR5244811 SRR5110365 SRR5244712 ERR554244 ERR1040909 SRR5244734 MRSA131 PE001 M120 SRR4195758 ERR573168 05_25 SRR5244917 ERR714858 CM94 ERR554747 ERR237668 C1058 ERR1712339 SRR4195756 ERR1715362 SRR5244837 SRR5244832 MRSA_S15 ERR1535358 SRR5244902 ERR554559 ERR1712341 ERR2072503 ERR554544 SRR5244848 ERR554614 07_15 ERR554729 ERR332190 ERR554582 ERR230349 SRR5244869 SRR5244794 SRR5244799 SRR5244721 SRR5244862 ERR422886 HUV07 RH238 ERR554583 SRR5244783 ERR1595731 2m-n ERR237718 ERR134781 C1762 SRR4195754 UV1151 SRR5244715 ERR234916 ERR1197492 ERR554552 SRR5244899 01_41 UV699 STV600L ERR137331 SRR1178244 ERR134678 SRR5244676 ERR554746 ERR1589254 ERR1535344 SRR5244871 ERR134820 SRR5244828 ERR593830 SRR5244819 ERR1040793 ERR716971 ERR1595729 49-715 ERR1715412 SRR5244951 ERR1753504 C1667 UC334 ERR737279 P210213_110 ERR1589245 ERR554574 ERR230292 ERR302773 SRR5244880 ERR1041111 USA500 V2200 ERR134669 ERR230313 ERR137917 ERR554526 ERR554730 SRR5244841 ERR249311 SRR5244836 UV695 ERR1589252 MRSA_S17 ERR163516 BK2448 SRR5244912 ERR1723877 ERR163470 ERR554786 MRSA_S1 SRR3194890 ERR554728 SRR5244701 SRR5244945 ERR554558 SRR4195759 MRSA_S26 ERR422946 18-432 SRR5244798 CA17 SRR5244704 CA14 ERR422959 SRR5244839 SRR5244722 ERR2072490 SRR1014714 ERR554356 HUV01 PP1259 SRR5244947 ERR1589243 MRSA_S24 SRR5244702 C1979 M121 C1504 E404 ERR1535380 SRR5244900 C1675 C1440 ERR376894 SRR5244695 ERR256877 C2485 C1396 SRR5244854 ERR134838 ERR743203 ERR1535377 ERR554615 SRR5244784 C1427 ERR1589244 PE009 ERR1040960 ERR237657 C2191 ERR554290 SRR5244786 STV073L ERR134842 SRR5244717 ERR1195835 ERR554744 V1859 SRR5244827 ERR742992 ERR137947 ERR439277 UE201 UV170 MRSA_S2 ERR134840 M109 HUV03 SRR4195761 ERR134773 MRSA_S19 SRR5244946 SRR5244818 C2701 ERR302841 ERR829988 ERR743210 ERR554428 C1378 C186	H2 ERR137937 Col52_A5 ERR715146 ERR137923 ERR1589255	ERR1040793_00063 ABC transporter ATP-binding protein YxdL UC334_05380 ABC transporter ATP-binding protein YxdL SRR5244867_22370 ABC transporter ATP-binding protein YxdL ERR1589252_02213 ABC transporter ATP-binding protein YxdL SRR5244836_16270 ABC transporter ATP-binding protein YxdL ERR134761_00239 ABC transporter ATP-binding protein YxdL SRR5244837_01370 ABC transporter ATP-binding protein YxdL SRR497495_13310 ABC transporter ATP-binding protein YxdL USFL101_15830 ABC transporter ATP-binding protein YxdL C679_00160 ABC transporter ATP-binding protein YxdL ERR1197492_00945 ABC transporter ATP-binding protein YxdL ERR249311_01569 ABC transporter ATP-binding protein YxdL V2200_25990 ABC transporter ATP-binding protein YxdL 99_06_07890 ABC transporter ATP-binding protein YxdL ERR1597906_00945 ABC transporter ATP-binding protein YxdL SRR5244912_13840 ABC transporter ATP-binding protein YxdL SRR5244704_20870 ABC transporter ATP-binding protein YxdL ERR237716_01670 ABC transporter ATP-binding protein YxdL MRSA_S9_17310 ABC transporter ATP-binding protein YxdL UV695_25150 ABC transporter ATP-binding protein YxdL MRSA131_26380 ABC transporter ATP-binding protein YxdL ERR573168_02205 ABC transporter ATP-binding protein YxdL C1762_23980 ABC transporter ATP-binding protein YxdL ERR2072490_09200 ABC transporter ATP-binding protein YxdL ERR731099_01942 ABC transporter ATP-binding protein YxdL ERR1195835_01467 ABC transporter ATP-binding protein YxdL UE201_07660 ABC transporter ATP-binding protein YxdL SRR5244862_01260 ABC transporter ATP-binding protein YxdL C1440_13530 ABC transporter ATP-binding protein YxdL ERR554552_02033 ABC transporter ATP-binding protein YxdL ERR134796_00538 ABC transporter ATP-binding protein YxdL ERR737279_01138 ABC transporter ATP-binding protein YxdL SRR5244832_20060 ABC transporter ATP-binding protein YxdL SRR5244702_15090 ABC transporter ATP-binding protein YxdL C1410_09020 ABC transporter ATP-binding protein YxdL SRR5244686_10530 ABC transporter ATP-binding protein YxdL SRR5244945_20710 ABC transporter ATP-binding protein YxdL ERR1715362_02234 ABC transporter ATP-binding protein YxdL SRR5244917_19750 ABC transporter ATP-binding protein YxdL SRR5244946_21170 ABC transporter ATP-binding protein YxdL SRR5244676_10170 ABC transporter ATP-binding protein YxdL ERR422886_02051 ABC transporter ATP-binding protein YxdL 99_48_22040 ABC transporter ATP-binding protein YxdL SRR5244701_21950 ABC transporter ATP-binding protein YxdL ERR234953_01306 ABC transporter ATP-binding protein YxdL SRR5244828_13150 ABC transporter ATP-binding protein YxdL SRR4195761_01991 ABC transporter ATP-binding protein YxdL ERR230349_02110 ABC transporter ATP-binding protein YxdL ERR1589254_01020 ABC transporter ATP-binding protein YxdL SRR5244947_10920 ABC transporter ATP-binding protein YxdL E1470_10960 ABC transporter ATP-binding protein YxdL UV1151_12140 ABC transporter ATP-binding protein YxdL MRSA_S19_13300 ABC transporter ATP-binding protein YxdL ERR1715363_02204 ABC transporter ATP-binding protein YxdL ERR554290_02157 ABC transporter ATP-binding protein YxdL ERR163516_01770 ABC transporter ATP-binding protein YxdL BK2448_20880 ABC transporter ATP-binding protein YxdL 05_25_20780 ABC transporter ATP-binding protein YxdL SA_210_18130 ABC transporter ATP-binding protein YxdL SRR4195760_02166 ABC transporter ATP-binding protein YxdL ERR573128_00595 ABC transporter ATP-binding protein YxdL P210213_110_11910 ABC transporter ATP-binding protein YxdL C1396_17000 ABC transporter ATP-binding protein YxdL ERR422946_01407 ABC transporter ATP-binding protein YxdL SRR5244902_18290 ABC transporter ATP-binding protein YxdL ERR237668_01699 ABC transporter ATP-binding protein YxdL ERR2072503_19090 ABC transporter ATP-binding protein YxdL SRR5244689_19270 ABC transporter ATP-binding protein YxdL ERR134773_00345 ABC transporter ATP-binding protein YxdL MRSA_S14_19400 ABC transporter ATP-binding protein YxdL SRR5244715_13390 ABC transporter ATP-binding protein YxdL C1407_03430 ABC transporter ATP-binding protein YxdL SRR5244691_21980 ABC transporter ATP-binding protein YxdL ERR743109_01055 ABC transporter ATP-binding protein YxdL ERR554544_01484 ABC transporter ATP-binding protein YxdL MRSA_S15_10800 ABC transporter ATP-binding protein YxdL ERR714858_01474 ABC transporter ATP-binding protein YxdL MRSA_S1_18300 ABC transporter ATP-binding protein YxdL ERR234916_01509 ABC transporter ATP-binding protein YxdL ERR134842_00437 ABC transporter ATP-binding protein YxdL ERR134781_00421 ABC transporter ATP-binding protein YxdL MRSA_S2_18310 ABC transporter ATP-binding protein YxdL ERR1535377_01950 ABC transporter ATP-binding protein YxdL C2403_00670 ABC transporter ATP-binding protein YxdL 49-715_16820 ABC transporter ATP-binding protein YxdL SRR5244716_15550 ABC transporter ATP-binding protein YxdL SRR5244900_17850 ABC transporter ATP-binding protein YxdL SRR5244951_21830 ABC transporter ATP-binding protein YxdL CM167_09990 ABC transporter ATP-binding protein YxdL ERR230292_01997 ABC transporter ATP-binding protein YxdL ERR134840_00267 ABC transporter ATP-binding protein YxdL MRSA_S17_18110 ABC transporter ATP-binding protein YxdL ERR554428_01928 ABC transporter ATP-binding protein YxdL C1979_08050 ABC transporter ATP-binding protein YxdL V1859_12180 ABC transporter ATP-binding protein YxdL PP1259_19950 ABC transporter ATP-binding protein YxdL SRR5244693_10500 ABC transporter ATP-binding protein YxdL ERR1589243_02005 ABC transporter ATP-binding protein YxdL SRR5244717_17210 ABC transporter ATP-binding protein YxdL SRR5244827_09850 ABC transporter ATP-binding protein YxdL M109_16830 ABC transporter ATP-binding protein YxdL ERR554559_01930 ABC transporter ATP-binding protein YxdL ERR163470_01722 ABC transporter ATP-binding protein YxdL USFL079_18510 ABC transporter ATP-binding protein YxdL MRSA_S11_12800 ABC transporter ATP-binding protein YxdL USFL264_09580 ABC transporter ATP-binding protein YxdL SRR5244869_11080 ABC transporter ATP-binding protein YxdL ERR554744_02015 ABC transporter ATP-binding protein YxdL SRR5244695_21240 ABC transporter ATP-binding protein YxdL SRR5244711_11240 ABC transporter ATP-binding protein YxdL ERR1589245_01854 ABC transporter ATP-binding protein YxdL SRR5244839_21090 ABC transporter ATP-binding protein YxdL C1378_16500 ABC transporter ATP-binding protein YxdL ERR137331_01224 ABC transporter ATP-binding protein YxdL USFL078_15440 ABC transporter ATP-binding protein YxdL ERR1715399_02202 ABC transporter ATP-binding protein YxdL C1782_16290 ABC transporter ATP-binding protein YxdL ERR554558_01215 ABC transporter ATP-binding protein YxdL ERR1712339_01204 ABC transporter ATP-binding protein YxdL ERR716971_02061 ABC transporter ATP-binding protein YxdL ERR1040960_18110 ABC transporter ATP-binding protein YxdL C2191_24350 ABC transporter ATP-binding protein YxdL C1768_00090 ABC transporter ATP-binding protein YxdL SRR5244871_14850 ABC transporter ATP-binding protein YxdL UV699_18340 ABC transporter ATP-binding protein YxdL ERR1589244_01937 ABC transporter ATP-binding protein YxdL ERR230313_01292 ABC transporter ATP-binding protein YxdL ERR554356_02115 ABC transporter ATP-binding protein YxdL ERR1589247_01513 ABC transporter ATP-binding protein YxdL SRR5244954_20290 ABC transporter ATP-binding protein YxdL CM94_10190 ABC transporter ATP-binding protein YxdL ERR554746_01266 ABC transporter ATP-binding protein YxdL ERR237718_01753 ABC transporter ATP-binding protein YxdL ERR134844_01963 ABC transporter ATP-binding protein YxdL MRSA_S7_17880 ABC transporter ATP-binding protein YxdL MRSA_S13_15790 ABC transporter ATP-binding protein YxdL SRR5244880_13460 ABC transporter ATP-binding protein YxdL SRR5244712_08720 ABC transporter ATP-binding protein YxdL C1058_20060 ABC transporter ATP-binding protein YxdL ERR376894_01223 ABC transporter ATP-binding protein YxdL ERR1715412_02156 ABC transporter ATP-binding protein YxdL ERR1535380_01524 ABC transporter ATP-binding protein YxdL ERR237719_01461 ABC transporter ATP-binding protein YxdL ERR554747_01476 ABC transporter ATP-binding protein YxdL ERR593830_19790 ABC transporter ATP-binding protein YxdL SRR5244899_12700 ABC transporter ATP-binding protein YxdL ERR422959_02072 ABC transporter ATP-binding protein YxdL SRR5244722_14430 ABC transporter ATP-binding protein YxdL E396_24570 ABC transporter ATP-binding protein YxdL CA15_26030 ABC transporter ATP-binding protein YxdL ERR1535343_01517 ABC transporter ATP-binding protein YxdL ERR554599_02035 ABC transporter ATP-binding protein YxdL SRR5244799_21410 ABC transporter ATP-binding protein YxdL ERR302773_01795 ABC transporter ATP-binding protein YxdL ERR742992_22310 ABC transporter ATP-binding protein YxdL 65_669_15510 ABC transporter ATP-binding protein YxdL CA14_00090 ABC transporter ATP-binding protein YxdL C2304_06920 ABC transporter ATP-binding protein YxdL 07_15_17300 ABC transporter ATP-binding protein YxdL SRR5244798_01100 ABC transporter ATP-binding protein YxdL SRR1014714_21240 ABC transporter ATP-binding protein YxdL ERR256877_01280 ABC transporter ATP-binding protein YxdL ERR554598_01315 ABC transporter ATP-binding protein YxdL ERR554786_01025 ABC transporter ATP-binding protein YxdL ERR302841_01506 ABC transporter ATP-binding protein YxdL C186_14970 ABC transporter ATP-binding protein YxdL C1667_06120 ABC transporter ATP-binding protein YxdL ERR1712341_01261 ABC transporter ATP-binding protein YxdL ERR554582_01446 ABC transporter ATP-binding protein YxdL CA17_11950 ABC transporter ATP-binding protein YxdL ERR1535358_01578 ABC transporter ATP-binding protein YxdL M121_26990 ABC transporter ATP-binding protein YxdL SRR5244841_19610 ABC transporter ATP-binding protein YxdL 01_19_01200 ABC transporter ATP-binding protein YxdL ERR134678_01279 ABC transporter ATP-binding protein YxdL SRR4195759_20830 ABC transporter ATP-binding protein YxdL SRR5244782_08530 ABC transporter ATP-binding protein YxdL E404_12070 ABC transporter ATP-binding protein YxdL SRR3194890_19830 ABC transporter ATP-binding protein YxdL ERR256875_01682 ABC transporter ATP-binding protein YxdL PE001_23100 ABC transporter ATP-binding protein YxdL SRR5244859_21570 ABC transporter ATP-binding protein YxdL UV170_08690 ABC transporter ATP-binding protein YxdL SRR5244783_20680 ABC transporter ATP-binding protein YxdL SRR4195758_16740 ABC transporter ATP-binding protein YxdL SRR5244811_13850 ABC transporter ATP-binding protein YxdL SRR5244721_17990 ABC transporter ATP-binding protein YxdL M120_00090 ABC transporter ATP-binding protein YxdL SRR3194889_17510 ABC transporter ATP-binding protein YxdL ERR554583_02031 ABC transporter ATP-binding protein YxdL SRR1178244_19020 ABC transporter ATP-binding protein YxdL C123_13660 ABC transporter ATP-binding protein YxdL ERR554244_01393 ABC transporter ATP-binding protein YxdL ERR134838_00500 ABC transporter ATP-binding protein YxdL SRR5244817_12070 ABC transporter ATP-binding protein YxdL ERR829988_18900 ABC transporter ATP-binding protein YxdL ERR249328_00723 ABC transporter ATP-binding protein YxdL 18-432_23240 ABC transporter ATP-binding protein YxdL SRR5110367_15830 ABC transporter ATP-binding protein YxdL MRSA_S26_18360 ABC transporter ATP-binding protein YxdL ERR1041111_07840 ABC transporter ATP-binding protein YxdL ERR134820_02179 ABC transporter ATP-binding protein YxdL C1543_13270 ABC transporter ATP-binding protein YxdL SRR5244784_15040 ABC transporter ATP-binding protein YxdL ERR554526_01337 ABC transporter ATP-binding protein YxdL ERR554574_01496 ABC transporter ATP-binding protein YxdL CA12_26070 ABC transporter ATP-binding protein YxdL ERR1535344_01713 ABC transporter ATP-binding protein YxdL ERR702179_00959 ABC transporter ATP-binding protein YxdL SRR5244786_18840 ABC transporter ATP-binding protein YxdL ERR743203_13500 ABC transporter ATP-binding protein YxdL STV600L_16840 ABC transporter ATP-binding protein YxdL USA500_27620 ABC transporter ATP-binding protein YxdL MRSA_S24_18690 ABC transporter ATP-binding protein YxdL SRR5110365_16100 ABC transporter ATP-binding protein YxdL C1504_18430 ABC transporter ATP-binding protein YxdL C1555_05790 ABC transporter ATP-binding protein YxdL SRR5244792_04730 ABC transporter ATP-binding protein YxdL ERR137917_00924 ABC transporter ATP-binding protein YxdL PE009_01230 ABC transporter ATP-binding protein YxdL RH238_09480 ABC transporter ATP-binding protein YxdL ERR554530_01902 ABC transporter ATP-binding protein YxdL ERR1753504_02335 ABC transporter ATP-binding protein YxdL SRR5244848_22830 ABC transporter ATP-binding protein YxdL SRR5244819_15920 ABC transporter ATP-binding protein YxdL C329_02690 ABC transporter ATP-binding protein YxdL HUV07_02800 ABC transporter ATP-binding protein YxdL 01_41_19230 ABC transporter ATP-binding protein YxdL STV073L_21490 ABC transporter ATP-binding protein YxdL ERR137947_01125 ABC transporter ATP-binding protein YxdL SRR5244801_22690 ABC transporter ATP-binding protein YxdL ERR134669_02155 ABC transporter ATP-binding protein YxdL SRR5244818_12230 ABC transporter ATP-binding protein YxdL ERR1753505_01047 ABC transporter ATP-binding protein YxdL ERR1040909_01106 ABC transporter ATP-binding protein YxdL C2485_11670 ABC transporter ATP-binding protein YxdL ERR2072360_10290 ABC transporter ATP-binding protein YxdL SRR4195752_12820 ABC transporter ATP-binding protein YxdL HUV05_26100 ABC transporter ATP-binding protein YxdL C1675_04380 ABC transporter ATP-binding protein YxdL ERR237657_01420 ABC transporter ATP-binding protein YxdL ERR332190_01442 ABC transporter ATP-binding protein YxdL SRR5244733_16240 ABC transporter ATP-binding protein YxdL ERR439277_02072 ABC transporter ATP-binding protein YxdL BK2561B_20440 ABC transporter ATP-binding protein YxdL 2m-n_17610 ABC transporter ATP-binding protein YxdL C1427_19910 ABC transporter ATP-binding protein YxdL ERR554728_01589 ABC transporter ATP-binding protein YxdL SRR5244854_09560 ABC transporter ATP-binding protein YxdL SRR4195754_20000 ABC transporter ATP-binding protein YxdL HUV03_21270 ABC transporter ATP-binding protein YxdL ERR554730_01229 ABC transporter ATP-binding protein YxdL SRR5244734_19780 ABC transporter ATP-binding protein YxdL ERR554729_02050 ABC transporter ATP-binding protein YxdL 87-950_01880 ABC transporter ATP-binding protein YxdL SRR5244921_08680 ABC transporter ATP-binding protein YxdL ERR743210_14550 ABC transporter ATP-binding protein YxdL SRR5244795_08490 ABC transporter ATP-binding protein YxdL ERR1595729_02289 ABC transporter ATP-binding protein YxdL ERR1723877_01814 ABC transporter ATP-binding protein YxdL ERR554615_02068 ABC transporter ATP-binding protein YxdL SRR4195757_19160 ABC transporter ATP-binding protein YxdL C8879_26010 ABC transporter ATP-binding protein YxdL ERR554567_01438 ABC transporter ATP-binding protein YxdL C2701_04270 ABC transporter ATP-binding protein YxdL SRR5244794_20330 ABC transporter ATP-binding protein YxdL HUV01_11740 ABC transporter ATP-binding protein YxdL SRR4195756_19460 ABC transporter ATP-binding protein YxdL ERR554614_01229 ABC transporter ATP-binding protein YxdL ERR1595731_01742 ABC transporter ATP-binding protein YxdL
MTFLKSITQEIAIVIVIFALFGLMFYLYHLPLEAYLLALGVILLLLLIFIGIKYLSFVKTISQQQQIENLENALYQLKNEQIEYKNDVESYFLTWVHQMKTPITAAQLLLERDEPNVVNRVRQEVIQIDNYTSLALSYLKLLNETSDISVTKISINNIIRPIIMKYSIQFIDQKTKIHYEPCHHEVLTDVRWTSLMIEQLINNALKYARGKDIWIEFDEQSNQLHVKDNGIGISEADLPKIFDKGYSGYNGQRQSNSSGIGLFIVKQISTHTNHPVSVVSKQNEGTTFTIQFPDE	2289	295	Sensor histidine kinase GraS	group_5061	27	2	237	10	93.1034	4.04858	0.365559	0.56962	1	99_06 USFL079 USFL078 C1782 SRR5244693 SRR5244782 C8879 SRR5244817 C1555 BK2561B USFL101 CM167 SRR5244691 C1768 SRR5244686 01_19 SRR5244689 CA15 SRR5110367 SRR5244921 HUV05 SRR497495 99_48 C1410 ERR573128 ERR743109 SA_210	E1470 USFL264	SRR4195752 C1407 MRSA_S9 87-950 SRR5244801 ERR234953 C1543 ERR554599 C2403 SRR5244716 SRR5244859 ERR134796 CA12 E396 MRSA_S7 SRR3194889 SRR5244711 MRSA_S14 SRR5244954 ERR554567 C679 ERR702179 SRR4195760 SRR5244733 SRR5244795 SRR5244792 ERR134844 MRSA_S13 ERR1589247 SRR4195757 ERR256875 ERR1535343 C329 ERR1715399 MRSA_S11 ERR1753505 ERR1597906 ERR554530 ERR1715363 ERR249328 SRR5244867 ERR554598 ERR237716 ERR2072360 C123 C2304 ERR237719 SRR5244811 SRR5110365 SRR5244712 ERR554244 ERR1040909 SRR5244734 MRSA131 PE001 M120 SRR4195758 ERR573168 05_25 SRR5244917 ERR714858 CM94 ERR554747 ERR237668 C1058 ERR1712339 SRR4195756 ERR1715362 SRR5244837 ERR1589255 SRR5244832 MRSA_S15 ERR1535358 SRR5244902 ERR554559 ERR1712341 ERR2072503 ERR554544 SRR5244848 ERR554614 07_15 ERR554729 ERR332190 ERR554582 ERR230349 SRR5244869 SRR5244794 SRR5244799 SRR5244721 SRR5244862 ERR422886 HUV07 RH238 ERR554583 SRR5244783 ERR1595731 2m-n ERR237718 ERR134781 C1762 SRR4195754 UV1151 SRR5244715 ERR234916 ERR1197492 ERR554552 SRR5244899 01_41 UV699 ERR137331 SRR1178244 ERR134678 SRR5244676 ERR554746 ERR1589254 ERR1535344 SRR5244871 ERR134820 SRR5244828 ERR593830 SRR5244819 ERR1040793 ERR716971 ERR1595729 49-715 ERR1715412 SRR5244951 ERR1753504 C1667 UC334 ERR737279 P210213_110 ERR1589245 ERR554574 ERR230292 ERR302773 SRR5244880 ERR1041111 USA500 V2200 ERR134669 ERR230313 ERR137917 ERR554526 ERR554730 SRR5244841 ERR249311 SRR5244836 UV695 ERR1589252 MRSA_S17 ERR163516 BK2448 SRR5244912 ERR1723877 ERR163470 ERR554786 MRSA_S1 SRR3194890 ERR554728 Col52_A5 SRR5244701 SRR5244945 ERR554558 SRR4195759 MRSA_S26 ERR422946 18-432 SRR5244798 CA17 SRR5244704 CA14 ERR422959 SRR5244839 SRR5244722 ERR2072490 SRR1014714 ERR554356 HUV01 PP1259 SRR5244947 ERR1589243 MRSA_S24 SRR5244702 C1979 M121 C1504 E404 ERR1535380 SRR5244900 C1675 C1440 ERR376894 SRR5244695 ERR256877 C2485 C1396 SRR5244854 ERR134838 ERR743203 ERR1535377 ERR554615 SRR5244784 C1427 ERR1589244 PE009 ERR1040960 ERR237657 C2191 ERR554290 SRR5244786 STV073L ERR134842 SRR5244717 ERR1195835 ERR554744 V1859 SRR5244827 ERR742992 ERR137947 ERR439277 UE201 MRSA_S2 M109 HUV03 SRR4195761 ERR134773 MRSA_S19 SRR5244946 SRR5244818 C2701 ERR302841 ERR829988 ERR743210 ERR554428 C1378 C186	H2 ERR134761 ERR731099 STV600L ERR137937 UV170 ERR715146 65_669 ERR137923 ERR134840	ERR1040793_00064 Sensor histidine kinase GraS UC334_05370 Sensor histidine kinase GraS SRR5244867_22380 Sensor histidine kinase GraS ERR1589252_02212 Sensor histidine kinase GraS SRR5244836_16280 Sensor histidine kinase GraS SRR5244837_01360 Sensor histidine kinase GraS SRR497495_13300 Sensor histidine kinase GraS USFL101_15840 Sensor histidine kinase GraS C679_00170 Sensor histidine kinase GraS ERR1197492_00944 Sensor histidine kinase GraS Col52_A5_25890 Sensor histidine kinase GraS ERR249311_01570 Sensor histidine kinase GraS V2200_26000 Sensor histidine kinase GraS 99_06_07900 Sensor histidine kinase GraS ERR1597906_00944 Sensor histidine kinase GraS SRR5244912_13850 Sensor histidine kinase GraS SRR5244704_20860 Sensor histidine kinase GraS ERR237716_01669 Sensor histidine kinase GraS MRSA_S9_17300 Sensor histidine kinase GraS UV695_25140 Sensor histidine kinase GraS MRSA131_26390 Sensor histidine kinase GraS ERR573168_02206 Sensor histidine kinase GraS C1762_23970 Sensor histidine kinase GraS ERR2072490_09210 Sensor histidine kinase GraS ERR1195835_01468 Sensor histidine kinase GraS UE201_07650 Sensor histidine kinase GraS SRR5244862_01270 Sensor histidine kinase GraS C1440_13520 Sensor histidine kinase GraS ERR554552_02034 Sensor histidine kinase GraS ERR134796_00539 Sensor histidine kinase GraS ERR737279_01139 Sensor histidine kinase GraS SRR5244832_20070 Sensor histidine kinase GraS SRR5244702_15100 Sensor histidine kinase GraS C1410_09010 Sensor histidine kinase GraS SRR5244686_10540 Sensor histidine kinase GraS SRR5244945_20700 Sensor histidine kinase GraS ERR1715362_02233 Sensor histidine kinase GraS SRR5244917_19760 Sensor histidine kinase GraS SRR5244946_21160 Sensor histidine kinase GraS SRR5244676_10180 Sensor histidine kinase GraS ERR422886_02052 Sensor histidine kinase GraS 99_48_22030 Sensor histidine kinase GraS ERR1589255_01623 Sensor histidine kinase GraS SRR5244701_21960 Sensor histidine kinase GraS ERR234953_01307 Sensor histidine kinase GraS SRR5244828_13140 Sensor histidine kinase GraS SRR4195761_01992 Sensor histidine kinase GraS ERR230349_02111 Sensor histidine kinase GraS ERR1589254_01021 Sensor histidine kinase GraS SRR5244947_10930 Sensor histidine kinase GraS UV1151_12150 Sensor histidine kinase GraS MRSA_S19_13290 Sensor histidine kinase GraS ERR1715363_02203 Sensor histidine kinase GraS ERR554290_02158 Sensor histidine kinase GraS ERR163516_01769 Sensor histidine kinase GraS BK2448_20870 Sensor histidine kinase GraS 05_25_20790 Sensor histidine kinase GraS SA_210_18120 Sensor histidine kinase GraS SRR4195760_02165 Sensor histidine kinase GraS ERR573128_00596 Sensor histidine kinase GraS P210213_110_11900 Sensor histidine kinase GraS C1396_17010 Sensor histidine kinase GraS ERR422946_01408 Sensor histidine kinase GraS SRR5244902_18280 Sensor histidine kinase GraS ERR237668_01698 Sensor histidine kinase GraS ERR2072503_19080 Sensor histidine kinase GraS SRR5244689_19280 Sensor histidine kinase GraS ERR134773_00344 Sensor histidine kinase GraS MRSA_S14_19410 Sensor histidine kinase GraS SRR5244715_13380 Sensor histidine kinase GraS C1407_03420 Sensor histidine kinase GraS SRR5244691_21990 Sensor histidine kinase GraS ERR743109_01054 Sensor histidine kinase GraS ERR554544_01485 Sensor histidine kinase GraS MRSA_S15_10810 Sensor histidine kinase GraS ERR714858_01473 Sensor histidine kinase GraS MRSA_S1_18310 Sensor histidine kinase GraS ERR234916_01508 Sensor histidine kinase GraS ERR134842_00436 Sensor histidine kinase GraS ERR134781_00422 Sensor histidine kinase GraS MRSA_S2_18320 Sensor histidine kinase GraS ERR1535377_01951 Sensor histidine kinase GraS C2403_00660 Sensor histidine kinase GraS 49-715_16830 Sensor histidine kinase GraS SRR5244716_15560 Sensor histidine kinase GraS SRR5244900_17840 Sensor histidine kinase GraS SRR5244951_21820 Sensor histidine kinase GraS CM167_09980 Sensor histidine kinase GraS ERR230292_01998 Sensor histidine kinase GraS MRSA_S17_18100 Sensor histidine kinase GraS ERR554428_01929 Sensor histidine kinase GraS C1979_08040 Sensor histidine kinase GraS V1859_12170 Sensor histidine kinase GraS PP1259_19960 Sensor histidine kinase GraS SRR5244693_10510 Sensor histidine kinase GraS ERR1589243_02006 Sensor histidine kinase GraS SRR5244717_17200 Sensor histidine kinase GraS SRR5244827_09840 Sensor histidine kinase GraS M109_16840 Sensor histidine kinase GraS ERR554559_01929 Sensor histidine kinase GraS ERR163470_01721 Sensor histidine kinase GraS USFL079_18500 Sensor histidine kinase GraS MRSA_S11_12790 Sensor histidine kinase GraS SRR5244869_11070 Sensor histidine kinase GraS ERR554744_02016 Sensor histidine kinase GraS SRR5244695_21230 Sensor histidine kinase GraS SRR5244711_11230 Sensor histidine kinase GraS ERR1589245_01855 Sensor histidine kinase GraS SRR5244839_21100 Sensor histidine kinase GraS C1378_16510 Sensor histidine kinase GraS ERR137331_01223 Sensor histidine kinase GraS USFL078_15450 Sensor histidine kinase GraS ERR1715399_02201 Sensor histidine kinase GraS C1782_16280 Sensor histidine kinase GraS ERR554558_01216 Sensor histidine kinase GraS ERR1712339_01205 Sensor histidine kinase GraS ERR716971_02062 Sensor histidine kinase GraS ERR1040960_18120 Sensor histidine kinase GraS C2191_24360 Sensor histidine kinase GraS C1768_00080 Sensor histidine kinase GraS SRR5244871_14860 Sensor histidine kinase GraS UV699_18350 Sensor histidine kinase GraS ERR1589244_01938 Sensor histidine kinase GraS ERR230313_01291 Sensor histidine kinase GraS ERR554356_02116 Sensor histidine kinase GraS ERR1589247_01514 Sensor histidine kinase GraS SRR5244954_20300 Sensor histidine kinase GraS CM94_10200 Sensor histidine kinase GraS ERR554746_01265 Sensor histidine kinase GraS ERR237718_01754 Sensor histidine kinase GraS ERR134844_01962 Sensor histidine kinase GraS MRSA_S7_17870 Sensor histidine kinase GraS MRSA_S13_15800 Sensor histidine kinase GraS SRR5244880_13450 Sensor histidine kinase GraS SRR5244712_08730 Sensor histidine kinase GraS C1058_20050 Sensor histidine kinase GraS ERR376894_01222 Sensor histidine kinase GraS ERR1715412_02157 Sensor histidine kinase GraS ERR1535380_01525 Sensor histidine kinase GraS ERR237719_01462 Sensor histidine kinase GraS ERR554747_01475 Sensor histidine kinase GraS ERR593830_19780 Sensor histidine kinase GraS SRR5244899_12710 Sensor histidine kinase GraS ERR422959_02073 Sensor histidine kinase GraS SRR5244722_14440 Sensor histidine kinase GraS E396_24580 Sensor histidine kinase GraS CA15_26040 Sensor histidine kinase GraS ERR1535343_01518 Sensor histidine kinase GraS ERR554599_02036 Sensor histidine kinase GraS SRR5244799_21420 Sensor histidine kinase GraS ERR302773_01794 Sensor histidine kinase GraS ERR742992_22300 Sensor histidine kinase GraS CA14_00080 Sensor histidine kinase GraS C2304_06910 Sensor histidine kinase GraS 07_15_17290 Sensor histidine kinase GraS SRR5244798_01090 Sensor histidine kinase GraS SRR1014714_21230 Sensor histidine kinase GraS ERR256877_01281 Sensor histidine kinase GraS ERR554598_01316 Sensor histidine kinase GraS ERR554786_01024 Sensor histidine kinase GraS ERR302841_01507 Sensor histidine kinase GraS C186_14960 Sensor histidine kinase GraS C1667_06130 Sensor histidine kinase GraS ERR1712341_01262 Sensor histidine kinase GraS ERR554582_01445 Sensor histidine kinase GraS CA17_11960 Sensor histidine kinase GraS ERR1535358_01579 Sensor histidine kinase GraS M121_27000 Sensor histidine kinase GraS SRR5244841_19620 Sensor histidine kinase GraS 01_19_01190 Sensor histidine kinase GraS ERR134678_01280 Sensor histidine kinase GraS SRR4195759_20820 Sensor histidine kinase GraS SRR5244782_08540 Sensor histidine kinase GraS E404_12060 Sensor histidine kinase GraS SRR3194890_19840 Sensor histidine kinase GraS ERR256875_01681 Sensor histidine kinase GraS PE001_23110 Sensor histidine kinase GraS SRR5244859_21560 Sensor histidine kinase GraS SRR5244783_20690 Sensor histidine kinase GraS SRR4195758_16750 Sensor histidine kinase GraS SRR5244811_13860 Sensor histidine kinase GraS SRR5244721_17980 Sensor histidine kinase GraS M120_00080 Sensor histidine kinase GraS SRR3194889_17500 Sensor histidine kinase GraS ERR554583_02032 Sensor histidine kinase GraS SRR1178244_19030 Sensor histidine kinase GraS C123_13650 Sensor histidine kinase GraS ERR554244_01392 Sensor histidine kinase GraS ERR134838_00499 Sensor histidine kinase GraS SRR5244817_12060 Sensor histidine kinase GraS ERR829988_18890 Sensor histidine kinase GraS ERR249328_00722 Sensor histidine kinase GraS 18-432_23250 Sensor histidine kinase GraS SRR5110367_15820 Sensor histidine kinase GraS MRSA_S26_18370 Sensor histidine kinase GraS ERR1041111_07850 Sensor histidine kinase GraS ERR134820_02180 Sensor histidine kinase GraS C1543_13280 Sensor histidine kinase GraS SRR5244784_15050 Sensor histidine kinase GraS ERR554526_01336 Sensor histidine kinase GraS ERR554574_01495 Sensor histidine kinase GraS CA12_26080 Sensor histidine kinase GraS ERR1535344_01714 Sensor histidine kinase GraS ERR702179_00958 Sensor histidine kinase GraS SRR5244786_18850 Sensor histidine kinase GraS ERR743203_13510 Sensor histidine kinase GraS USA500_27630 Sensor histidine kinase GraS MRSA_S24_18680 Sensor histidine kinase GraS SRR5110365_16110 Sensor histidine kinase GraS C1504_18420 Sensor histidine kinase GraS C1555_05780 Sensor histidine kinase GraS SRR5244792_04720 Sensor histidine kinase GraS ERR137917_00925 Sensor histidine kinase GraS PE009_01240 Sensor histidine kinase GraS RH238_09470 Sensor histidine kinase GraS ERR554530_01901 Sensor histidine kinase GraS ERR1753504_02336 Sensor histidine kinase GraS SRR5244848_22840 Sensor histidine kinase GraS SRR5244819_15930 Sensor histidine kinase GraS C329_02680 Sensor histidine kinase GraS HUV07_02810 Sensor histidine kinase GraS 01_41_19220 Sensor histidine kinase GraS STV073L_21500 Sensor histidine kinase GraS ERR137947_01124 Sensor histidine kinase GraS SRR5244801_22700 Sensor histidine kinase GraS ERR134669_02154 Sensor histidine kinase GraS SRR5244818_12240 Sensor histidine kinase GraS ERR1753505_01048 Sensor histidine kinase GraS ERR1040909_01107 Sensor histidine kinase GraS C2485_11660 Sensor histidine kinase GraS ERR2072360_10280 Sensor histidine kinase GraS SRR4195752_12830 Sensor histidine kinase GraS HUV05_26110 Sensor histidine kinase GraS C1675_04390 Sensor histidine kinase GraS ERR237657_01421 Sensor histidine kinase GraS ERR332190_01443 Sensor histidine kinase GraS SRR5244733_16250 Sensor histidine kinase GraS ERR439277_02073 Sensor histidine kinase GraS BK2561B_20430 Sensor histidine kinase GraS 2m-n_17600 Sensor histidine kinase GraS C1427_19900 Sensor histidine kinase GraS ERR554728_01588 Sensor histidine kinase GraS SRR5244854_09550 Sensor histidine kinase GraS SRR4195754_20010 Sensor histidine kinase GraS HUV03_21280 Sensor histidine kinase GraS ERR554730_01230 Sensor histidine kinase GraS SRR5244734_19770 Sensor histidine kinase GraS ERR554729_02051 Sensor histidine kinase GraS 87-950_01890 Sensor histidine kinase GraS SRR5244921_08690 Sensor histidine kinase GraS ERR743210_14540 Sensor histidine kinase GraS SRR5244795_08500 Sensor histidine kinase GraS ERR1595729_02290 Sensor histidine kinase GraS ERR1723877_01815 Sensor histidine kinase GraS ERR554615_02067 Sensor histidine kinase GraS SRR4195757_19150 Sensor histidine kinase GraS C8879_26020 Sensor histidine kinase GraS ERR554567_01439 Sensor histidine kinase GraS C2701_04280 Sensor histidine kinase GraS SRR5244794_20340 Sensor histidine kinase GraS HUV01_11750 Sensor histidine kinase GraS SRR4195756_19470 Sensor histidine kinase GraS ERR554614_01230 Sensor histidine kinase GraS ERR1595731_01743 Sensor histidine kinase GraS
MKILIVEDDFVIAESLASELKKWNYGVIVVEQFDDILSIFNQNQPQLVLLDINLPTLNGFHWCQEIRKTSNVPIIFISSRIDNMDQIMAIQMGGDDFIEKPFNLSLTIAKIQALLRRTYDLSVANDSLTVKGCTLILDEAKVVYQEQNIQLSLTELQILKLLFQNEDKYVSRTALIEKCWESENFIDDNTLAVNMTRLRKKLNTIGVNDFIITKKNVGYKV	2328	221	Response regulator protein GraR	group_5070	29	0	244	3	100	1.21457	1	inf	1	99_06 USFL079 USFL078 C1782 SRR5244693 SRR5244782 E1470 C8879 SRR5244817 C1555 BK2561B USFL101 CM167 SRR5244691 C1768 SRR5244686 01_19 SRR5244689 CA15 SRR5110367 SRR5244921 USFL264 HUV05 SRR497495 99_48 C1410 ERR573128 ERR743109 SA_210		ERR731099 SRR4195752 C1407 MRSA_S9 87-950 SRR5244801 ERR234953 C1543 ERR554599 C2403 SRR5244716 SRR5244859 ERR134796 CA12 E396 MRSA_S7 SRR3194889 SRR5244711 MRSA_S14 SRR5244954 ERR554567 C679 ERR702179 SRR4195760 SRR5244733 SRR5244795 SRR5244792 ERR134844 MRSA_S13 ERR1589247 SRR4195757 65_669 ERR256875 ERR1535343 C329 ERR1715399 MRSA_S11 ERR1753505 ERR1597906 ERR554530 ERR1715363 ERR249328 SRR5244867 ERR554598 ERR237716 ERR2072360 C123 C2304 ERR237719 SRR5244811 SRR5110365 SRR5244712 ERR554244 ERR1040909 SRR5244734 ERR137923 MRSA131 PE001 M120 SRR4195758 ERR573168 05_25 SRR5244917 ERR714858 CM94 ERR554747 ERR237668 C1058 ERR1712339 SRR4195756 ERR1715362 SRR5244837 ERR1589255 SRR5244832 MRSA_S15 ERR1535358 SRR5244902 ERR554559 ERR1712341 ERR2072503 ERR554544 SRR5244848 ERR554614 07_15 ERR554729 ERR332190 ERR554582 ERR230349 SRR5244869 SRR5244794 SRR5244799 SRR5244721 SRR5244862 ERR422886 HUV07 RH238 ERR554583 SRR5244783 ERR1595731 2m-n ERR237718 ERR134781 C1762 SRR4195754 UV1151 SRR5244715 ERR234916 ERR1197492 ERR554552 SRR5244899 01_41 UV699 STV600L ERR137331 SRR1178244 ERR134678 SRR5244676 ERR554746 ERR1589254 ERR1535344 SRR5244871 ERR134820 SRR5244828 ERR593830 SRR5244819 ERR1040793 ERR716971 ERR1595729 49-715 ERR1715412 SRR5244951 ERR1753504 C1667 UC334 ERR737279 P210213_110 ERR1589245 ERR554574 ERR230292 ERR302773 SRR5244880 ERR1041111 USA500 V2200 ERR134669 ERR230313 ERR137917 ERR554526 ERR554730 SRR5244841 ERR249311 SRR5244836 UV695 ERR1589252 MRSA_S17 ERR163516 BK2448 SRR5244912 ERR1723877 ERR163470 ERR554786 MRSA_S1 SRR3194890 ERR554728 Col52_A5 SRR5244701 SRR5244945 ERR554558 SRR4195759 MRSA_S26 ERR422946 18-432 SRR5244798 CA17 SRR5244704 CA14 ERR422959 SRR5244839 SRR5244722 ERR2072490 SRR1014714 ERR554356 HUV01 PP1259 SRR5244947 ERR1589243 MRSA_S24 SRR5244702 C1979 M121 C1504 E404 ERR1535380 SRR5244900 C1675 C1440 ERR376894 SRR5244695 ERR256877 C2485 C1396 SRR5244854 ERR137937 ERR134838 ERR743203 ERR1535377 ERR554615 SRR5244784 C1427 ERR1589244 PE009 ERR1040960 ERR237657 C2191 ERR554290 SRR5244786 STV073L ERR134842 SRR5244717 ERR1195835 ERR554744 V1859 SRR5244827 ERR742992 ERR137947 ERR439277 UE201 UV170 MRSA_S2 ERR134840 M109 HUV03 SRR4195761 ERR134773 MRSA_S19 SRR5244946 SRR5244818 C2701 ERR302841 ERR829988 ERR743210 ERR554428 C1378 C186	ERR715146 H2 ERR134761	ERR1040793_00065 Response regulator protein GraR UC334_05360 Response regulator protein GraR SRR5244867_22390 Response regulator protein GraR ERR1589252_02211 Response regulator protein GraR SRR5244836_16290 Response regulator protein GraR SRR5244837_01350 Response regulator protein GraR SRR497495_13290 Response regulator protein GraR USFL101_15850 Response regulator protein GraR C679_00180 Response regulator protein GraR ERR1197492_00943 Response regulator protein GraR Col52_A5_25900 Response regulator protein GraR ERR249311_01571 Response regulator protein GraR V2200_26010 Response regulator protein GraR 99_06_07910 Response regulator protein GraR ERR1597906_00943 Response regulator protein GraR SRR5244912_13860 Response regulator protein GraR SRR5244704_20850 Response regulator protein GraR ERR137923_00242 Response regulator protein GraR ERR237716_01668 Response regulator protein GraR MRSA_S9_17290 Response regulator protein GraR UV695_25130 Response regulator protein GraR MRSA131_26400 Response regulator protein GraR ERR573168_02207 Response regulator protein GraR C1762_23960 Response regulator protein GraR ERR2072490_09220 Response regulator protein GraR ERR731099_01940 Response regulator protein GraR ERR1195835_01469 Response regulator protein GraR UE201_07640 Response regulator protein GraR SRR5244862_01280 Response regulator protein GraR C1440_13510 Response regulator protein GraR ERR554552_02035 Response regulator protein GraR ERR134796_00540 Response regulator protein GraR ERR737279_01140 Response regulator protein GraR SRR5244832_20080 Response regulator protein GraR SRR5244702_15110 Response regulator protein GraR C1410_09000 Response regulator protein GraR SRR5244686_10550 Response regulator protein GraR SRR5244945_20690 Response regulator protein GraR ERR1715362_02232 Response regulator protein GraR SRR5244917_19770 Response regulator protein GraR SRR5244946_21150 Response regulator protein GraR SRR5244676_10190 Response regulator protein GraR ERR422886_02053 Response regulator protein GraR 99_48_22020 Response regulator protein GraR ERR1589255_01624 Response regulator protein GraR SRR5244701_21970 Response regulator protein GraR ERR234953_01308 Response regulator protein GraR SRR5244828_13130 Response regulator protein GraR SRR4195761_01993 Response regulator protein GraR ERR230349_02112 Response regulator protein GraR ERR1589254_01022 Response regulator protein GraR SRR5244947_10940 Response regulator protein GraR E1470_15860 Response regulator protein GraR UV1151_12160 Response regulator protein GraR MRSA_S19_13280 Response regulator protein GraR ERR1715363_02202 Response regulator protein GraR ERR554290_02159 Response regulator protein GraR ERR163516_01768 Response regulator protein GraR BK2448_20860 Response regulator protein GraR 05_25_20800 Response regulator protein GraR SA_210_18110 Response regulator protein GraR SRR4195760_02164 Response regulator protein GraR ERR573128_00597 Response regulator protein GraR P210213_110_11890 Response regulator protein GraR C1396_17020 Response regulator protein GraR ERR422946_01409 Response regulator protein GraR SRR5244902_18270 Response regulator protein GraR ERR237668_01697 Response regulator protein GraR ERR2072503_19070 Response regulator protein GraR SRR5244689_19290 Response regulator protein GraR ERR134773_00343 Response regulator protein GraR MRSA_S14_19420 Response regulator protein GraR SRR5244715_13370 Response regulator protein GraR C1407_03410 Response regulator protein GraR SRR5244691_22000 Response regulator protein GraR ERR743109_01053 Response regulator protein GraR ERR554544_01486 Response regulator protein GraR MRSA_S15_10820 Response regulator protein GraR ERR714858_01472 Response regulator protein GraR MRSA_S1_18320 Response regulator protein GraR ERR234916_01507 Response regulator protein GraR ERR134842_00435 Response regulator protein GraR ERR134781_00423 Response regulator protein GraR MRSA_S2_18330 Response regulator protein GraR ERR1535377_01952 Response regulator protein GraR C2403_00650 Response regulator protein GraR 49-715_16840 Response regulator protein GraR SRR5244716_15570 Response regulator protein GraR SRR5244900_17830 Response regulator protein GraR SRR5244951_21810 Response regulator protein GraR CM167_09970 Response regulator protein GraR ERR230292_01999 Response regulator protein GraR ERR134840_00269 Response regulator protein GraR MRSA_S17_18090 Response regulator protein GraR ERR554428_01930 Response regulator protein GraR C1979_08030 Response regulator protein GraR V1859_12160 Response regulator protein GraR PP1259_19970 Response regulator protein GraR SRR5244693_10520 Response regulator protein GraR ERR1589243_02007 Response regulator protein GraR SRR5244717_17190 Response regulator protein GraR SRR5244827_09830 Response regulator protein GraR M109_16850 Response regulator protein GraR ERR554559_01928 Response regulator protein GraR ERR163470_01720 Response regulator protein GraR USFL079_18490 Response regulator protein GraR MRSA_S11_12780 Response regulator protein GraR USFL264_09600 Response regulator protein GraR SRR5244869_11060 Response regulator protein GraR ERR554744_02017 Response regulator protein GraR SRR5244695_21220 Response regulator protein GraR SRR5244711_11220 Response regulator protein GraR ERR1589245_01856 Response regulator protein GraR SRR5244839_21110 Response regulator protein GraR C1378_16520 Response regulator protein GraR ERR137331_01222 Response regulator protein GraR USFL078_15460 Response regulator protein GraR ERR1715399_02200 Response regulator protein GraR C1782_16270 Response regulator protein GraR ERR554558_01217 Response regulator protein GraR ERR1712339_01206 Response regulator protein GraR ERR716971_02063 Response regulator protein GraR ERR1040960_18130 Response regulator protein GraR C2191_24370 Response regulator protein GraR C1768_00070 Response regulator protein GraR SRR5244871_14870 Response regulator protein GraR UV699_18360 Response regulator protein GraR ERR1589244_01939 Response regulator protein GraR ERR137937_00423 Response regulator protein GraR ERR230313_01290 Response regulator protein GraR ERR554356_02117 Response regulator protein GraR ERR1589247_01515 Response regulator protein GraR SRR5244954_20310 Response regulator protein GraR CM94_10210 Response regulator protein GraR ERR554746_01264 Response regulator protein GraR ERR237718_01755 Response regulator protein GraR ERR134844_01961 Response regulator protein GraR MRSA_S7_17860 Response regulator protein GraR MRSA_S13_15810 Response regulator protein GraR SRR5244880_13440 Response regulator protein GraR SRR5244712_08740 Response regulator protein GraR C1058_20040 Response regulator protein GraR ERR376894_01221 Response regulator protein GraR ERR1715412_02158 Response regulator protein GraR ERR1535380_01526 Response regulator protein GraR ERR237719_01463 Response regulator protein GraR ERR554747_01474 Response regulator protein GraR ERR593830_19770 Response regulator protein GraR SRR5244899_12720 Response regulator protein GraR ERR422959_02074 Response regulator protein GraR SRR5244722_14450 Response regulator protein GraR E396_24590 Response regulator protein GraR CA15_26050 Response regulator protein GraR ERR1535343_01519 Response regulator protein GraR ERR554599_02037 Response regulator protein GraR SRR5244799_21430 Response regulator protein GraR ERR302773_01793 Response regulator protein GraR ERR742992_22290 Response regulator protein GraR 65_669_15530 Response regulator protein GraR CA14_00070 Response regulator protein GraR C2304_06900 Response regulator protein GraR 07_15_17280 Response regulator protein GraR SRR5244798_01080 Response regulator protein GraR SRR1014714_21220 Response regulator protein GraR ERR256877_01282 Response regulator protein GraR ERR554598_01317 Response regulator protein GraR ERR554786_01023 Response regulator protein GraR ERR302841_01508 Response regulator protein GraR C186_14950 Response regulator protein GraR C1667_06140 Response regulator protein GraR ERR1712341_01263 Response regulator protein GraR ERR554582_01444 Response regulator protein GraR CA17_11970 Response regulator protein GraR ERR1535358_01580 Response regulator protein GraR M121_27010 Response regulator protein GraR SRR5244841_19630 Response regulator protein GraR 01_19_01180 Response regulator protein GraR ERR134678_01281 Response regulator protein GraR SRR4195759_20810 Response regulator protein GraR SRR5244782_08550 Response regulator protein GraR E404_12050 Response regulator protein GraR SRR3194890_19850 Response regulator protein GraR ERR256875_01680 Response regulator protein GraR PE001_23120 Response regulator protein GraR SRR5244859_21550 Response regulator protein GraR UV170_08670 Response regulator protein GraR SRR5244783_20700 Response regulator protein GraR SRR4195758_16760 Response regulator protein GraR SRR5244811_13870 Response regulator protein GraR SRR5244721_17970 Response regulator protein GraR M120_00070 Response regulator protein GraR SRR3194889_17490 Response regulator protein GraR ERR554583_02033 Response regulator protein GraR SRR1178244_19040 Response regulator protein GraR C123_13640 Response regulator protein GraR ERR554244_01391 Response regulator protein GraR ERR134838_00498 Response regulator protein GraR SRR5244817_12050 Response regulator protein GraR ERR829988_18880 Response regulator protein GraR ERR249328_00721 Response regulator protein GraR 18-432_23260 Response regulator protein GraR SRR5110367_15810 Response regulator protein GraR MRSA_S26_18380 Response regulator protein GraR ERR1041111_07860 Response regulator protein GraR ERR134820_02181 Response regulator protein GraR C1543_13290 Response regulator protein GraR SRR5244784_15060 Response regulator protein GraR ERR554526_01335 Response regulator protein GraR ERR554574_01494 Response regulator protein GraR CA12_26090 Response regulator protein GraR ERR1535344_01715 Response regulator protein GraR ERR702179_00957 Response regulator protein GraR SRR5244786_18860 Response regulator protein GraR ERR743203_13520 Response regulator protein GraR STV600L_16860 Response regulator protein GraR USA500_27640 Response regulator protein GraR MRSA_S24_18670 Response regulator protein GraR SRR5110365_16120 Response regulator protein GraR C1504_18410 Response regulator protein GraR C1555_05770 Response regulator protein GraR SRR5244792_04710 Response regulator protein GraR ERR137917_00926 Response regulator protein GraR PE009_01250 Response regulator protein GraR RH238_09460 Response regulator protein GraR ERR554530_01900 Response regulator protein GraR ERR1753504_02337 Response regulator protein GraR SRR5244848_22850 Response regulator protein GraR SRR5244819_15940 Response regulator protein GraR C329_02670 Response regulator protein GraR HUV07_02820 Response regulator protein GraR 01_41_19210 Response regulator protein GraR STV073L_21510 Response regulator protein GraR ERR137947_01123 Response regulator protein GraR SRR5244801_22710 Response regulator protein GraR ERR134669_02153 Response regulator protein GraR SRR5244818_12250 Response regulator protein GraR ERR1753505_01049 Response regulator protein GraR ERR1040909_01108 Response regulator protein GraR C2485_11650 Response regulator protein GraR ERR2072360_10270 Response regulator protein GraR SRR4195752_12840 Response regulator protein GraR HUV05_26120 Response regulator protein GraR C1675_04400 Response regulator protein GraR ERR237657_01422 Response regulator protein GraR ERR332190_01444 Response regulator protein GraR SRR5244733_16260 Response regulator protein GraR ERR439277_02074 Response regulator protein GraR BK2561B_20420 Response regulator protein GraR 2m-n_17590 Response regulator protein GraR C1427_19890 Response regulator protein GraR ERR554728_01587 Response regulator protein GraR SRR5244854_09540 Response regulator protein GraR SRR4195754_20020 Response regulator protein GraR HUV03_21290 Response regulator protein GraR ERR554730_01231 Response regulator protein GraR SRR5244734_19760 Response regulator protein GraR ERR554729_02052 Response regulator protein GraR 87-950_01900 Response regulator protein GraR SRR5244921_08700 Response regulator protein GraR ERR743210_14530 Response regulator protein GraR SRR5244795_08510 Response regulator protein GraR ERR1595729_02291 Response regulator protein GraR ERR1723877_01816 Response regulator protein GraR ERR554615_02066 Response regulator protein GraR SRR4195757_19140 Response regulator protein GraR C8879_26030 Response regulator protein GraR ERR554567_01440 Response regulator protein GraR C2701_04290 Response regulator protein GraR SRR5244794_20350 Response regulator protein GraR HUV01_11760 Response regulator protein GraR SRR4195756_19480 Response regulator protein GraR ERR554614_01231 Response regulator protein GraR ERR1595731_01744 Response regulator protein GraR
MILVMLSPLLIIFFIVLSILEERKRTKKKQLEKEKANTLNQNTNDTESSNQEPSLQQDKEQKDNKG	2211	66	hypothetical protein	group_22998	27	2	245	2	93.1034	0.809717	0.0560572	0.110204	1	99_06 USFL079 USFL078 C1782 SRR5244693 SRR5244782 E1470 C8879 SRR5244817 C1555 BK2561B USFL101 SRR5244691 C1768 SRR5244686 01_19 SRR5244689 SRR5110367 SRR5244921 USFL264 HUV05 SRR497495 99_48 C1410 ERR573128 ERR743109 SA_210	CA15 CM167	ERR134761 ERR731099 SRR4195752 C1407 MRSA_S9 87-950 SRR5244801 ERR234953 C1543 ERR554599 C2403 SRR5244716 SRR5244859 ERR134796 CA12 E396 MRSA_S7 SRR3194889 SRR5244711 MRSA_S14 SRR5244954 ERR554567 C679 ERR702179 SRR4195760 SRR5244733 SRR5244795 SRR5244792 ERR134844 MRSA_S13 ERR1589247 SRR4195757 65_669 ERR256875 ERR1535343 C329 ERR1715399 MRSA_S11 ERR1753505 ERR1597906 ERR554530 ERR1715363 ERR249328 SRR5244867 ERR554598 ERR237716 ERR2072360 C123 C2304 ERR237719 SRR5244811 SRR5110365 SRR5244712 ERR554244 ERR1040909 SRR5244734 ERR137923 MRSA131 PE001 M120 SRR4195758 ERR573168 05_25 SRR5244917 ERR714858 CM94 ERR554747 ERR237668 C1058 ERR1712339 SRR4195756 ERR1715362 SRR5244837 ERR1589255 SRR5244832 MRSA_S15 ERR1535358 SRR5244902 ERR554559 ERR1712341 ERR2072503 ERR554544 SRR5244848 ERR554614 07_15 ERR554729 ERR332190 ERR554582 ERR230349 SRR5244869 SRR5244794 SRR5244799 SRR5244721 SRR5244862 ERR422886 HUV07 RH238 ERR554583 SRR5244783 ERR1595731 2m-n ERR237718 ERR134781 C1762 SRR4195754 UV1151 SRR5244715 ERR234916 ERR1197492 ERR554552 SRR5244899 01_41 UV699 STV600L ERR137331 SRR1178244 ERR134678 SRR5244676 ERR554746 ERR1589254 ERR1535344 SRR5244871 ERR134820 SRR5244828 ERR593830 SRR5244819 ERR1040793 ERR716971 ERR1595729 49-715 ERR1715412 SRR5244951 ERR1753504 C1667 UC334 ERR737279 P210213_110 ERR1589245 ERR554574 ERR230292 ERR302773 SRR5244880 ERR1041111 USA500 V2200 ERR134669 ERR230313 ERR137917 ERR554526 ERR554730 SRR5244841 ERR249311 SRR5244836 UV695 ERR1589252 MRSA_S17 ERR163516 BK2448 SRR5244912 ERR1723877 ERR163470 ERR554786 MRSA_S1 SRR3194890 ERR554728 Col52_A5 SRR5244701 SRR5244945 ERR554558 SRR4195759 MRSA_S26 ERR422946 18-432 SRR5244798 CA17 SRR5244704 CA14 ERR422959 SRR5244839 SRR5244722 ERR2072490 SRR1014714 ERR554356 HUV01 PP1259 SRR5244947 ERR1589243 MRSA_S24 SRR5244702 C1979 M121 C1504 E404 ERR1535380 SRR5244900 C1675 C1440 ERR376894 SRR5244695 ERR256877 C2485 C1396 SRR5244854 ERR137937 ERR134838 ERR743203 ERR1535377 ERR554615 SRR5244784 C1427 ERR1589244 PE009 ERR1040960 ERR237657 C2191 ERR554290 SRR5244786 STV073L ERR134842 SRR5244717 ERR1195835 ERR554744 V1859 SRR5244827 ERR742992 ERR137947 ERR439277 UE201 UV170 MRSA_S2 ERR134840 M109 HUV03 SRR4195761 ERR134773 MRSA_S19 SRR5244946 SRR5244818 C2701 ERR302841 ERR829988 ERR743210 ERR554428 C1378 C186	ERR715146 H2	ERR1040793_00066 hypothetical protein UC334_05350 hypothetical protein SRR5244867_22400 hypothetical protein ERR1589252_02210 hypothetical protein SRR5244836_16300 hypothetical protein ERR134761_01396 hypothetical protein SRR5244837_01340 hypothetical protein SRR497495_13280 hypothetical protein USFL101_15860 hypothetical protein C679_00190 hypothetical protein ERR1197492_00942 hypothetical protein Col52_A5_25910 hypothetical protein ERR249311_01572 hypothetical protein V2200_26020 hypothetical protein 99_06_07920 hypothetical protein ERR1597906_00942 hypothetical protein SRR5244912_13870 hypothetical protein SRR5244704_20840 hypothetical protein ERR137923_00243 hypothetical protein ERR237716_01667 hypothetical protein MRSA_S9_17280 hypothetical protein UV695_25120 hypothetical protein MRSA131_26410 hypothetical protein ERR573168_02208 hypothetical protein C1762_23950 hypothetical protein ERR2072490_09230 hypothetical protein ERR731099_01939 hypothetical protein ERR1195835_01470 hypothetical protein UE201_07630 hypothetical protein SRR5244862_01290 hypothetical protein C1440_13500 hypothetical protein ERR554552_02036 hypothetical protein ERR134796_00541 hypothetical protein ERR737279_01141 hypothetical protein SRR5244832_20090 hypothetical protein SRR5244702_15120 hypothetical protein C1410_08990 hypothetical protein SRR5244686_10560 hypothetical protein SRR5244945_20680 hypothetical protein ERR1715362_02231 hypothetical protein SRR5244917_19780 hypothetical protein SRR5244946_21140 hypothetical protein SRR5244676_10200 hypothetical protein ERR422886_02054 hypothetical protein 99_48_22010 hypothetical protein ERR1589255_01625 hypothetical protein SRR5244701_21980 hypothetical protein ERR234953_01309 hypothetical protein SRR5244828_13120 hypothetical protein SRR4195761_01994 hypothetical protein ERR230349_02113 hypothetical protein ERR1589254_01023 hypothetical protein SRR5244947_10950 hypothetical protein E1470_15850 hypothetical protein UV1151_12170 hypothetical protein MRSA_S19_13270 hypothetical protein ERR1715363_02201 hypothetical protein ERR554290_02160 hypothetical protein ERR163516_01767 hypothetical protein BK2448_20850 hypothetical protein 05_25_20810 hypothetical protein SA_210_18100 hypothetical protein SRR4195760_02163 hypothetical protein ERR573128_00598 hypothetical protein P210213_110_11880 hypothetical protein C1396_17030 hypothetical protein ERR422946_01410 hypothetical protein SRR5244902_18260 hypothetical protein ERR237668_01696 hypothetical protein ERR2072503_19060 hypothetical protein SRR5244689_19300 hypothetical protein ERR134773_00342 hypothetical protein MRSA_S14_19430 hypothetical protein SRR5244715_13360 hypothetical protein C1407_03400 hypothetical protein SRR5244691_22010 hypothetical protein ERR743109_01052 hypothetical protein ERR554544_01487 hypothetical protein MRSA_S15_10830 hypothetical protein ERR714858_01471 hypothetical protein MRSA_S1_18330 hypothetical protein ERR234916_01506 hypothetical protein ERR134842_00434 hypothetical protein ERR134781_00424 hypothetical protein MRSA_S2_18340 hypothetical protein ERR1535377_01953 hypothetical protein C2403_00640 hypothetical protein 49-715_16850 hypothetical protein SRR5244716_15580 hypothetical protein SRR5244900_17820 hypothetical protein SRR5244951_21800 hypothetical protein ERR230292_02000 hypothetical protein ERR134840_00270 hypothetical protein MRSA_S17_18080 hypothetical protein ERR554428_01931 hypothetical protein C1979_08020 hypothetical protein V1859_12150 hypothetical protein PP1259_19980 hypothetical protein SRR5244693_10530 hypothetical protein ERR1589243_02008 hypothetical protein SRR5244717_17180 hypothetical protein SRR5244827_09820 hypothetical protein M109_16860 hypothetical protein ERR554559_01927 hypothetical protein ERR163470_01719 hypothetical protein USFL079_18480 hypothetical protein MRSA_S11_12770 hypothetical protein USFL264_09610 hypothetical protein SRR5244869_11050 hypothetical protein ERR554744_02018 hypothetical protein SRR5244695_21210 hypothetical protein SRR5244711_11210 hypothetical protein ERR1589245_01857 hypothetical protein SRR5244839_21120 hypothetical protein C1378_16530 hypothetical protein ERR137331_01221 hypothetical protein USFL078_15470 hypothetical protein ERR1715399_02199 hypothetical protein C1782_16260 hypothetical protein ERR554558_01218 hypothetical protein ERR1712339_01207 hypothetical protein ERR716971_02064 hypothetical protein ERR1040960_18140 hypothetical protein C2191_24380 hypothetical protein C1768_00060 hypothetical protein SRR5244871_14880 hypothetical protein UV699_18370 hypothetical protein ERR1589244_01940 hypothetical protein ERR137937_00422 hypothetical protein ERR230313_01289 hypothetical protein ERR554356_02118 hypothetical protein ERR1589247_01516 hypothetical protein SRR5244954_20320 hypothetical protein CM94_10220 hypothetical protein ERR554746_01263 hypothetical protein ERR237718_01756 hypothetical protein ERR134844_01960 hypothetical protein MRSA_S7_17850 hypothetical protein MRSA_S13_15820 hypothetical protein SRR5244880_13430 hypothetical protein SRR5244712_08750 hypothetical protein C1058_20030 hypothetical protein ERR376894_01220 hypothetical protein ERR1715412_02159 hypothetical protein ERR1535380_01527 hypothetical protein ERR237719_01464 hypothetical protein ERR554747_01473 hypothetical protein ERR593830_19760 hypothetical protein SRR5244899_12730 hypothetical protein ERR422959_02075 hypothetical protein SRR5244722_14460 hypothetical protein E396_24600 hypothetical protein ERR1535343_01520 hypothetical protein ERR554599_02038 hypothetical protein SRR5244799_21440 hypothetical protein ERR302773_01792 hypothetical protein ERR742992_22280 hypothetical protein 65_669_15540 hypothetical protein CA14_00060 hypothetical protein C2304_06890 hypothetical protein 07_15_17270 hypothetical protein SRR5244798_01070 hypothetical protein SRR1014714_21210 hypothetical protein ERR256877_01283 hypothetical protein ERR554598_01318 hypothetical protein ERR554786_01022 hypothetical protein ERR302841_01509 hypothetical protein C186_14940 hypothetical protein C1667_06150 hypothetical protein ERR1712341_01264 hypothetical protein ERR554582_01443 hypothetical protein CA17_11980 hypothetical protein ERR1535358_01581 hypothetical protein M121_27020 hypothetical protein SRR5244841_19640 hypothetical protein 01_19_01170 hypothetical protein ERR134678_01282 hypothetical protein SRR4195759_20800 hypothetical protein SRR5244782_08560 hypothetical protein E404_12040 hypothetical protein SRR3194890_19860 hypothetical protein ERR256875_01679 hypothetical protein PE001_23130 hypothetical protein SRR5244859_21540 hypothetical protein UV170_08660 hypothetical protein SRR5244783_20710 hypothetical protein SRR4195758_16770 hypothetical protein SRR5244811_13880 hypothetical protein SRR5244721_17960 hypothetical protein M120_00060 hypothetical protein SRR3194889_17480 hypothetical protein ERR554583_02034 hypothetical protein SRR1178244_19050 hypothetical protein C123_13630 hypothetical protein ERR554244_01390 hypothetical protein ERR134838_00497 hypothetical protein SRR5244817_12040 hypothetical protein ERR829988_18870 hypothetical protein ERR249328_00720 hypothetical protein 18-432_23270 hypothetical protein SRR5110367_15800 hypothetical protein MRSA_S26_18390 hypothetical protein ERR1041111_07870 hypothetical protein ERR134820_02182 hypothetical protein C1543_13300 hypothetical protein SRR5244784_15070 hypothetical protein ERR554526_01334 hypothetical protein ERR554574_01493 hypothetical protein CA12_26100 hypothetical protein ERR1535344_01716 hypothetical protein ERR702179_00956 hypothetical protein SRR5244786_18870 hypothetical protein ERR743203_13530 hypothetical protein STV600L_16870 hypothetical protein USA500_27650 hypothetical protein MRSA_S24_18660 hypothetical protein SRR5110365_16130 hypothetical protein C1504_18400 hypothetical protein C1555_05760 hypothetical protein SRR5244792_04700 hypothetical protein ERR137917_00927 hypothetical protein PE009_01260 hypothetical protein RH238_09450 hypothetical protein ERR554530_01899 hypothetical protein ERR1753504_02338 hypothetical protein SRR5244848_22860 hypothetical protein SRR5244819_15950 hypothetical protein C329_02660 hypothetical protein HUV07_02830 hypothetical protein 01_41_19200 hypothetical protein STV073L_21520 hypothetical protein ERR137947_01122 hypothetical protein SRR5244801_22720 hypothetical protein ERR134669_02152 hypothetical protein SRR5244818_12260 hypothetical protein ERR1753505_01050 hypothetical protein ERR1040909_01109 hypothetical protein C2485_11640 hypothetical protein ERR2072360_10260 hypothetical protein SRR4195752_12850 hypothetical protein HUV05_26130 hypothetical protein C1675_04410 hypothetical protein ERR237657_01423 hypothetical protein ERR332190_01445 hypothetical protein SRR5244733_16270 hypothetical protein ERR439277_02075 hypothetical protein BK2561B_20410 hypothetical protein 2m-n_17580 hypothetical protein C1427_19880 hypothetical protein ERR554728_01586 hypothetical protein SRR5244854_09530 hypothetical protein SRR4195754_20030 hypothetical protein HUV03_21300 hypothetical protein ERR554730_01232 hypothetical protein SRR5244734_19750 hypothetical protein ERR554729_02053 hypothetical protein 87-950_01910 hypothetical protein SRR5244921_08710 hypothetical protein ERR743210_14520 hypothetical protein SRR5244795_08520 hypothetical protein ERR1595729_02292 hypothetical protein ERR1723877_01817 hypothetical protein ERR554615_02065 hypothetical protein SRR4195757_19130 hypothetical protein C8879_26040 hypothetical protein ERR554567_01441 hypothetical protein C2701_04300 hypothetical protein SRR5244794_20360 hypothetical protein HUV01_11770 hypothetical protein SRR4195756_19490 hypothetical protein ERR554614_01232 hypothetical protein ERR1595731_01745 hypothetical protein
MLSVKKATKFAVANLIIVSTVFSSVTPAIAQSDKSSKDESFAVGNTKNPKNVIFLVGDGMGPSFNTAYRYYKNDPHAKEMTPTAFDSYLKGTNRTYSNDPKQNITDSAAGGTAFSSGHKTYNGAIGVDSNKQKVKTVLERAKEKGKSTGLVSTAELTDATPAAYAAHVTSRDDKNEIAKQFYKDKINGKHKVDVLLGGGAKYFGKSNGNLDKKFKKDGYDLATNSKELSKSDKDKVLGLFADKNMPLAIDASKDEPSLADMQQSALSKLERNKKGFFLMVEGASIDKSAHSNDITGVMSEMEGFEKAFDDAIQYAKKHKDTLVVATADHSTGGLTIGKDKGYEWNPQPIKSMKHSGSYMTEKMAKGEDPEKVINEGYGFEFSQDDMKKVKKENKKLKRLLKKEKDEKSAEVETQTKALQHAIQKPVNDKSYTGWTSDGHTGEDVNTYAYGPRSESFSGNIENTESAKIIFDIFK	2376	474	Alkaline phosphatase 3	phoB	22	7	228	19	75.8621	7.69231	0.0108902	0.261905	1	C1782 SRR5244693 SRR5244782 E1470 SRR5244817 C1555 BK2561B CM167 SRR5244691 C1768 SRR5244686 01_19 SRR5244689 CA15 SRR5110367 USFL264 HUV05 SRR497495 C1410 ERR573128 ERR743109 SA_210	99_06 USFL079 C8879 USFL078 99_48 USFL101 SRR5244921	ERR593830 SRR5244819 ERR1040793 ERR716971 SRR4195752 ERR1595729 C1407 MRSA_S9 87-950 SRR5244801 ERR234953 49-715 ERR1715412 SRR5244951 ERR554599 C2403 SRR5244716 SRR5244859 ERR1753504 C1667 ERR134796 UC334 ERR737279 P210213_110 ERR1589245 E396 MRSA_S7 SRR3194889 SRR5244711 ERR554574 ERR230292 ERR302773 SRR5244880 MRSA_S14 SRR5244954 ERR554567 C679 ERR1041111 USA500 SRR4195760 SRR5244733 V2200 ERR134669 SRR5244795 ERR230313 ERR137917 ERR554526 SRR5244792 SRR5244841 ERR554730 ERR134844 ERR249311 MRSA_S13 SRR5244836 UV695 ERR1589247 SRR4195757 ERR1589252 ERR256875 ERR1535343 C329 ERR1715399 MRSA_S17 ERR163516 MRSA_S11 ERR1753505 ERR1597906 BK2448 ERR554530 SRR5244912 ERR1715363 ERR163470 ERR1723877 ERR554786 ERR249328 SRR5244867 MRSA_S1 ERR554598 ERR237716 SRR3194890 ERR2072360 ERR554728 C2304 Col52_A5 SRR5244701 ERR237719 SRR5244945 ERR554558 SRR4195759 SRR5244811 MRSA_S26 SRR5244712 SRR5110365 ERR554244 ERR422946 18-432 ERR1040909 SRR5244734 SRR5244798 SRR5244704 MRSA131 ERR422959 PE001 SRR5244839 M120 SRR5244722 SRR4195758 ERR2072490 SRR1014714 ERR573168 05_25 ERR554356 HUV01 PP1259 SRR5244947 ERR1589243 MRSA_S24 SRR5244917 SRR5244702 C1979 CM94 M121 C1504 ERR554747 ERR237668 C1058 E404 ERR1535380 ERR1712339 SRR4195756 SRR5244900 ERR1715362 ERR1589255 C1440 ERR376894 SRR5244695 ERR256877 SRR5244832 C1396 SRR5244854 MRSA_S15 ERR1535358 ERR137937 SRR5244902 ERR554559 ERR1712341 ERR134838 ERR743203 ERR1535377 ERR2072503 ERR554544 SRR5244784 ERR554615 C1427 SRR5244848 ERR554614 07_15 ERR1589244 PE009 ERR1040960 ERR237657 ERR332190 ERR554582 ERR230349 ERR554729 SRR5244869 C2191 ERR554290 SRR5244786 STV073L SRR5244799 SRR5244794 ERR134842 SRR5244717 SRR5244721 ERR1195835 SRR5244862 ERR554744 ERR422886 HUV07 V1859 RH238 SRR5244827 SRR5244783 ERR742992 ERR554583 ERR237718 ERR137947 2m-n ERR1595731 ERR439277 C1762 UE201 UV170 SRR4195754 MRSA_S2 UV1151 SRR5244715 ERR234916 ERR1197492 ERR554552 SRR5244899 01_41 UV699 STV600L M109 HUV03 SRR4195761 MRSA_S19 SRR5244946 ERR137331 SRR5244818 SRR1178244 ERR134678 SRR5244676 C2701 ERR554746 ERR1589254 ERR302841 ERR1535344 SRR5244871 ERR829988 ERR134820 ERR743210 ERR554428 C1378 C186 SRR5244828	ERR134761 ERR731099 ERR714858 C1543 ERR134781 C123 CA12 C1675 SRR5244837 ERR715146 ERR134840 C2485 CA17 ERR702179 ERR137923 H2 CA14 65_669 ERR134773	ERR1040793_00067 Alkaline phosphatase 3 UC334_05340 Alkaline phosphatase 3 SRR5244867_22410 Alkaline phosphatase 3 ERR1589252_02209 Alkaline phosphatase 3 SRR5244836_16310 Alkaline phosphatase 3 SRR497495_13270 Alkaline phosphatase 3 C679_00200 Alkaline phosphatase 3 ERR1197492_00941 Alkaline phosphatase 3 Col52_A5_25920 Alkaline phosphatase 3 ERR249311_01573 Alkaline phosphatase 3 V2200_26030 Alkaline phosphatase 3 ERR1597906_00941 Alkaline phosphatase 3 SRR5244912_13880 Alkaline phosphatase 3 SRR5244704_20830 Alkaline phosphatase 3 ERR237716_01666 Alkaline phosphatase 3 MRSA_S9_17270 Alkaline phosphatase 3 UV695_25110 Alkaline phosphatase 3 MRSA131_26420 Alkaline phosphatase 3 ERR573168_02209 Alkaline phosphatase 3 C1762_23940 Alkaline phosphatase 3 ERR2072490_09240 Alkaline phosphatase 3 ERR1195835_01471 Alkaline phosphatase 3 UE201_07620 Alkaline phosphatase 3 SRR5244862_01300 Alkaline phosphatase 3 C1440_13490 Alkaline phosphatase 3 ERR554552_02037 Alkaline phosphatase 3 ERR134796_00542 Alkaline phosphatase 3 ERR737279_01142 Alkaline phosphatase 3 SRR5244832_20100 Alkaline phosphatase 3 SRR5244702_15130 Alkaline phosphatase 3 C1410_08980 Alkaline phosphatase 3 SRR5244686_10570 Alkaline phosphatase 3 SRR5244945_20670 Alkaline phosphatase 3 ERR1715362_02230 Alkaline phosphatase 3 SRR5244917_19790 Alkaline phosphatase 3 SRR5244946_21130 Alkaline phosphatase 3 SRR5244676_10210 Alkaline phosphatase 3 ERR422886_02055 Alkaline phosphatase 3 ERR1589255_01626 Alkaline phosphatase 3 SRR5244701_21990 Alkaline phosphatase 3 ERR234953_01310 Alkaline phosphatase 3 SRR5244828_13110 Alkaline phosphatase 3 SRR4195761_01995 Alkaline phosphatase 3 ERR230349_02114 Alkaline phosphatase 3 ERR1589254_01024 Alkaline phosphatase 3 SRR5244947_10960 Alkaline phosphatase 3 E1470_15840 Alkaline phosphatase 3 UV1151_12180 Alkaline phosphatase 3 MRSA_S19_13260 Alkaline phosphatase 3 ERR1715363_02200 Alkaline phosphatase 3 ERR554290_02161 Alkaline phosphatase 3 ERR163516_01766 Alkaline phosphatase 3 BK2448_20840 Alkaline phosphatase 3 05_25_20820 Alkaline phosphatase 3 SA_210_18090 Alkaline phosphatase 3 SRR4195760_02162 Alkaline phosphatase 3 ERR573128_00599 Alkaline phosphatase 3 P210213_110_11870 Alkaline phosphatase 3 C1396_17040 Alkaline phosphatase 3 ERR422946_01411 Alkaline phosphatase 3 SRR5244902_18250 Alkaline phosphatase 3 ERR237668_01695 Alkaline phosphatase 3 ERR2072503_19050 Alkaline phosphatase 3 SRR5244689_19310 Alkaline phosphatase 3 MRSA_S14_19440 Alkaline phosphatase 3 SRR5244715_13350 Alkaline phosphatase 3 C1407_03390 Alkaline phosphatase 3 SRR5244691_22020 Alkaline phosphatase 3 ERR743109_01051 Alkaline phosphatase 3 ERR554544_01488 Alkaline phosphatase 3 MRSA_S15_10840 Alkaline phosphatase 3 MRSA_S1_18340 Alkaline phosphatase 3 ERR234916_01505 Alkaline phosphatase 3 ERR134842_00433 Alkaline phosphatase 3 MRSA_S2_18350 Alkaline phosphatase 3 ERR1535377_01954 Alkaline phosphatase 3 C2403_00630 Alkaline phosphatase 3 49-715_16860 Alkaline phosphatase 3 SRR5244716_15590 Alkaline phosphatase 3 SRR5244900_17810 Alkaline phosphatase 3 SRR5244951_21790 Alkaline phosphatase 3 CM167_09950 Alkaline phosphatase 3 ERR230292_02001 Alkaline phosphatase 3 MRSA_S17_18070 Alkaline phosphatase 3 ERR554428_01932 Alkaline phosphatase 3 C1979_08010 Alkaline phosphatase 3 V1859_12140 Alkaline phosphatase 3 PP1259_19990 Alkaline phosphatase 3 SRR5244693_10540 Alkaline phosphatase 3 ERR1589243_02009 Alkaline phosphatase 3 SRR5244717_17170 Alkaline phosphatase 3 SRR5244827_09810 Alkaline phosphatase 3 M109_16870 Alkaline phosphatase 3 ERR554559_01926 Alkaline phosphatase 3 ERR163470_01718 Alkaline phosphatase 3 MRSA_S11_12760 Alkaline phosphatase 3 USFL264_09620 Alkaline phosphatase 3 SRR5244869_11040 Alkaline phosphatase 3 ERR554744_02019 Alkaline phosphatase 3 SRR5244695_21200 Alkaline phosphatase 3 SRR5244711_11200 Alkaline phosphatase 3 ERR1589245_01858 Alkaline phosphatase 3 SRR5244839_21130 Alkaline phosphatase 3 C1378_16540 Alkaline phosphatase 3 ERR137331_01220 Alkaline phosphatase 3 ERR1715399_02198 Alkaline phosphatase 3 C1782_16250 Alkaline phosphatase 3 ERR554558_01219 Alkaline phosphatase 3 ERR1712339_01208 Alkaline phosphatase 3 ERR716971_02065 Alkaline phosphatase 3 ERR1040960_18150 Alkaline phosphatase 3 C2191_24390 Alkaline phosphatase 3 C1768_00050 Alkaline phosphatase 3 SRR5244871_14890 Alkaline phosphatase 3 UV699_18380 Alkaline phosphatase 3 ERR1589244_01941 Alkaline phosphatase 3 ERR137937_00421 Alkaline phosphatase 3 ERR230313_01288 Alkaline phosphatase 3 ERR554356_02119 Alkaline phosphatase 3 ERR1589247_01517 Alkaline phosphatase 3 SRR5244954_20330 Alkaline phosphatase 3 CM94_10230 Alkaline phosphatase 3 ERR554746_01262 Alkaline phosphatase 3 ERR237718_01757 Alkaline phosphatase 3 ERR134844_01959 Alkaline phosphatase 3 MRSA_S7_17840 Alkaline phosphatase 3 MRSA_S13_15830 Alkaline phosphatase 3 SRR5244880_13420 Alkaline phosphatase 3 SRR5244712_08760 Alkaline phosphatase 3 C1058_20020 Alkaline phosphatase 3 ERR376894_01219 Alkaline phosphatase 3 ERR1715412_02160 Alkaline phosphatase 3 ERR1535380_01528 Alkaline phosphatase 3 ERR237719_01465 Alkaline phosphatase 3 ERR554747_01472 Alkaline phosphatase 3 ERR593830_19750 Alkaline phosphatase 3 SRR5244899_12740 Alkaline phosphatase 3 ERR422959_02076 Alkaline phosphatase 3 SRR5244722_14470 Alkaline phosphatase 3 E396_24610 Alkaline phosphatase 3 CA15_26070 Alkaline phosphatase 3 ERR1535343_01521 Alkaline phosphatase 3 ERR554599_02039 Alkaline phosphatase 3 SRR5244799_21450 Alkaline phosphatase 3 ERR302773_01791 Alkaline phosphatase 3 ERR742992_22270 Alkaline phosphatase 3 C2304_06880 Alkaline phosphatase 3 07_15_17260 Alkaline phosphatase 3 SRR5244798_01060 Alkaline phosphatase 3 SRR1014714_21200 Alkaline phosphatase 3 ERR256877_01284 Alkaline phosphatase 3 ERR554598_01319 Alkaline phosphatase 3 ERR554786_01021 Alkaline phosphatase 3 ERR302841_01510 Alkaline phosphatase 3 C186_14930 Alkaline phosphatase 3 C1667_06160 Alkaline phosphatase 3 ERR1712341_01265 Alkaline phosphatase 3 ERR554582_01442 Alkaline phosphatase 3 ERR1535358_01582 Alkaline phosphatase 3 M121_27030 Alkaline phosphatase 3 SRR5244841_19650 Alkaline phosphatase 3 01_19_01160 Alkaline phosphatase 3 ERR134678_01283 Alkaline phosphatase 3 SRR4195759_20790 Alkaline phosphatase 3 SRR5244782_08570 Alkaline phosphatase 3 E404_12030 Alkaline phosphatase 3 SRR3194890_19870 Alkaline phosphatase 3 ERR256875_01678 Alkaline phosphatase 3 PE001_23140 Alkaline phosphatase 3 SRR5244859_21530 Alkaline phosphatase 3 UV170_08650 Alkaline phosphatase 3 SRR5244783_20720 Alkaline phosphatase 3 SRR4195758_16780 Alkaline phosphatase 3 SRR5244811_13890 Alkaline phosphatase 3 SRR5244721_17950 Alkaline phosphatase 3 M120_00050 Alkaline phosphatase 3 SRR3194889_17470 Alkaline phosphatase 3 ERR554583_02035 Alkaline phosphatase 3 SRR1178244_19060 Alkaline phosphatase 3 ERR554244_01389 Alkaline phosphatase 3 ERR134838_00496 Alkaline phosphatase 3 SRR5244817_12030 Alkaline phosphatase 3 ERR829988_18860 Alkaline phosphatase 3 ERR249328_00719 Alkaline phosphatase 3 18-432_23280 Alkaline phosphatase 3 SRR5110367_15790 Alkaline phosphatase 3 MRSA_S26_18400 Alkaline phosphatase 3 ERR1041111_07880 Alkaline phosphatase 3 ERR134820_02183 Alkaline phosphatase 3 SRR5244784_15080 Alkaline phosphatase 3 ERR554526_01333 Alkaline phosphatase 3 ERR554574_01492 Alkaline phosphatase 3 ERR1535344_01717 Alkaline phosphatase 3 SRR5244786_18880 Alkaline phosphatase 3 ERR743203_13540 Alkaline phosphatase 3 STV600L_16880 Alkaline phosphatase 3 USA500_27660 Alkaline phosphatase 3 MRSA_S24_18650 Alkaline phosphatase 3 SRR5110365_16140 Alkaline phosphatase 3 C1504_18390 Alkaline phosphatase 3 C1555_05750 Alkaline phosphatase 3 SRR5244792_04690 Alkaline phosphatase 3 ERR137917_00928 Alkaline phosphatase 3 PE009_01270 Alkaline phosphatase 3 RH238_09440 Alkaline phosphatase 3 ERR554530_01898 Alkaline phosphatase 3 ERR1753504_02339 Alkaline phosphatase 3 SRR5244848_22870 Alkaline phosphatase 3 SRR5244819_15960 Alkaline phosphatase 3 C329_02650 Alkaline phosphatase 3 HUV07_02840 Alkaline phosphatase 3 01_41_19190 Alkaline phosphatase 3 STV073L_21530 Alkaline phosphatase 3 ERR137947_01121 Alkaline phosphatase 3 SRR5244801_22730 Alkaline phosphatase 3 ERR134669_02151 Alkaline phosphatase 3 SRR5244818_12270 Alkaline phosphatase 3 ERR1753505_01051 Alkaline phosphatase 3 ERR1040909_01110 Alkaline phosphatase 3 ERR2072360_10250 Alkaline phosphatase 3 SRR4195752_12860 Alkaline phosphatase 3 HUV05_26140 Alkaline phosphatase 3 ERR237657_01424 Alkaline phosphatase 3 ERR332190_01446 Alkaline phosphatase 3 SRR5244733_16280 Alkaline phosphatase 3 ERR439277_02076 Alkaline phosphatase 3 BK2561B_20400 Alkaline phosphatase 3 2m-n_17570 Alkaline phosphatase 3 C1427_19870 Alkaline phosphatase 3 ERR554728_01585 Alkaline phosphatase 3 SRR5244854_09520 Alkaline phosphatase 3 SRR4195754_20040 Alkaline phosphatase 3 HUV03_21310 Alkaline phosphatase 3 ERR554730_01233 Alkaline phosphatase 3 SRR5244734_19740 Alkaline phosphatase 3 ERR554729_02054 Alkaline phosphatase 3 87-950_01920 Alkaline phosphatase 3 ERR743210_14510 Alkaline phosphatase 3 SRR5244795_08530 Alkaline phosphatase 3 ERR1595729_02293 Alkaline phosphatase 3 ERR1723877_01818 Alkaline phosphatase 3 ERR554615_02064 Alkaline phosphatase 3 SRR4195757_19120 Alkaline phosphatase 3 ERR554567_01442 Alkaline phosphatase 3 C2701_04310 Alkaline phosphatase 3 SRR5244794_20370 Alkaline phosphatase 3 HUV01_11780 Alkaline phosphatase 3 SRR4195756_19500 Alkaline phosphatase 3 ERR554614_01233 Alkaline phosphatase 3 ERR1595731_01746 Alkaline phosphatase 3
MMKKLAVILTLVGGLYFAFKKYQERVNQAPNIEY	6552	34	putative protein.1	group_34716	29	0	245	2	100	0.809717	1	inf	1	99_06 USFL079 USFL078 C1782 SRR5244693 SRR5244782 E1470 C8879 SRR5244817 C1555 BK2561B USFL101 CM167 SRR5244691 C1768 SRR5244686 01_19 SRR5244689 CA15 SRR5110367 SRR5244921 USFL264 HUV05 SRR497495 99_48 C1410 ERR573128 ERR743109 SA_210		ERR134761 ERR731099 SRR4195752 C1407 MRSA_S9 87-950 SRR5244801 ERR234953 C1543 ERR554599 C2403 SRR5244716 SRR5244859 ERR134796 CA12 E396 MRSA_S7 SRR3194889 SRR5244711 MRSA_S14 SRR5244954 ERR554567 C679 ERR702179 SRR4195760 SRR5244733 SRR5244795 SRR5244792 ERR134844 MRSA_S13 ERR1589247 SRR4195757 65_669 ERR256875 ERR1535343 C329 ERR1715399 MRSA_S11 ERR1753505 ERR1597906 ERR554530 ERR1715363 ERR249328 SRR5244867 ERR554598 ERR237716 ERR2072360 C123 C2304 ERR237719 SRR5244811 SRR5110365 SRR5244712 ERR554244 ERR1040909 SRR5244734 ERR137923 MRSA131 PE001 M120 SRR4195758 ERR573168 05_25 SRR5244917 ERR714858 CM94 ERR554747 ERR237668 C1058 ERR1712339 SRR4195756 ERR1715362 SRR5244837 ERR1589255 SRR5244832 MRSA_S15 ERR1535358 SRR5244902 ERR554559 ERR1712341 ERR2072503 ERR554544 SRR5244848 ERR554614 07_15 ERR554729 ERR332190 ERR554582 ERR230349 SRR5244869 SRR5244794 SRR5244799 SRR5244721 SRR5244862 ERR422886 HUV07 RH238 ERR554583 SRR5244783 ERR1595731 2m-n ERR237718 ERR134781 C1762 SRR4195754 UV1151 SRR5244715 ERR234916 ERR1197492 ERR554552 SRR5244899 01_41 UV699 STV600L ERR137331 SRR1178244 ERR134678 SRR5244676 ERR554746 ERR1589254 ERR1535344 SRR5244871 ERR134820 SRR5244828 ERR593830 SRR5244819 ERR1040793 ERR716971 ERR1595729 49-715 ERR1715412 SRR5244951 ERR1753504 C1667 UC334 ERR737279 P210213_110 ERR1589245 ERR554574 ERR230292 ERR302773 SRR5244880 ERR1041111 USA500 V2200 ERR134669 ERR230313 ERR137917 ERR554526 ERR554730 SRR5244841 ERR249311 SRR5244836 UV695 ERR1589252 MRSA_S17 ERR163516 BK2448 SRR5244912 ERR1723877 ERR163470 ERR554786 MRSA_S1 SRR3194890 ERR554728 Col52_A5 SRR5244701 SRR5244945 ERR554558 SRR4195759 MRSA_S26 ERR422946 18-432 SRR5244798 CA17 SRR5244704 CA14 ERR422959 SRR5244839 SRR5244722 ERR2072490 SRR1014714 ERR554356 HUV01 PP1259 SRR5244947 ERR1589243 MRSA_S24 SRR5244702 C1979 M121 C1504 E404 ERR1535380 SRR5244900 C1675 C1440 ERR376894 SRR5244695 ERR256877 C2485 C1396 SRR5244854 ERR137937 ERR134838 ERR743203 ERR1535377 ERR554615 SRR5244784 C1427 ERR1589244 PE009 ERR1040960 ERR237657 C2191 ERR554290 SRR5244786 STV073L ERR134842 SRR5244717 ERR1195835 ERR554744 V1859 SRR5244827 ERR742992 ERR137947 ERR439277 UE201 UV170 MRSA_S2 ERR134840 M109 HUV03 SRR4195761 ERR134773 MRSA_S19 SRR5244946 SRR5244818 C2701 ERR302841 ERR829988 ERR743210 ERR554428 C1378 C186	ERR715146 H2	ERR1040793_00068 putative protein.1 UC334_05330 putative protein.1 SRR5244867_22420 putative protein.1 ERR1589252_02208 putative protein.1 SRR5244836_16320 putative protein.1 ERR134761_00501 putative protein.1 SRR5244837_01320 putative protein.1 SRR497495_13260 putative protein.1 USFL101_15880 putative protein.1 C679_00210 putative protein.1 ERR1197492_00940 putative protein.1 Col52_A5_25930 putative protein.1 ERR249311_01574 putative protein.1 V2200_26040 putative protein.1 99_06_07940 putative protein.1 ERR1597906_00940 putative protein.1 SRR5244912_13890 putative protein.1 SRR5244704_20820 putative protein.1 ERR137923_00829 putative protein.1 ERR237716_01665 putative protein.1 MRSA_S9_17260 putative protein.1 UV695_25100 putative protein.1 MRSA131_26430 putative protein.1 ERR573168_02210 putative protein.1 C1762_23930 putative protein.1 ERR2072490_09250 putative protein.1 ERR731099_01936 putative protein.1 ERR1195835_01472 putative protein.1 UE201_07610 putative protein.1 SRR5244862_01310 putative protein.1 C1440_13480 putative protein.1 ERR554552_02038 putative protein.1 ERR134796_00543 putative protein.1 ERR737279_01143 putative protein.1 SRR5244832_20110 putative protein.1 SRR5244702_15140 putative protein.1 C1410_08970 putative protein.1 SRR5244686_10580 putative protein.1 SRR5244945_20660 putative protein.1 ERR1715362_02229 putative protein.1 SRR5244917_19800 putative protein.1 SRR5244946_21120 putative protein.1 SRR5244676_10220 putative protein.1 ERR422886_02056 putative protein.1 99_48_21990 putative protein.1 ERR1589255_01627 putative protein.1 SRR5244701_22000 putative protein.1 ERR234953_01311 putative protein.1 SRR5244828_13100 putative protein.1 SRR4195761_01996 putative protein.1 ERR230349_02115 putative protein.1 ERR1589254_01025 putative protein.1 SRR5244947_10970 putative protein.1 E1470_15830 putative protein.1 UV1151_12190 putative protein.1 MRSA_S19_13250 putative protein.1 ERR1715363_02199 putative protein.1 ERR554290_02162 putative protein.1 ERR163516_01765 putative protein.1 BK2448_20830 putative protein.1 05_25_20830 putative protein.1 SA_210_18080 putative protein.1 SRR4195760_02161 putative protein.1 ERR573128_00600 putative protein.1 P210213_110_11860 putative protein.1 C1396_17050 putative protein.1 ERR422946_01412 putative protein.1 SRR5244902_18240 putative protein.1 ERR237668_01694 putative protein.1 ERR2072503_19040 putative protein.1 SRR5244689_19320 putative protein.1 ERR134773_01778 putative protein.1 MRSA_S14_19450 putative protein.1 SRR5244715_13340 putative protein.1 C1407_03380 putative protein.1 SRR5244691_22030 putative protein.1 ERR743109_01050 putative protein.1 ERR554544_01489 putative protein.1 MRSA_S15_10850 putative protein.1 ERR714858_01468 putative protein.1 MRSA_S1_18350 putative protein.1 ERR234916_01504 putative protein.1 ERR134842_00432 putative protein.1 ERR134781_02549 putative protein.1 MRSA_S2_18360 putative protein.1 ERR1535377_01955 putative protein.1 C2403_00620 putative protein.1 49-715_16870 putative protein.1 SRR5244716_15600 putative protein.1 SRR5244900_17800 putative protein.1 SRR5244951_21780 putative protein.1 CM167_09940 putative protein.1 ERR230292_02002 putative protein.1 ERR134840_01309 putative protein.1 MRSA_S17_18060 putative protein.1 ERR554428_01933 putative protein.1 C1979_08000 putative protein.1 V1859_12130 putative protein.1 PP1259_20000 putative protein.1 SRR5244693_10550 putative protein.1 ERR1589243_02010 putative protein.1 SRR5244717_17160 putative protein.1 SRR5244827_09800 putative protein.1 M109_16880 putative protein.1 ERR554559_01925 putative protein.1 ERR163470_01717 putative protein.1 USFL079_18460 putative protein.1 MRSA_S11_12750 putative protein.1 USFL264_09630 putative protein.1 SRR5244869_11030 putative protein.1 ERR554744_02020 putative protein.1 SRR5244695_21190 putative protein.1 SRR5244711_11190 putative protein.1 ERR1589245_01859 putative protein.1 SRR5244839_21140 putative protein.1 C1378_16550 putative protein.1 ERR137331_01219 putative protein.1 USFL078_15490 putative protein.1 ERR1715399_02197 putative protein.1 C1782_16240 putative protein.1 ERR554558_01220 putative protein.1 ERR1712339_01209 putative protein.1 ERR716971_02066 putative protein.1 ERR1040960_18160 putative protein.1 C2191_24400 putative protein.1 C1768_00040 putative protein.1 SRR5244871_14900 putative protein.1 UV699_18390 putative protein.1 ERR1589244_01942 putative protein.1 ERR137937_00420 putative protein.1 ERR230313_01287 putative protein.1 ERR554356_02120 putative protein.1 ERR1589247_01518 putative protein.1 SRR5244954_20340 putative protein.1 CM94_10240 putative protein.1 ERR554746_01261 putative protein.1 ERR237718_01758 putative protein.1 ERR134844_01958 putative protein.1 MRSA_S7_17830 putative protein.1 MRSA_S13_15840 putative protein.1 SRR5244880_13410 putative protein.1 SRR5244712_08770 putative protein.1 C1058_20010 putative protein.1 ERR376894_01218 putative protein.1 ERR1715412_02161 putative protein.1 ERR1535380_01529 putative protein.1 ERR237719_01466 putative protein.1 ERR554747_01471 putative protein.1 ERR593830_19740 putative protein.1 SRR5244899_12750 putative protein.1 ERR422959_02077 putative protein.1 SRR5244722_14480 putative protein.1 E396_24620 putative protein.1 CA15_26080 putative protein.1 ERR1535343_01522 putative protein.1 ERR554599_02040 putative protein.1 SRR5244799_21460 putative protein.1 ERR302773_01790 putative protein.1 ERR742992_22260 putative protein.1 65_669_15560 putative protein.1 CA14_00030 putative protein.1 C2304_06870 putative protein.1 07_15_17250 putative protein.1 SRR5244798_01050 putative protein.1 SRR1014714_21190 putative protein.1 ERR256877_01285 putative protein.1 ERR554598_01320 putative protein.1 ERR554786_01020 putative protein.1 ERR302841_01511 putative protein.1 C186_14920 putative protein.1 C1667_06170 putative protein.1 ERR1712341_01266 putative protein.1 ERR554582_01441 putative protein.1 CA17_12010 putative protein.1 ERR1535358_01583 putative protein.1 M121_27040 putative protein.1 SRR5244841_19660 putative protein.1 01_19_01150 putative protein.1 ERR134678_01284 putative protein.1 SRR4195759_20780 putative protein.1 SRR5244782_08580 putative protein.1 E404_12020 putative protein.1 SRR3194890_19880 putative protein.1 ERR256875_01677 putative protein.1 PE001_23150 putative protein.1 SRR5244859_21520 putative protein.1 UV170_08640 putative protein.1 SRR5244783_20730 putative protein.1 SRR4195758_16790 putative protein.1 SRR5244811_13900 putative protein.1 SRR5244721_17940 putative protein.1 M120_00040 putative protein.1 SRR3194889_17460 putative protein.1 ERR554583_02036 putative protein.1 SRR1178244_19070 putative protein.1 C123_13610 putative protein.1 ERR554244_01388 putative protein.1 ERR134838_00495 putative protein.1 SRR5244817_12020 putative protein.1 ERR829988_18850 putative protein.1 ERR249328_00718 putative protein.1 18-432_23290 putative protein.1 SRR5110367_15780 putative protein.1 MRSA_S26_18410 putative protein.1 ERR1041111_07890 putative protein.1 ERR134820_02184 putative protein.1 C1543_13320 putative protein.1 SRR5244784_15090 putative protein.1 ERR554526_01332 putative protein.1 ERR554574_01491 putative protein.1 CA12_26130 putative protein.1 ERR1535344_01718 putative protein.1 ERR702179_00953 putative protein.1 SRR5244786_18890 putative protein.1 ERR743203_13550 putative protein.1 STV600L_16890 putative protein.1 USA500_27670 putative protein.1 MRSA_S24_18640 putative protein.1 SRR5110365_16150 putative protein.1 C1504_18380 putative protein.1 C1555_05740 putative protein.1 SRR5244792_04680 putative protein.1 ERR137917_00929 putative protein.1 PE009_01280 putative protein.1 RH238_09430 putative protein.1 ERR554530_01897 putative protein.1 ERR1753504_02340 putative protein.1 SRR5244848_22880 putative protein.1 SRR5244819_15970 putative protein.1 C329_02640 putative protein.1 HUV07_02850 putative protein.1 01_41_19180 putative protein.1 STV073L_21540 putative protein.1 ERR137947_01120 putative protein.1 SRR5244801_22740 putative protein.1 ERR134669_02150 putative protein.1 SRR5244818_12280 putative protein.1 ERR1753505_01052 putative protein.1 ERR1040909_02609 putative protein.1 C2485_11620 putative protein.1 ERR2072360_10240 putative protein.1 SRR4195752_12870 putative protein.1 HUV05_26150 putative protein.1 C1675_05140 putative protein.1 ERR237657_01425 putative protein.1 ERR332190_01447 putative protein.1 SRR5244733_16290 putative protein.1 ERR439277_02077 putative protein.1 BK2561B_20390 putative protein.1 2m-n_17560 putative protein.1 C1427_19860 putative protein.1 ERR554728_01584 putative protein.1 SRR5244854_09510 putative protein.1 SRR4195754_20050 putative protein.1 HUV03_21320 putative protein.1 ERR554730_01234 putative protein.1 SRR5244734_19730 putative protein.1 ERR554729_02055 putative protein.1 87-950_01930 putative protein.1 SRR5244921_08730 putative protein.1 ERR743210_14500 putative protein.1 SRR5244795_08540 putative protein.1 ERR1595729_02294 putative protein.1 ERR1723877_01819 putative protein.1 ERR554615_02063 putative protein.1 SRR4195757_19110 putative protein.1 C8879_26060 putative protein.1 ERR554567_01443 putative protein.1 C2701_04320 putative protein.1 SRR5244794_20380 putative protein.1 HUV01_11790 putative protein.1 SRR4195756_19510 putative protein.1 ERR554614_01234 putative protein.1 ERR1595731_01747 putative protein.1
MSTNKNDYEHMLFYFAYKTFITTADEIIEKYGMSRQHHRFLFFINKLPGITIKSLLEILEISKQGSHATLQKLKEQGLIIEKVLETDRRVKKLYSTDKGDQLIAELNKAQDELLQNIYQQVGSDWYDVMEALAKGRPGFDFIKHLKDEKES	8686	151	hypothetical protein	group_30552	29	0	242	5	100	2.02429	1	inf	1	99_06 USFL079 USFL078 C1782 SRR5244693 SRR5244782 E1470 C8879 SRR5244817 C1555 BK2561B USFL101 CM167 SRR5244691 C1768 SRR5244686 01_19 SRR5244689 CA15 SRR5110367 SRR5244921 USFL264 HUV05 SRR497495 99_48 C1410 ERR573128 ERR743109 SA_210		ERR134761 ERR731099 SRR4195752 C1407 MRSA_S9 87-950 SRR5244801 ERR234953 C1543 ERR554599 C2403 SRR5244716 SRR5244859 ERR134796 CA12 E396 MRSA_S7 SRR3194889 SRR5244711 MRSA_S14 SRR5244954 ERR554567 C679 ERR702179 SRR4195760 SRR5244733 SRR5244795 SRR5244792 ERR134844 MRSA_S13 ERR1589247 SRR4195757 65_669 ERR256875 ERR1535343 C329 ERR1715399 MRSA_S11 ERR1753505 ERR1597906 ERR554530 ERR1715363 ERR249328 SRR5244867 ERR554598 ERR237716 ERR2072360 C123 C2304 ERR237719 SRR5244811 SRR5110365 SRR5244712 ERR554244 ERR1040909 SRR5244734 MRSA131 PE001 M120 SRR4195758 ERR573168 05_25 SRR5244917 ERR714858 CM94 ERR554747 ERR237668 C1058 ERR1712339 SRR4195756 ERR1715362 SRR5244837 ERR1589255 SRR5244832 MRSA_S15 ERR1535358 SRR5244902 ERR554559 ERR1712341 ERR2072503 ERR554544 SRR5244848 ERR554614 07_15 ERR554729 ERR332190 ERR554582 ERR230349 SRR5244869 SRR5244794 SRR5244799 SRR5244721 SRR5244862 ERR422886 HUV07 RH238 ERR554583 SRR5244783 ERR1595731 2m-n ERR237718 ERR134781 C1762 SRR4195754 UV1151 SRR5244715 ERR234916 ERR1197492 ERR554552 SRR5244899 01_41 UV699 STV600L ERR137331 SRR1178244 ERR134678 SRR5244676 ERR554746 ERR1589254 ERR1535344 SRR5244871 ERR134820 SRR5244828 ERR593830 SRR5244819 ERR1040793 ERR716971 ERR1595729 49-715 ERR1715412 SRR5244951 ERR1753504 C1667 UC334 ERR737279 P210213_110 ERR1589245 ERR554574 ERR230292 ERR302773 SRR5244880 ERR1041111 USA500 V2200 ERR134669 ERR230313 ERR137917 ERR554526 ERR554730 SRR5244841 ERR249311 SRR5244836 UV695 ERR1589252 MRSA_S17 ERR163516 BK2448 SRR5244912 ERR1723877 ERR163470 ERR554786 MRSA_S1 SRR3194890 ERR554728 Col52_A5 SRR5244701 SRR5244945 ERR554558 SRR4195759 MRSA_S26 ERR422946 18-432 SRR5244798 CA17 SRR5244704 CA14 ERR422959 SRR5244839 SRR5244722 ERR2072490 SRR1014714 ERR554356 HUV01 PP1259 SRR5244947 ERR1589243 MRSA_S24 SRR5244702 C1979 M121 C1504 E404 ERR1535380 SRR5244900 C1675 C1440 ERR376894 SRR5244695 ERR256877 C2485 C1396 SRR5244854 ERR134838 ERR743203 ERR1535377 ERR554615 SRR5244784 C1427 ERR1589244 PE009 ERR1040960 ERR237657 C2191 ERR554290 SRR5244786 STV073L ERR134842 SRR5244717 ERR1195835 ERR554744 V1859 SRR5244827 ERR742992 ERR137947 ERR439277 UE201 UV170 MRSA_S2 M109 HUV03 SRR4195761 ERR134773 MRSA_S19 SRR5244946 SRR5244818 C2701 ERR302841 ERR829988 ERR743210 ERR554428 C1378 C186	H2 ERR137937 ERR715146 ERR137923 ERR134840	ERR1040793_00069 hypothetical protein UC334_05320 hypothetical protein SRR5244867_22430 hypothetical protein ERR1589252_02207 hypothetical protein SRR5244836_16330 hypothetical protein ERR134761_00502 hypothetical protein SRR5244837_01310 hypothetical protein SRR497495_13250 hypothetical protein USFL101_15890 hypothetical protein C679_00220 hypothetical protein ERR1197492_00939 hypothetical protein Col52_A5_25940 hypothetical protein ERR249311_01575 hypothetical protein V2200_26050 hypothetical protein 99_06_07950 hypothetical protein ERR1597906_00939 hypothetical protein SRR5244912_13900 hypothetical protein SRR5244704_20810 hypothetical protein ERR237716_01664 hypothetical protein MRSA_S9_17250 hypothetical protein UV695_25090 hypothetical protein MRSA131_26440 hypothetical protein ERR573168_02211 hypothetical protein C1762_23920 hypothetical protein ERR2072490_09260 hypothetical protein ERR731099_01935 hypothetical protein ERR1195835_01473 hypothetical protein UE201_07600 hypothetical protein SRR5244862_01320 hypothetical protein C1440_13470 hypothetical protein ERR554552_02039 hypothetical protein ERR134796_00544 hypothetical protein ERR737279_01144 hypothetical protein SRR5244832_20120 hypothetical protein SRR5244702_15150 hypothetical protein C1410_08960 hypothetical protein SRR5244686_10590 hypothetical protein SRR5244945_20650 hypothetical protein ERR1715362_02228 hypothetical protein SRR5244917_19810 hypothetical protein SRR5244946_21110 hypothetical protein SRR5244676_10230 hypothetical protein ERR422886_02057 hypothetical protein 99_48_21980 hypothetical protein ERR1589255_01628 hypothetical protein SRR5244701_22010 hypothetical protein ERR234953_01312 hypothetical protein SRR5244828_13090 hypothetical protein SRR4195761_01997 hypothetical protein ERR230349_02116 hypothetical protein ERR1589254_01026 hypothetical protein SRR5244947_10980 hypothetical protein E1470_15820 hypothetical protein UV1151_12200 hypothetical protein MRSA_S19_13240 hypothetical protein ERR1715363_02198 hypothetical protein ERR554290_02163 hypothetical protein ERR163516_01764 hypothetical protein BK2448_20820 hypothetical protein 05_25_20840 hypothetical protein SA_210_18070 hypothetical protein SRR4195760_02160 hypothetical protein ERR573128_00601 hypothetical protein P210213_110_11850 hypothetical protein C1396_17060 hypothetical protein ERR422946_01413 hypothetical protein SRR5244902_18230 hypothetical protein ERR237668_01693 hypothetical protein ERR2072503_19030 hypothetical protein SRR5244689_19330 hypothetical protein ERR134773_01779 hypothetical protein MRSA_S14_19460 hypothetical protein SRR5244715_13330 hypothetical protein C1407_03370 hypothetical protein SRR5244691_22040 hypothetical protein ERR743109_01049 hypothetical protein ERR554544_01490 hypothetical protein MRSA_S15_10860 hypothetical protein ERR714858_01467 hypothetical protein MRSA_S1_18360 hypothetical protein ERR234916_01503 hypothetical protein ERR134842_00431 hypothetical protein ERR134781_02550 hypothetical protein MRSA_S2_18370 hypothetical protein ERR1535377_01956 hypothetical protein C2403_00610 hypothetical protein 49-715_16880 hypothetical protein SRR5244716_15610 hypothetical protein SRR5244900_17790 hypothetical protein SRR5244951_21770 hypothetical protein CM167_09930 hypothetical protein ERR230292_02003 hypothetical protein MRSA_S17_18050 hypothetical protein ERR554428_01934 hypothetical protein C1979_07990 hypothetical protein V1859_12120 hypothetical protein PP1259_20010 hypothetical protein SRR5244693_10560 hypothetical protein ERR1589243_02011 hypothetical protein SRR5244717_17150 hypothetical protein SRR5244827_09790 hypothetical protein M109_16890 hypothetical protein ERR554559_01924 hypothetical protein ERR163470_01716 hypothetical protein USFL079_18450 hypothetical protein MRSA_S11_12740 hypothetical protein USFL264_09640 hypothetical protein SRR5244869_11020 hypothetical protein ERR554744_02021 hypothetical protein SRR5244695_21180 hypothetical protein SRR5244711_11180 hypothetical protein ERR1589245_01860 hypothetical protein SRR5244839_21150 hypothetical protein C1378_16560 hypothetical protein ERR137331_01218 hypothetical protein USFL078_15500 hypothetical protein ERR1715399_02196 hypothetical protein C1782_16230 hypothetical protein ERR554558_01221 hypothetical protein ERR1712339_01210 hypothetical protein ERR716971_02067 hypothetical protein ERR1040960_18170 hypothetical protein C2191_24410 hypothetical protein C1768_00030 hypothetical protein SRR5244871_14910 hypothetical protein UV699_18400 hypothetical protein ERR1589244_01943 hypothetical protein ERR230313_01286 hypothetical protein ERR554356_02121 hypothetical protein ERR1589247_01519 hypothetical protein SRR5244954_20350 hypothetical protein CM94_10250 hypothetical protein ERR554746_01260 hypothetical protein ERR237718_01759 hypothetical protein ERR134844_01957 hypothetical protein MRSA_S7_17820 hypothetical protein MRSA_S13_15850 hypothetical protein SRR5244880_13400 hypothetical protein SRR5244712_08780 hypothetical protein C1058_20000 hypothetical protein ERR376894_01217 hypothetical protein ERR1715412_02162 hypothetical protein ERR1535380_01530 hypothetical protein ERR237719_01467 hypothetical protein ERR554747_01470 hypothetical protein ERR593830_19730 hypothetical protein SRR5244899_12760 hypothetical protein ERR422959_02078 hypothetical protein SRR5244722_14490 hypothetical protein E396_24630 hypothetical protein CA15_26090 hypothetical protein ERR1535343_01523 hypothetical protein ERR554599_02041 hypothetical protein SRR5244799_21470 hypothetical protein ERR302773_01789 hypothetical protein ERR742992_22250 hypothetical protein 65_669_15570 hypothetical protein CA14_00020 hypothetical protein C2304_06860 hypothetical protein 07_15_17240 hypothetical protein SRR5244798_01040 hypothetical protein SRR1014714_21180 hypothetical protein ERR256877_01286 hypothetical protein ERR554598_01321 hypothetical protein ERR554786_01019 hypothetical protein ERR302841_01512 hypothetical protein C186_14910 hypothetical protein C1667_06180 hypothetical protein ERR1712341_01267 hypothetical protein ERR554582_01440 hypothetical protein CA17_12020 hypothetical protein ERR1535358_01584 hypothetical protein M121_27050 hypothetical protein SRR5244841_19670 hypothetical protein 01_19_01140 hypothetical protein ERR134678_01285 hypothetical protein SRR4195759_20770 hypothetical protein SRR5244782_08590 hypothetical protein E404_12010 hypothetical protein SRR3194890_19890 hypothetical protein ERR256875_01676 hypothetical protein PE001_23160 hypothetical protein SRR5244859_21510 hypothetical protein UV170_08630 hypothetical protein SRR5244783_20740 hypothetical protein SRR4195758_16800 hypothetical protein SRR5244811_13910 hypothetical protein SRR5244721_17930 hypothetical protein M120_00030 hypothetical protein SRR3194889_17450 hypothetical protein ERR554583_02037 hypothetical protein SRR1178244_19080 hypothetical protein C123_13600 hypothetical protein ERR554244_01387 hypothetical protein ERR134838_00494 hypothetical protein SRR5244817_12010 hypothetical protein ERR829988_18840 hypothetical protein ERR249328_00717 hypothetical protein 18-432_23300 hypothetical protein SRR5110367_15770 hypothetical protein MRSA_S26_18420 hypothetical protein ERR1041111_07900 hypothetical protein ERR134820_02185 hypothetical protein C1543_13330 hypothetical protein SRR5244784_15100 hypothetical protein ERR554526_01331 hypothetical protein ERR554574_01490 hypothetical protein CA12_26140 hypothetical protein ERR1535344_01719 hypothetical protein ERR702179_00952 hypothetical protein SRR5244786_18900 hypothetical protein ERR743203_13560 hypothetical protein STV600L_16900 hypothetical protein USA500_27680 hypothetical protein MRSA_S24_18630 hypothetical protein SRR5110365_16160 hypothetical protein C1504_18370 hypothetical protein C1555_05730 hypothetical protein SRR5244792_04670 hypothetical protein ERR137917_00930 hypothetical protein PE009_01290 hypothetical protein RH238_09420 hypothetical protein ERR554530_01896 hypothetical protein ERR1753504_02341 hypothetical protein SRR5244848_22890 hypothetical protein SRR5244819_15980 hypothetical protein C329_02630 hypothetical protein HUV07_02860 hypothetical protein 01_41_19170 hypothetical protein STV073L_21550 hypothetical protein ERR137947_01119 hypothetical protein SRR5244801_22750 hypothetical protein ERR134669_02149 hypothetical protein SRR5244818_12290 hypothetical protein ERR1753505_01053 hypothetical protein ERR1040909_02610 hypothetical protein C2485_11610 hypothetical protein ERR2072360_10230 hypothetical protein SRR4195752_12880 hypothetical protein HUV05_26160 hypothetical protein C1675_05150 hypothetical protein ERR237657_01426 hypothetical protein ERR332190_01448 hypothetical protein SRR5244733_16300 hypothetical protein ERR439277_02078 hypothetical protein BK2561B_20380 hypothetical protein 2m-n_17550 hypothetical protein C1427_19850 hypothetical protein ERR554728_01583 hypothetical protein SRR5244854_09500 hypothetical protein SRR4195754_20060 hypothetical protein HUV03_21330 hypothetical protein ERR554730_01235 hypothetical protein SRR5244734_19720 hypothetical protein ERR554729_02056 hypothetical protein 87-950_01940 hypothetical protein SRR5244921_08740 hypothetical protein ERR743210_14490 hypothetical protein SRR5244795_08550 hypothetical protein ERR1595729_02295 hypothetical protein ERR1723877_01820 hypothetical protein ERR554615_02062 hypothetical protein SRR4195757_19100 hypothetical protein C8879_26070 hypothetical protein ERR554567_01444 hypothetical protein C2701_04330 hypothetical protein SRR5244794_20390 hypothetical protein HUV01_11800 hypothetical protein SRR4195756_19520 hypothetical protein ERR554614_01235 hypothetical protein ERR1595731_01748 hypothetical protein
MAYISLNYHSPTIGMHQNLTVILPEDQSFFNSDTTVKPLKTLMLLHGLSSDETTYMRYTSIERYANEHKLAVIMPNVDHSAYANMAYGHSYYDYILEVYDYVHQIFPLSKKRDDNFIAGHSMGGYGTIKFALTQGDKFAKAVPLSAVFEAQNLMDLEWNDFSKEAIIGNLSSVKGTEHDPYYLLDKAVAEDKQIPKLLIMCGKQDFLYQDNLDFIDYLSRINVPYQFEDGPGDHDYAYWDQAIKRAITWMVND	2218	253	hypothetical protein	group_22456	29	0	242	5	100	2.02429	1	inf	1	99_06 USFL079 USFL078 C1782 SRR5244693 SRR5244782 E1470 C8879 SRR5244817 C1555 BK2561B USFL101 CM167 SRR5244691 C1768 SRR5244686 01_19 SRR5244689 CA15 SRR5110367 SRR5244921 USFL264 HUV05 SRR497495 99_48 C1410 ERR573128 ERR743109 SA_210		ERR731099 SRR4195752 C1407 MRSA_S9 87-950 SRR5244801 ERR234953 C1543 ERR554599 C2403 SRR5244716 SRR5244859 ERR134796 CA12 E396 MRSA_S7 SRR3194889 SRR5244711 MRSA_S14 SRR5244954 ERR554567 C679 ERR702179 SRR4195760 SRR5244733 SRR5244795 SRR5244792 ERR134844 MRSA_S13 ERR1589247 SRR4195757 65_669 ERR256875 ERR1535343 C329 ERR1715399 MRSA_S11 ERR1753505 ERR1597906 ERR554530 ERR1715363 ERR249328 SRR5244867 ERR554598 ERR237716 ERR2072360 C123 C2304 ERR237719 SRR5244811 SRR5110365 SRR5244712 ERR554244 ERR1040909 SRR5244734 ERR137923 MRSA131 PE001 M120 SRR4195758 ERR573168 05_25 SRR5244917 ERR714858 CM94 ERR554747 ERR237668 C1058 ERR1712339 SRR4195756 ERR1715362 SRR5244837 ERR1589255 SRR5244832 MRSA_S15 ERR1535358 SRR5244902 ERR554559 ERR1712341 ERR2072503 ERR554544 SRR5244848 ERR554614 07_15 ERR554729 ERR332190 ERR554582 ERR230349 SRR5244869 SRR5244794 SRR5244799 SRR5244721 SRR5244862 ERR422886 HUV07 RH238 ERR554583 SRR5244783 ERR1595731 2m-n ERR237718 ERR134781 C1762 SRR4195754 UV1151 SRR5244715 ERR234916 ERR1197492 ERR554552 SRR5244899 01_41 STV600L ERR137331 SRR1178244 ERR134678 SRR5244676 ERR554746 ERR1589254 ERR1535344 SRR5244871 ERR134820 SRR5244828 ERR593830 SRR5244819 ERR1040793 ERR716971 ERR1595729 49-715 ERR1715412 SRR5244951 ERR1753504 C1667 UC334 ERR737279 P210213_110 ERR1589245 ERR554574 ERR230292 ERR302773 SRR5244880 ERR1041111 USA500 V2200 ERR134669 ERR230313 ERR137917 ERR554526 ERR554730 SRR5244841 ERR249311 SRR5244836 UV695 ERR1589252 MRSA_S17 ERR163516 BK2448 SRR5244912 ERR1723877 ERR163470 ERR554786 MRSA_S1 SRR3194890 ERR554728 Col52_A5 SRR5244701 SRR5244945 ERR554558 SRR4195759 MRSA_S26 ERR422946 18-432 SRR5244798 CA17 SRR5244704 CA14 ERR422959 SRR5244839 SRR5244722 ERR2072490 SRR1014714 ERR554356 HUV01 PP1259 SRR5244947 ERR1589243 SRR5244702 C1979 M121 C1504 E404 ERR1535380 SRR5244900 C1675 C1440 ERR376894 SRR5244695 ERR256877 C2485 C1396 SRR5244854 ERR137937 ERR134838 ERR743203 ERR1535377 ERR554615 SRR5244784 C1427 ERR1589244 PE009 ERR1040960 ERR237657 C2191 ERR554290 SRR5244786 STV073L ERR134842 SRR5244717 ERR1195835 ERR554744 V1859 SRR5244827 ERR742992 ERR137947 ERR439277 UE201 UV170 MRSA_S2 ERR134840 M109 HUV03 SRR4195761 ERR134773 MRSA_S19 SRR5244946 SRR5244818 C2701 ERR302841 ERR829988 ERR743210 ERR554428 C1378 C186	H2 MRSA_S24 ERR134761 UV699 ERR715146	ERR1040793_00070 hypothetical protein UC334_05310 hypothetical protein SRR5244867_22440 hypothetical protein ERR1589252_02206 hypothetical protein SRR5244836_16340 hypothetical protein SRR5244837_01300 hypothetical protein SRR497495_13240 hypothetical protein USFL101_15900 hypothetical protein C679_00230 hypothetical protein ERR1197492_00938 hypothetical protein Col52_A5_25950 hypothetical protein ERR249311_01576 hypothetical protein V2200_26060 hypothetical protein 99_06_07960 hypothetical protein ERR1597906_00938 hypothetical protein SRR5244912_13910 hypothetical protein SRR5244704_20800 hypothetical protein ERR137923_00201 hypothetical protein ERR237716_01663 hypothetical protein MRSA_S9_17240 hypothetical protein UV695_04690 hypothetical protein MRSA131_26450 hypothetical protein ERR573168_02212 hypothetical protein C1762_23910 hypothetical protein ERR2072490_09270 hypothetical protein ERR731099_01934 hypothetical protein ERR1195835_01474 hypothetical protein UE201_07590 hypothetical protein SRR5244862_01330 hypothetical protein C1440_13460 hypothetical protein ERR554552_02040 hypothetical protein ERR134796_00545 hypothetical protein ERR737279_01145 hypothetical protein SRR5244832_20130 hypothetical protein SRR5244702_15160 hypothetical protein C1410_08950 hypothetical protein SRR5244686_10600 hypothetical protein SRR5244945_20640 hypothetical protein ERR1715362_02227 hypothetical protein SRR5244917_19820 hypothetical protein SRR5244946_21100 hypothetical protein SRR5244676_10240 hypothetical protein ERR422886_02058 hypothetical protein 99_48_21970 hypothetical protein ERR1589255_01629 hypothetical protein SRR5244701_22020 hypothetical protein ERR234953_01313 hypothetical protein SRR5244828_13080 hypothetical protein SRR4195761_01998 hypothetical protein ERR230349_02117 hypothetical protein ERR1589254_01027 hypothetical protein SRR5244947_10990 hypothetical protein E1470_12260 hypothetical protein UV1151_12210 hypothetical protein MRSA_S19_13230 hypothetical protein ERR1715363_02197 hypothetical protein ERR554290_02164 hypothetical protein ERR163516_01763 hypothetical protein BK2448_20810 hypothetical protein 05_25_20850 hypothetical protein SA_210_18060 hypothetical protein SRR4195760_02159 hypothetical protein ERR573128_00602 hypothetical protein P210213_110_11840 hypothetical protein C1396_17070 hypothetical protein ERR422946_01414 hypothetical protein SRR5244902_18220 hypothetical protein ERR237668_01692 hypothetical protein ERR2072503_19020 hypothetical protein SRR5244689_19340 hypothetical protein ERR134773_01780 hypothetical protein MRSA_S14_19470 hypothetical protein SRR5244715_13320 hypothetical protein C1407_03360 hypothetical protein SRR5244691_22050 hypothetical protein ERR743109_01048 hypothetical protein ERR554544_01491 hypothetical protein MRSA_S15_10870 hypothetical protein ERR714858_01466 hypothetical protein MRSA_S1_18370 hypothetical protein ERR234916_01502 hypothetical protein ERR134842_00430 hypothetical protein ERR134781_02551 hypothetical protein MRSA_S2_18380 hypothetical protein ERR1535377_01957 hypothetical protein C2403_00600 hypothetical protein 49-715_16890 hypothetical protein SRR5244716_15620 hypothetical protein SRR5244900_17780 hypothetical protein SRR5244951_21760 hypothetical protein CM167_09920 hypothetical protein ERR230292_02004 hypothetical protein ERR134840_00779 hypothetical protein MRSA_S17_18040 hypothetical protein ERR554428_01935 hypothetical protein C1979_07980 hypothetical protein V1859_12110 hypothetical protein PP1259_20020 hypothetical protein SRR5244693_10570 hypothetical protein ERR1589243_02012 hypothetical protein SRR5244717_17140 hypothetical protein SRR5244827_09780 hypothetical protein M109_16900 hypothetical protein ERR554559_01923 hypothetical protein ERR163470_01715 hypothetical protein USFL079_18440 hypothetical protein MRSA_S11_12730 hypothetical protein USFL264_09650 hypothetical protein SRR5244869_11010 hypothetical protein ERR554744_02022 hypothetical protein SRR5244695_21170 hypothetical protein SRR5244711_11170 hypothetical protein ERR1589245_01861 hypothetical protein SRR5244839_21160 hypothetical protein C1378_16570 hypothetical protein ERR137331_01217 hypothetical protein USFL078_15510 hypothetical protein ERR1715399_02195 hypothetical protein C1782_16220 hypothetical protein ERR554558_01222 hypothetical protein ERR1712339_01211 hypothetical protein ERR716971_02068 hypothetical protein ERR1040960_18180 hypothetical protein C2191_24420 hypothetical protein C1768_00020 hypothetical protein SRR5244871_14920 hypothetical protein ERR1589244_01944 hypothetical protein ERR137937_00905 hypothetical protein ERR230313_01285 hypothetical protein ERR554356_02122 hypothetical protein ERR1589247_01520 hypothetical protein SRR5244954_20360 hypothetical protein CM94_10260 hypothetical protein ERR554746_01259 hypothetical protein ERR237718_01760 hypothetical protein ERR134844_01956 hypothetical protein MRSA_S7_17810 hypothetical protein MRSA_S13_15860 hypothetical protein SRR5244880_13390 hypothetical protein SRR5244712_08790 hypothetical protein C1058_19990 hypothetical protein ERR376894_01216 hypothetical protein ERR1715412_02163 hypothetical protein ERR1535380_01531 hypothetical protein ERR237719_01468 hypothetical protein ERR554747_01469 hypothetical protein ERR593830_19720 hypothetical protein SRR5244899_12770 hypothetical protein ERR422959_02079 hypothetical protein SRR5244722_14500 hypothetical protein E396_24640 hypothetical protein CA15_26100 hypothetical protein ERR1535343_01524 hypothetical protein ERR554599_02042 hypothetical protein SRR5244799_21480 hypothetical protein ERR302773_01788 hypothetical protein ERR742992_22240 hypothetical protein 65_669_15580 hypothetical protein CA14_00010 hypothetical protein C2304_06850 hypothetical protein 07_15_17230 hypothetical protein SRR5244798_01030 hypothetical protein SRR1014714_21170 hypothetical protein ERR256877_01287 hypothetical protein ERR554598_01322 hypothetical protein ERR554786_01018 hypothetical protein ERR302841_01513 hypothetical protein C186_14900 hypothetical protein C1667_06190 hypothetical protein ERR1712341_01268 hypothetical protein ERR554582_01439 hypothetical protein CA17_12030 hypothetical protein ERR1535358_01585 hypothetical protein M121_27060 hypothetical protein SRR5244841_19680 hypothetical protein 01_19_01130 hypothetical protein ERR134678_01286 hypothetical protein SRR4195759_20760 hypothetical protein SRR5244782_08600 hypothetical protein E404_12000 hypothetical protein SRR3194890_19900 hypothetical protein ERR256875_01675 hypothetical protein PE001_23170 hypothetical protein SRR5244859_21500 hypothetical protein UV170_08620 hypothetical protein SRR5244783_20750 hypothetical protein SRR4195758_16810 hypothetical protein SRR5244811_13920 hypothetical protein SRR5244721_17920 hypothetical protein M120_00020 hypothetical protein SRR3194889_17440 hypothetical protein ERR554583_02038 hypothetical protein SRR1178244_19090 hypothetical protein C123_13590 hypothetical protein ERR554244_01386 hypothetical protein ERR134838_00493 hypothetical protein SRR5244817_12000 hypothetical protein ERR829988_18830 hypothetical protein ERR249328_00716 hypothetical protein 18-432_23310 hypothetical protein SRR5110367_15760 hypothetical protein MRSA_S26_18430 hypothetical protein ERR1041111_07910 hypothetical protein ERR134820_02186 hypothetical protein C1543_13340 hypothetical protein SRR5244784_15110 hypothetical protein ERR554526_01330 hypothetical protein ERR554574_01489 hypothetical protein CA12_26150 hypothetical protein ERR1535344_01720 hypothetical protein ERR702179_00951 hypothetical protein SRR5244786_18910 hypothetical protein ERR743203_13570 hypothetical protein STV600L_16910 hypothetical protein USA500_27690 hypothetical protein SRR5110365_16170 hypothetical protein C1504_18360 hypothetical protein C1555_05720 hypothetical protein SRR5244792_04660 hypothetical protein ERR137917_00931 hypothetical protein PE009_01300 hypothetical protein RH238_09410 hypothetical protein ERR554530_01895 hypothetical protein ERR1753504_02342 hypothetical protein SRR5244848_22900 hypothetical protein SRR5244819_15990 hypothetical protein C329_02620 hypothetical protein HUV07_02870 hypothetical protein 01_41_19160 hypothetical protein STV073L_21560 hypothetical protein ERR137947_01118 hypothetical protein SRR5244801_22760 hypothetical protein ERR134669_02148 hypothetical protein SRR5244818_12300 hypothetical protein ERR1753505_01054 hypothetical protein ERR1040909_02611 hypothetical protein C2485_11600 hypothetical protein ERR2072360_10220 hypothetical protein SRR4195752_12890 hypothetical protein HUV05_26170 hypothetical protein C1675_05160 hypothetical protein ERR237657_01427 hypothetical protein ERR332190_01449 hypothetical protein SRR5244733_16310 hypothetical protein ERR439277_02079 hypothetical protein BK2561B_20370 hypothetical protein 2m-n_17540 hypothetical protein C1427_19840 hypothetical protein ERR554728_01582 hypothetical protein SRR5244854_09490 hypothetical protein SRR4195754_20070 hypothetical protein HUV03_21340 hypothetical protein ERR554730_01236 hypothetical protein SRR5244734_19710 hypothetical protein ERR554729_02057 hypothetical protein 87-950_01950 hypothetical protein SRR5244921_08750 hypothetical protein ERR743210_14480 hypothetical protein SRR5244795_08560 hypothetical protein ERR1595729_02296 hypothetical protein ERR1723877_01821 hypothetical protein ERR554615_02061 hypothetical protein SRR4195757_19090 hypothetical protein C8879_26080 hypothetical protein ERR554567_01445 hypothetical protein C2701_04340 hypothetical protein SRR5244794_20400 hypothetical protein HUV01_11810 hypothetical protein SRR4195756_19530 hypothetical protein ERR554614_01236 hypothetical protein ERR1595731_01749 hypothetical protein
MKKRIDYLSNKQNKYSIRRFTVGTTSVIVGATILFGIGNHQAQASEQSNDTTQSSKNNASADSEKNNMIETPQLNTTANDTSDISANTNSANVDSTTKPMSTQTSNTTTTEPASTNETPQPTAIKNQATAAKMQDQTVPQEANSQVDNKTTNDANSIATNSELKNSQTLDLPQSSPQTISNAQGTSKPSVRTRAVRSLAVAEPVVNAADAKGTNVNDKVTASNFKLEKTTFDPNQSGNTFMAANFTVTDKVKSGDYFTAKLPDSLTGNGDVDYSNSNNTMPIADIKSTNGDVVAKATYDILTKTYTFVFTDYVNNKENINGQFSLPLFTDRAKAPKSGTYDANINIADEMFNNKITYNYSSPIAGIDKPNGANISSQIIGVDTASGQNTYKQTVFVNPKQRVLGNTWVYIKGYQDKIEESSGKVSATDTKLRIFEVNDISKLSDSYYADPNDSNLKEVTDQFKNRIYYEHPNVASIKFGDITKTYVVLVEGHYDNTGKNLKTQVIQENVDPVTNRDYSIFGWNNENVVRYGGGSADGDSAVNPKDPTPGPPVDPEPSPDPEPEPSPDPDPDSDSDSDSGSDSDSGSDSDSESDSDSDSDSDSDSDSDSESDSDSESDSDSDSDSDSDSDSDSDSDSDSDSDSDSDSDSDSESDSDSESDSESDSDSDSDSDSDSDSDSDSDSDSDSDSDSDSDSDSDSDSDSDSDSDSDSDSDSDSDSDSDSDSDSDSDSDSDSDSDSDSDSDSDSDSDSDSDSDSDSDSDSDSDSDSDSDSDSDSDSDSDSDSDSDSDSDSDSDSDSDSDSDSDSDSDSDSDSDSDSDSDSDSDSRVTPPNNEQKAPSNPKGEVNHSNKVSKQHKTDALPETGDKSENTNATLFGAMMALLGSLLLFRKRKQDHKEKA	964	899	Clumping factor B	clfB	0	29	83	164	0	66.3968	2.10191e-05	0	0.0161847		99_06 USFL079 USFL078 C1782 SRR5244693 SRR5244782 E1470 C8879 SRR5244817 C1555 BK2561B USFL101 CM167 SRR5244691 C1768 SRR5244686 SRR5244689 01_19 CA15 SRR5110367 SRR5244921 USFL264 HUV05 SRR497495 99_48 C1410 ERR573128 ERR743109 SA_210	ERR593830 SRR5244819 ERR1040793 SRR4195752 ERR234953 SRR5244951 SRR5244716 CA12 P210213_110 ERR554574 SRR5244954 ERR554567 ERR1041111 SRR5244795 ERR554730 MRSA_S13 SRR5244836 SRR4195757 65_669 ERR1535343 MRSA_S17 ERR163470 ERR554786 ERR249328 SRR3194890 ERR554598 ERR554728 ERR237719 SRR5244945 ERR554558 SRR5244811 MRSA_S26 SRR5244712 SRR5110365 ERR422946 SRR5244734 SRR5244839 ERR2072490 MRSA_S24 SRR5244702 M121 ERR237668 ERR1712339 SRR5244900 ERR256877 ERR376894 SRR5244854 ERR1535358 SRR5244902 ERR1712341 ERR743203 ERR2072503 ERR554544 SRR5244784 ERR554614 ERR1040960 ERR237657 ERR332190 ERR554582 SRR5244869 STV073L SRR5244786 SRR5244794 SRR5244717 SRR5244721 SRR5244862 RH238 ERR1595731 ERR237718 SRR5244715 SRR5244899 MRSA_S19 SRR5244946 SRR5244818 SRR1178244 ERR134678 SRR5244676 ERR554746 ERR302841 ERR1535344 SRR5244871 ERR743210 SRR5244828	ERR134761 ERR731099 ERR716971 ERR1595729 C1407 MRSA_S9 87-950 SRR5244801 49-715 ERR1715412 C1543 ERR554599 C2403 SRR5244859 ERR1753504 C1667 ERR134796 UC334 ERR737279 ERR1589245 E396 MRSA_S7 SRR3194889 SRR5244711 ERR302773 ERR230292 SRR5244880 MRSA_S14 C679 USA500 ERR702179 SRR4195760 SRR5244733 V2200 ERR134669 ERR230313 ERR137917 ERR554526 SRR5244792 SRR5244841 ERR134844 ERR249311 UV695 ERR1589247 ERR1589252 ERR256875 C329 ERR1715399 ERR163516 MRSA_S11 ERR1753505 ERR1597906 BK2448 ERR554530 ERR1723877 ERR1715363 SRR5244912 SRR5244867 MRSA_S1 ERR237716 ERR2072360 C123 C2304 C186 Col52_A5 SRR5244701 SRR4195759 ERR554244 18-432 ERR1040909 CA17 SRR5244798 ERR137923 SRR5244704 MRSA131 CA14 ERR422959 PE001 M120 SRR5244722 SRR4195758 SRR1014714 ERR573168 ERR554356 05_25 HUV01 PP1259 ERR1589243 SRR5244947 SRR5244917 C1979 ERR714858 CM94 C1504 ERR554747 C1058 E404 ERR1535380 SRR4195756 C1675 ERR715146 ERR1589255 ERR1715362 SRR5244837 C1440 SRR5244695 C2485 SRR5244832 C1396 MRSA_S15 ERR137937 ERR554559 ERR134838 ERR554615 ERR1535377 H2 C1427 SRR5244848 07_15 ERR1589244 PE009 ERR554729 ERR230349 C2191 ERR554290 SRR5244799 ERR134842 ERR1195835 ERR554744 ERR422886 HUV07 V1859 ERR554583 SRR5244783 ERR137947 ERR742992 SRR5244827 2m-n ERR134781 ERR439277 C1762 UE201 UV170 SRR4195754 UV1151 MRSA_S2 ERR234916 ERR134840 ERR1197492 ERR554552 01_41 UV699 STV600L M109 HUV03 SRR4195761 ERR137331 C2701 ERR1589254 ERR829988 ERR134820 ERR554428 C1378 ERR134773	ERR1040793_00071 Clumping factor B SRR5244836_16350 Clumping factor B ERR2072490_09280 Clumping factor B SRR5244862_01340 Clumping factor B SRR5244702_15170 Clumping factor B SRR5244945_20630 Clumping factor B SRR5244946_21090 Clumping factor B SRR5244676_10250 Clumping factor B ERR234953_01314 Clumping factor B SRR5244828_13070 Clumping factor B MRSA_S19_13220 Clumping factor B P210213_110_11830 Clumping factor B ERR422946_01415 Clumping factor B SRR5244902_18210 Clumping factor B ERR237668_01691 Clumping factor B ERR2072503_19010 Clumping factor B SRR5244715_13310 Clumping factor B ERR554544_01492 Clumping factor B SRR5244716_15630 Clumping factor B SRR5244900_17770 Clumping factor B SRR5244951_21750 Clumping factor B MRSA_S17_18030 Clumping factor B SRR5244717_17130 Clumping factor B ERR163470_01714 Clumping factor B SRR5244869_11000 Clumping factor B SRR5244839_21170 Clumping factor B ERR554558_01223 Clumping factor B ERR1712339_01212 Clumping factor B ERR1040960_18190 Clumping factor B SRR5244871_14930 Clumping factor B SRR5244954_20370 Clumping factor B ERR554746_01258 Clumping factor B ERR237718_01761 Clumping factor B MRSA_S13_15870 Clumping factor B SRR5244712_08800 Clumping factor B ERR376894_01215 Clumping factor B ERR237719_01469 Clumping factor B ERR593830_19710 Clumping factor B SRR5244899_12780 Clumping factor B ERR1535343_01525 Clumping factor B 65_669_15590 Clumping factor B ERR256877_01288 Clumping factor B ERR554598_01323 Clumping factor B ERR554786_01017 Clumping factor B ERR302841_01514 Clumping factor B ERR1712341_01269 Clumping factor B ERR554582_01438 Clumping factor B ERR1535358_01586 Clumping factor B M121_27070 Clumping factor B ERR134678_01287 Clumping factor B SRR3194890_19910 Clumping factor B SRR5244811_13930 Clumping factor B SRR5244721_17910 Clumping factor B SRR1178244_19100 Clumping factor B ERR249328_00715 Clumping factor B MRSA_S26_18440 Clumping factor B ERR1041111_07920 Clumping factor B SRR5244784_15120 Clumping factor B ERR554574_01488 Clumping factor B CA12_26160 Clumping factor B ERR1535344_01721 Clumping factor B SRR5244786_18920 Clumping factor B ERR743203_13580 Clumping factor B MRSA_S24_18610 Clumping factor B SRR5110365_16180 Clumping factor B RH238_09400 Clumping factor B SRR5244819_16000 Clumping factor B STV073L_21570 Clumping factor B SRR5244818_12310 Clumping factor B SRR4195752_12900 Clumping factor B ERR237657_01428 Clumping factor B ERR332190_01450 Clumping factor B ERR554728_01581 Clumping factor B SRR5244854_09480 Clumping factor B ERR554730_01237 Clumping factor B SRR5244734_19700 Clumping factor B ERR743210_14470 Clumping factor B SRR5244795_08570 Clumping factor B SRR4195757_19080 Clumping factor B ERR554567_01446 Clumping factor B SRR5244794_20410 Clumping factor B ERR554614_01237 Clumping factor B ERR1595731_01750 Clumping factor B
MTENFILGRNNKLEHELKALADYINIPYSILQPYQSECFVRHYTKGQVIYFSPQESSNIYFLIEGNIIREHYNQNGDVYRYFNKEQVLFPISNLFHPKEVNELCTALTDCTVLGLPRELMAFLCKANDDIFLTLFALINDNEQQHMNYNMALTSKFAKDRIIKLICHLCQTVGYDQDEFYEIKQFLTIQLMSDMAGISRETAGHIIHELKDEKLVVKDHKNWLVSKHLFNDVCV	2683	234	HTH-type transcriptional regulator ArcR	arcR	29	0	244	3	100	1.21457	1	inf	1	99_06 USFL079 USFL078 C1782 SRR5244693 SRR5244782 E1470 C8879 SRR5244817 C1555 BK2561B USFL101 CM167 SRR5244691 C1768 SRR5244686 01_19 SRR5244689 CA15 SRR5110367 SRR5244921 USFL264 HUV05 SRR497495 99_48 C1410 ERR573128 ERR743109 SA_210		ERR134761 ERR731099 SRR4195752 C1407 MRSA_S9 87-950 SRR5244801 ERR234953 C1543 ERR554599 C2403 SRR5244716 SRR5244859 ERR134796 CA12 E396 MRSA_S7 SRR3194889 SRR5244711 MRSA_S14 SRR5244954 ERR554567 C679 ERR702179 SRR4195760 SRR5244733 SRR5244795 SRR5244792 ERR134844 MRSA_S13 ERR1589247 SRR4195757 65_669 ERR256875 ERR1535343 C329 ERR1715399 MRSA_S11 ERR1753505 ERR1597906 ERR554530 ERR1715363 ERR249328 SRR5244867 ERR554598 ERR237716 ERR2072360 C123 C2304 ERR237719 SRR5244811 SRR5110365 SRR5244712 ERR554244 ERR1040909 SRR5244734 ERR137923 MRSA131 PE001 M120 SRR4195758 ERR573168 05_25 SRR5244917 ERR714858 CM94 ERR554747 ERR237668 C1058 ERR1712339 SRR4195756 ERR1715362 SRR5244837 ERR1589255 SRR5244832 MRSA_S15 ERR1535358 SRR5244902 ERR554559 ERR1712341 ERR2072503 ERR554544 SRR5244848 ERR554614 07_15 ERR554729 ERR332190 ERR554582 ERR230349 SRR5244869 SRR5244794 SRR5244799 SRR5244721 SRR5244862 ERR422886 HUV07 RH238 ERR554583 SRR5244783 ERR1595731 2m-n ERR237718 ERR134781 C1762 SRR4195754 UV1151 SRR5244715 ERR234916 ERR1197492 ERR554552 SRR5244899 01_41 UV699 STV600L ERR137331 SRR1178244 ERR134678 SRR5244676 ERR554746 ERR1589254 ERR1535344 SRR5244871 ERR134820 SRR5244828 ERR593830 SRR5244819 ERR1040793 ERR716971 ERR1595729 49-715 ERR1715412 SRR5244951 ERR1753504 C1667 UC334 ERR737279 P210213_110 ERR1589245 ERR554574 ERR230292 ERR302773 SRR5244880 ERR1041111 USA500 V2200 ERR134669 ERR230313 ERR137917 ERR554526 ERR554730 SRR5244841 ERR249311 SRR5244836 UV695 ERR1589252 MRSA_S17 ERR163516 BK2448 SRR5244912 ERR1723877 ERR163470 ERR554786 MRSA_S1 SRR3194890 ERR554728 Col52_A5 SRR5244701 SRR5244945 ERR554558 SRR4195759 MRSA_S26 ERR422946 18-432 SRR5244798 CA17 SRR5244704 CA14 ERR422959 SRR5244839 SRR5244722 ERR2072490 SRR1014714 ERR554356 HUV01 PP1259 SRR5244947 ERR1589243 MRSA_S24 SRR5244702 C1979 M121 C1504 E404 ERR1535380 SRR5244900 C1675 C1440 ERR376894 SRR5244695 ERR256877 C2485 C1396 SRR5244854 ERR137937 ERR134838 ERR743203 ERR1535377 ERR554615 SRR5244784 C1427 ERR1589244 PE009 ERR1040960 ERR237657 C2191 ERR554290 SRR5244786 STV073L ERR134842 SRR5244717 ERR1195835 ERR554744 V1859 SRR5244827 ERR742992 ERR137947 ERR439277 UE201 UV170 MRSA_S2 M109 HUV03 SRR4195761 ERR134773 MRSA_S19 SRR5244946 SRR5244818 C2701 ERR302841 ERR829988 ERR743210 ERR554428 C1378 C186	ERR715146 H2 ERR134840	ERR1040793_00072 HTH-type transcriptional regulator ArcR UC334_18500 HTH-type transcriptional regulator ArcR SRR5244867_17360 HTH-type transcriptional regulator ArcR ERR1589252_00024 HTH-type transcriptional regulator ArcR SRR5244836_16360 HTH-type transcriptional regulator ArcR ERR134761_01137 HTH-type transcriptional regulator ArcR SRR5244837_01280 HTH-type transcriptional regulator ArcR SRR497495_15800 HTH-type transcriptional regulator ArcR USFL101_15920 HTH-type transcriptional regulator ArcR C679_15990 HTH-type transcriptional regulator ArcR ERR1197492_00936 HTH-type transcriptional regulator ArcR Col52_A5_25970 HTH-type transcriptional regulator ArcR ERR249311_01578 HTH-type transcriptional regulator ArcR V2200_26080 HTH-type transcriptional regulator ArcR 99_06_07260 HTH-type transcriptional regulator ArcR ERR1597906_00936 HTH-type transcriptional regulator ArcR SRR5244912_01300 HTH-type transcriptional regulator ArcR SRR5244704_22620 HTH-type transcriptional regulator ArcR ERR137923_00076 HTH-type transcriptional regulator ArcR ERR237716_01661 HTH-type transcriptional regulator ArcR MRSA_S9_16120 HTH-type transcriptional regulator ArcR UV695_20370 HTH-type transcriptional regulator ArcR MRSA131_02510 HTH-type transcriptional regulator ArcR ERR573168_00321 HTH-type transcriptional regulator ArcR C1762_03900 HTH-type transcriptional regulator ArcR ERR2072490_09290 HTH-type transcriptional regulator ArcR ERR731099_01546 HTH-type transcriptional regulator ArcR ERR1195835_01476 HTH-type transcriptional regulator ArcR UE201_05830 HTH-type transcriptional regulator ArcR SRR5244862_01350 HTH-type transcriptional regulator ArcR C1440_05560 HTH-type transcriptional regulator ArcR ERR554552_01804 HTH-type transcriptional regulator ArcR ERR134796_01134 HTH-type transcriptional regulator ArcR ERR737279_01147 HTH-type transcriptional regulator ArcR SRR5244832_20150 HTH-type transcriptional regulator ArcR SRR5244702_15180 HTH-type transcriptional regulator ArcR C1410_01220 HTH-type transcriptional regulator ArcR SRR5244686_10620 HTH-type transcriptional regulator ArcR SRR5244945_20620 HTH-type transcriptional regulator ArcR ERR1715362_01615 HTH-type transcriptional regulator ArcR SRR5244917_17470 HTH-type transcriptional regulator ArcR SRR5244946_21080 HTH-type transcriptional regulator ArcR SRR5244676_10260 HTH-type transcriptional regulator ArcR ERR422886_01637 HTH-type transcriptional regulator ArcR 99_48_25760 HTH-type transcriptional regulator ArcR ERR1589255_01631 HTH-type transcriptional regulator ArcR SRR5244701_17230 HTH-type transcriptional regulator ArcR ERR234953_01315 HTH-type transcriptional regulator ArcR SRR5244828_13060 HTH-type transcriptional regulator ArcR SRR4195761_02000 HTH-type transcriptional regulator ArcR ERR230349_01439 HTH-type transcriptional regulator ArcR ERR1589254_01029 HTH-type transcriptional regulator ArcR SRR5244947_11010 HTH-type transcriptional regulator ArcR E1470_23390 HTH-type transcriptional regulator ArcR UV1151_15000 HTH-type transcriptional regulator ArcR MRSA_S19_13210 HTH-type transcriptional regulator ArcR ERR1715363_01693 HTH-type transcriptional regulator ArcR ERR554290_01884 HTH-type transcriptional regulator ArcR ERR163516_01461 HTH-type transcriptional regulator ArcR BK2448_20790 HTH-type transcriptional regulator ArcR 05_25_27490 HTH-type transcriptional regulator ArcR SA_210_18040 HTH-type transcriptional regulator ArcR SRR4195760_02267 HTH-type transcriptional regulator ArcR ERR573128_00604 HTH-type transcriptional regulator ArcR P210213_110_11820 HTH-type transcriptional regulator ArcR C1396_03180 HTH-type transcriptional regulator ArcR ERR422946_01416 HTH-type transcriptional regulator ArcR SRR5244902_18200 HTH-type transcriptional regulator ArcR ERR237668_01690 HTH-type transcriptional regulator ArcR ERR2072503_19000 HTH-type transcriptional regulator ArcR SRR5244689_21740 HTH-type transcriptional regulator ArcR ERR134773_00031 HTH-type transcriptional regulator ArcR MRSA_S14_19490 HTH-type transcriptional regulator ArcR SRR5244715_13300 HTH-type transcriptional regulator ArcR C1407_17110 HTH-type transcriptional regulator ArcR SRR5244691_18430 HTH-type transcriptional regulator ArcR ERR743109_01046 HTH-type transcriptional regulator ArcR ERR554544_01493 HTH-type transcriptional regulator ArcR MRSA_S15_10890 HTH-type transcriptional regulator ArcR ERR714858_01727 HTH-type transcriptional regulator ArcR MRSA_S1_18390 HTH-type transcriptional regulator ArcR ERR234916_01500 HTH-type transcriptional regulator ArcR ERR134842_00001 HTH-type transcriptional regulator ArcR ERR134781_00001 HTH-type transcriptional regulator ArcR MRSA_S2_18400 HTH-type transcriptional regulator ArcR ERR1535377_01148 HTH-type transcriptional regulator ArcR C2403_05000 HTH-type transcriptional regulator ArcR 49-715_05170 HTH-type transcriptional regulator ArcR SRR5244716_15640 HTH-type transcriptional regulator ArcR SRR5244900_17760 HTH-type transcriptional regulator ArcR SRR5244951_21740 HTH-type transcriptional regulator ArcR CM167_09900 HTH-type transcriptional regulator ArcR ERR230292_01399 HTH-type transcriptional regulator ArcR MRSA_S17_18020 HTH-type transcriptional regulator ArcR ERR554428_01338 HTH-type transcriptional regulator ArcR C1979_00010 HTH-type transcriptional regulator ArcR V1859_12090 HTH-type transcriptional regulator ArcR PP1259_08710 HTH-type transcriptional regulator ArcR SRR5244693_10590 HTH-type transcriptional regulator ArcR ERR1589243_00639 HTH-type transcriptional regulator ArcR SRR5244717_17120 HTH-type transcriptional regulator ArcR SRR5244827_08030 HTH-type transcriptional regulator ArcR M109_09470 HTH-type transcriptional regulator ArcR ERR554559_01727 HTH-type transcriptional regulator ArcR ERR163470_01713 HTH-type transcriptional regulator ArcR USFL079_18420 HTH-type transcriptional regulator ArcR MRSA_S11_12710 HTH-type transcriptional regulator ArcR USFL264_09670 HTH-type transcriptional regulator ArcR SRR5244869_10990 HTH-type transcriptional regulator ArcR ERR554744_01364 HTH-type transcriptional regulator ArcR SRR5244695_17070 HTH-type transcriptional regulator ArcR SRR5244711_11150 HTH-type transcriptional regulator ArcR ERR1589245_01863 HTH-type transcriptional regulator ArcR SRR5244839_21180 HTH-type transcriptional regulator ArcR C1378_27330 HTH-type transcriptional regulator ArcR ERR137331_01215 HTH-type transcriptional regulator ArcR USFL078_15530 HTH-type transcriptional regulator ArcR ERR1715399_01614 HTH-type transcriptional regulator ArcR C1782_13890 HTH-type transcriptional regulator ArcR ERR554558_01224 HTH-type transcriptional regulator ArcR ERR1712339_01213 HTH-type transcriptional regulator ArcR ERR716971_01616 HTH-type transcriptional regulator ArcR ERR1040960_18200 HTH-type transcriptional regulator ArcR C2191_13360 HTH-type transcriptional regulator ArcR C1768_20160 HTH-type transcriptional regulator ArcR SRR5244871_14940 HTH-type transcriptional regulator ArcR UV699_14030 HTH-type transcriptional regulator ArcR ERR1589244_02307 HTH-type transcriptional regulator ArcR ERR137937_00268 HTH-type transcriptional regulator ArcR ERR230313_01283 HTH-type transcriptional regulator ArcR ERR554356_01845 HTH-type transcriptional regulator ArcR ERR1589247_00024 HTH-type transcriptional regulator ArcR SRR5244954_20380 HTH-type transcriptional regulator ArcR CM94_10280 HTH-type transcriptional regulator ArcR ERR554746_01257 HTH-type transcriptional regulator ArcR ERR237718_01762 HTH-type transcriptional regulator ArcR ERR134844_01536 HTH-type transcriptional regulator ArcR MRSA_S7_17790 HTH-type transcriptional regulator ArcR MRSA_S13_15880 HTH-type transcriptional regulator ArcR SRR5244880_13370 HTH-type transcriptional regulator ArcR SRR5244712_08810 HTH-type transcriptional regulator ArcR C1058_02800 HTH-type transcriptional regulator ArcR ERR376894_01214 HTH-type transcriptional regulator ArcR ERR1715412_01701 HTH-type transcriptional regulator ArcR ERR1535380_02521 HTH-type transcriptional regulator ArcR ERR237719_01470 HTH-type transcriptional regulator ArcR ERR554747_01467 HTH-type transcriptional regulator ArcR ERR593830_19700 HTH-type transcriptional regulator ArcR SRR5244899_12790 HTH-type transcriptional regulator ArcR ERR422959_01734 HTH-type transcriptional regulator ArcR SRR5244722_14520 HTH-type transcriptional regulator ArcR E396_27190 HTH-type transcriptional regulator ArcR CA15_26120 HTH-type transcriptional regulator ArcR ERR1535343_01526 HTH-type transcriptional regulator ArcR ERR554599_01696 HTH-type transcriptional regulator ArcR SRR5244799_21490 HTH-type transcriptional regulator ArcR ERR302773_01136 HTH-type transcriptional regulator ArcR ERR742992_03210 HTH-type transcriptional regulator ArcR 65_669_15600 HTH-type transcriptional regulator ArcR CA14_05450 HTH-type transcriptional regulator ArcR C2304_11640 HTH-type transcriptional regulator ArcR 07_15_12270 HTH-type transcriptional regulator ArcR SRR5244798_01010 HTH-type transcriptional regulator ArcR SRR1014714_17070 HTH-type transcriptional regulator ArcR ERR256877_01289 HTH-type transcriptional regulator ArcR ERR554598_01324 HTH-type transcriptional regulator ArcR ERR554786_01016 HTH-type transcriptional regulator ArcR ERR302841_01515 HTH-type transcriptional regulator ArcR C186_10180 HTH-type transcriptional regulator ArcR C1667_13320 HTH-type transcriptional regulator ArcR ERR1712341_01270 HTH-type transcriptional regulator ArcR ERR554582_01437 HTH-type transcriptional regulator ArcR CA17_08210 HTH-type transcriptional regulator ArcR ERR1535358_01587 HTH-type transcriptional regulator ArcR M121_27080 HTH-type transcriptional regulator ArcR SRR5244841_14160 HTH-type transcriptional regulator ArcR 01_19_22240 HTH-type transcriptional regulator ArcR ERR134678_01288 HTH-type transcriptional regulator ArcR SRR4195759_20740 HTH-type transcriptional regulator ArcR SRR5244782_08620 HTH-type transcriptional regulator ArcR E404_04140 HTH-type transcriptional regulator ArcR SRR3194890_19920 HTH-type transcriptional regulator ArcR ERR256875_02081 HTH-type transcriptional regulator ArcR PE001_04790 HTH-type transcriptional regulator ArcR SRR5244859_22820 HTH-type transcriptional regulator ArcR UV170_10450 HTH-type transcriptional regulator ArcR SRR5244783_22900 HTH-type transcriptional regulator ArcR SRR4195758_16830 HTH-type transcriptional regulator ArcR SRR5244811_13940 HTH-type transcriptional regulator ArcR SRR5244721_17900 HTH-type transcriptional regulator ArcR M120_05170 HTH-type transcriptional regulator ArcR SRR3194889_24070 HTH-type transcriptional regulator ArcR ERR554583_01596 HTH-type transcriptional regulator ArcR SRR1178244_19110 HTH-type transcriptional regulator ArcR C123_19080 HTH-type transcriptional regulator ArcR ERR554244_01384 HTH-type transcriptional regulator ArcR ERR134838_00001 HTH-type transcriptional regulator ArcR SRR5244817_11980 HTH-type transcriptional regulator ArcR ERR829988_16610 HTH-type transcriptional regulator ArcR ERR249328_00714 HTH-type transcriptional regulator ArcR 18-432_03000 HTH-type transcriptional regulator ArcR SRR5110367_15740 HTH-type transcriptional regulator ArcR MRSA_S26_18450 HTH-type transcriptional regulator ArcR ERR1041111_07930 HTH-type transcriptional regulator ArcR ERR134820_01664 HTH-type transcriptional regulator ArcR C1543_07040 HTH-type transcriptional regulator ArcR SRR5244784_15130 HTH-type transcriptional regulator ArcR ERR554526_01328 HTH-type transcriptional regulator ArcR ERR554574_01487 HTH-type transcriptional regulator ArcR CA12_26170 HTH-type transcriptional regulator ArcR ERR1535344_01722 HTH-type transcriptional regulator ArcR ERR702179_00949 HTH-type transcriptional regulator ArcR SRR5244786_18930 HTH-type transcriptional regulator ArcR ERR743203_13590 HTH-type transcriptional regulator ArcR STV600L_16930 HTH-type transcriptional regulator ArcR USA500_27710 HTH-type transcriptional regulator ArcR MRSA_S24_18600 HTH-type transcriptional regulator ArcR SRR5110365_16190 HTH-type transcriptional regulator ArcR C1504_19210 HTH-type transcriptional regulator ArcR C1555_21430 HTH-type transcriptional regulator ArcR SRR5244792_18970 HTH-type transcriptional regulator ArcR ERR137917_01018 HTH-type transcriptional regulator ArcR PE009_01320 HTH-type transcriptional regulator ArcR RH238_09390 HTH-type transcriptional regulator ArcR ERR554530_01561 HTH-type transcriptional regulator ArcR ERR1753504_01145 HTH-type transcriptional regulator ArcR SRR5244848_16480 HTH-type transcriptional regulator ArcR SRR5244819_16010 HTH-type transcriptional regulator ArcR C329_07630 HTH-type transcriptional regulator ArcR HUV07_04600 HTH-type transcriptional regulator ArcR 01_41_26800 HTH-type transcriptional regulator ArcR STV073L_21580 HTH-type transcriptional regulator ArcR ERR137947_01116 HTH-type transcriptional regulator ArcR SRR5244801_19870 HTH-type transcriptional regulator ArcR ERR134669_01754 HTH-type transcriptional regulator ArcR SRR5244818_12320 HTH-type transcriptional regulator ArcR ERR1753505_01056 HTH-type transcriptional regulator ArcR ERR1040909_00912 HTH-type transcriptional regulator ArcR C2485_06820 HTH-type transcriptional regulator ArcR ERR2072360_10200 HTH-type transcriptional regulator ArcR SRR4195752_12910 HTH-type transcriptional regulator ArcR HUV05_26190 HTH-type transcriptional regulator ArcR C1675_10530 HTH-type transcriptional regulator ArcR ERR237657_01429 HTH-type transcriptional regulator ArcR ERR332190_01451 HTH-type transcriptional regulator ArcR SRR5244733_16330 HTH-type transcriptional regulator ArcR ERR439277_01734 HTH-type transcriptional regulator ArcR BK2561B_20350 HTH-type transcriptional regulator ArcR 2m-n_17520 HTH-type transcriptional regulator ArcR C1427_16010 HTH-type transcriptional regulator ArcR ERR554728_01580 HTH-type transcriptional regulator ArcR SRR5244854_09470 HTH-type transcriptional regulator ArcR SRR4195754_20090 HTH-type transcriptional regulator ArcR HUV03_21360 HTH-type transcriptional regulator ArcR ERR554730_01238 HTH-type transcriptional regulator ArcR SRR5244734_19690 HTH-type transcriptional regulator ArcR ERR554729_01619 HTH-type transcriptional regulator ArcR 87-950_01970 HTH-type transcriptional regulator ArcR SRR5244921_08770 HTH-type transcriptional regulator ArcR ERR743210_14460 HTH-type transcriptional regulator ArcR SRR5244795_08580 HTH-type transcriptional regulator ArcR ERR1595729_01996 HTH-type transcriptional regulator ArcR ERR1723877_01356 HTH-type transcriptional regulator ArcR ERR554615_01802 HTH-type transcriptional regulator ArcR SRR4195757_19070 HTH-type transcriptional regulator ArcR C8879_26100 HTH-type transcriptional regulator ArcR ERR554567_01447 HTH-type transcriptional regulator ArcR C2701_04590 HTH-type transcriptional regulator ArcR SRR5244794_20420 HTH-type transcriptional regulator ArcR HUV01_07250 HTH-type transcriptional regulator ArcR SRR4195756_19550 HTH-type transcriptional regulator ArcR ERR554614_01238 HTH-type transcriptional regulator ArcR ERR1595731_01751 HTH-type transcriptional regulator ArcR
