## Supplemental File 3 for "Pre-epidemic evolution of the USA300 clade and a molecular key for classification" (part 2 of 3)

### Sheet: PEBs (continued)
allele	GNU score	length	function	ortholog_group	trait+_allele+	trait+_allele-	trait-_allele+	trait-_allele-	sensitivity	specificity	p_value	odds_ratio	Bonferroni_Pv	trait+_allele+_isolates	trait+_allele-_isolates	trait-_allele+_isolates	trait-_allele-_isolates	Hits
MKEKIVIALGGNAIQTTEATAEAQQTAIRCAMQNLKPLFDSPARIVISHGNGPQIGSLLIQQAKSNSDTTPAMPLDTCGAMSQGMIGYWLETEINRILTEMNSDRTVGTIVTRVEVDKDDPRFDNPTKPIGPFYTKEEVEELQKEQPDSVFKEDAGRGYRKVVASPLPQSILEHQLIRTLADGKNIVIACGGGGIPVIKKENTYEGVEAVIDKDFASEKLATLIEADTLMILTNVENVFINFNEPNQQQIDDIDVATLKKYAAQGKFVEGSMLPKIEAAIRFVESGENKKVIITNLEQAYEALIGNKGTHIHM	2220	313	Carbamate kinase 2	arcC2	29	0	237	10	100	4.04858	0.606288	inf	1	99_06 USFL079 USFL078 C1782 SRR5244693 SRR5244782 E1470 C8879 SRR5244817 C1555 BK2561B USFL101 CM167 SRR5244691 C1768 SRR5244686 01_19 SRR5244689 CA15 SRR5110367 SRR5244921 USFL264 HUV05 SRR497495 99_48 C1410 ERR573128 ERR743109 SA_210		ERR731099 SRR4195752 C1407 MRSA_S9 SRR5244801 ERR234953 C1543 ERR554599 C2403 SRR5244716 SRR5244859 ERR134796 CA12 E396 MRSA_S7 SRR3194889 SRR5244711 MRSA_S14 SRR5244954 ERR554567 C679 ERR702179 SRR4195760 SRR5244733 SRR5244795 SRR5244792 ERR134844 MRSA_S13 ERR1589247 SRR4195757 65_669 ERR256875 ERR1535343 C329 ERR1715399 MRSA_S11 ERR1753505 ERR1597906 ERR554530 ERR1715363 ERR249328 SRR5244867 ERR554598 ERR237716 ERR2072360 C123 C2304 ERR237719 SRR5244811 SRR5110365 SRR5244712 ERR554244 ERR1040909 SRR5244734 ERR137923 MRSA131 PE001 M120 SRR4195758 ERR573168 05_25 SRR5244917 ERR714858 CM94 ERR554747 ERR237668 C1058 ERR1712339 SRR4195756 ERR1715362 SRR5244837 ERR1589255 SRR5244832 MRSA_S15 ERR1535358 SRR5244902 ERR554559 ERR1712341 ERR2072503 ERR554544 SRR5244848 ERR554614 07_15 ERR554729 ERR332190 ERR554582 ERR230349 SRR5244869 SRR5244794 SRR5244799 SRR5244721 SRR5244862 ERR422886 HUV07 ERR554583 SRR5244783 ERR1595731 2m-n ERR237718 ERR134781 C1762 SRR4195754 UV1151 SRR5244715 ERR234916 ERR1197492 ERR554552 SRR5244899 01_41 UV699 STV600L ERR137331 SRR1178244 ERR134678 SRR5244676 ERR554746 ERR1589254 ERR1535344 SRR5244871 ERR134820 SRR5244828 ERR593830 SRR5244819 ERR1040793 ERR716971 ERR1595729 49-715 ERR1715412 SRR5244951 ERR1753504 C1667 UC334 ERR737279 P210213_110 ERR1589245 ERR554574 ERR230292 ERR302773 SRR5244880 ERR1041111 V2200 ERR134669 ERR230313 ERR137917 ERR554526 ERR554730 SRR5244841 ERR249311 SRR5244836 UV695 ERR1589252 MRSA_S17 ERR163516 BK2448 SRR5244912 ERR1723877 ERR554786 MRSA_S1 SRR3194890 ERR554728 Col52_A5 SRR5244701 SRR5244945 ERR554558 SRR4195759 MRSA_S26 ERR422946 18-432 SRR5244798 CA17 SRR5244704 CA14 ERR422959 SRR5244839 SRR5244722 ERR2072490 SRR1014714 ERR554356 HUV01 PP1259 SRR5244947 ERR1589243 MRSA_S24 SRR5244702 C1979 M121 C1504 E404 ERR1535380 SRR5244900 C1675 C1440 ERR376894 SRR5244695 ERR256877 C2485 C1396 SRR5244854 ERR137937 ERR134838 ERR743203 ERR1535377 ERR554615 SRR5244784 C1427 ERR1589244 ERR1040960 ERR237657 C2191 ERR554290 SRR5244786 STV073L ERR134842 SRR5244717 ERR1195835 V1859 SRR5244827 ERR742992 ERR137947 ERR439277 UE201 UV170 MRSA_S2 M109 HUV03 SRR4195761 ERR134773 MRSA_S19 SRR5244946 SRR5244818 C2701 ERR302841 ERR829988 ERR743210 ERR554428 C1378 C186	H2 RH238 ERR134761 87-950 USA500 PE009 ERR715146 ERR163470 ERR554744 ERR134840	ERR1040793_00073 Carbamate kinase 2 UC334_18490 Carbamate kinase 2 SRR5244867_17370 Carbamate kinase 2 ERR1589252_00023 Carbamate kinase 2 SRR5244836_16370 Carbamate kinase 2 SRR5244837_01270 Carbamate kinase 2 SRR497495_15810 Carbamate kinase 2 USFL101_15930 Carbamate kinase 2 C679_15980 Carbamate kinase 2 ERR1197492_00935 Carbamate kinase 2 Col52_A5_25980 Carbamate kinase 2 ERR249311_01579 Carbamate kinase 2 V2200_26090 Carbamate kinase 2 99_06_07250 Carbamate kinase 2 ERR1597906_00935 Carbamate kinase 2 SRR5244912_01290 Carbamate kinase 2 SRR5244704_22610 Carbamate kinase 2 ERR137923_00077 Carbamate kinase 2 ERR237716_01660 Carbamate kinase 2 MRSA_S9_16130 Carbamate kinase 2 UV695_20360 Carbamate kinase 2 MRSA131_02520 Carbamate kinase 2 ERR573168_00320 Carbamate kinase 2 C1762_03890 Carbamate kinase 2 ERR2072490_09300 Carbamate kinase 2 ERR731099_01545 Carbamate kinase 2 ERR1195835_01477 Carbamate kinase 2 UE201_05840 Carbamate kinase 2 SRR5244862_01360 Carbamate kinase 2 C1440_05570 Carbamate kinase 2 ERR554552_01803 Carbamate kinase 2 ERR134796_01133 Carbamate kinase 2 ERR737279_01148 Carbamate kinase 2 SRR5244832_20160 Carbamate kinase 2 SRR5244702_15190 Carbamate kinase 2 C1410_01230 Carbamate kinase 2 SRR5244686_10630 Carbamate kinase 2 SRR5244945_20610 Carbamate kinase 2 ERR1715362_01616 Carbamate kinase 2 SRR5244917_17460 Carbamate kinase 2 SRR5244946_21070 Carbamate kinase 2 SRR5244676_10270 Carbamate kinase 2 ERR422886_01636 Carbamate kinase 2 99_48_25770 Carbamate kinase 2 ERR1589255_01632 Carbamate kinase 2 SRR5244701_17240 Carbamate kinase 2 ERR234953_01316 Carbamate kinase 2 SRR5244828_13050 Carbamate kinase 2 SRR4195761_02001 Carbamate kinase 2 ERR230349_01440 Carbamate kinase 2 ERR1589254_01030 Carbamate kinase 2 SRR5244947_11020 Carbamate kinase 2 E1470_23400 Carbamate kinase 2 UV1151_14990 Carbamate kinase 2 MRSA_S19_13200 Carbamate kinase 2 ERR1715363_01692 Carbamate kinase 2 ERR554290_01885 Carbamate kinase 2 ERR163516_01462 Carbamate kinase 2 BK2448_20780 Carbamate kinase 2 05_25_27480 Carbamate kinase 2 SA_210_18030 Carbamate kinase 2 SRR4195760_02266 Carbamate kinase 2 ERR573128_00605 Carbamate kinase 2 P210213_110_11810 Carbamate kinase 2 C1396_03190 Carbamate kinase 2 ERR422946_01417 Carbamate kinase 2 SRR5244902_18190 Carbamate kinase 2 ERR237668_01689 Carbamate kinase 2 ERR2072503_18990 Carbamate kinase 2 SRR5244689_21750 Carbamate kinase 2 ERR134773_00030 Carbamate kinase 2 MRSA_S14_19500 Carbamate kinase 2 SRR5244715_13290 Carbamate kinase 2 C1407_17100 Carbamate kinase 2 SRR5244691_18440 Carbamate kinase 2 ERR743109_01045 Carbamate kinase 2 ERR554544_01494 Carbamate kinase 2 MRSA_S15_10900 Carbamate kinase 2 ERR714858_01728 Carbamate kinase 2 MRSA_S1_18400 Carbamate kinase 2 ERR234916_01499 Carbamate kinase 2 ERR134842_00002 Carbamate kinase 2 ERR134781_00002 Carbamate kinase 2 MRSA_S2_18410 Carbamate kinase 2 ERR1535377_01149 Carbamate kinase 2 C2403_04990 Carbamate kinase 2 49-715_05180 Carbamate kinase 2 SRR5244716_15650 Carbamate kinase 2 SRR5244900_17750 Carbamate kinase 2 SRR5244951_21730 Carbamate kinase 2 CM167_09890 Carbamate kinase 2 ERR230292_01400 Carbamate kinase 2 MRSA_S17_18010 Carbamate kinase 2 ERR554428_01339 Carbamate kinase 2 C1979_00020 Carbamate kinase 2 V1859_12080 Carbamate kinase 2 PP1259_08700 Carbamate kinase 2 SRR5244693_10600 Carbamate kinase 2 ERR1589243_00640 Carbamate kinase 2 SRR5244717_17110 Carbamate kinase 2 SRR5244827_08040 Carbamate kinase 2 M109_09460 Carbamate kinase 2 ERR554559_01726 Carbamate kinase 2 USFL079_18410 Carbamate kinase 2 MRSA_S11_12700 Carbamate kinase 2 USFL264_09680 Carbamate kinase 2 SRR5244869_10980 Carbamate kinase 2 SRR5244695_17060 Carbamate kinase 2 SRR5244711_11140 Carbamate kinase 2 ERR1589245_01864 Carbamate kinase 2 SRR5244839_21190 Carbamate kinase 2 C1378_27320 Carbamate kinase 2 ERR137331_01214 Carbamate kinase 2 USFL078_15540 Carbamate kinase 2 ERR1715399_01615 Carbamate kinase 2 C1782_13900 Carbamate kinase 2 ERR554558_01225 Carbamate kinase 2 ERR1712339_01214 Carbamate kinase 2 ERR716971_01615 Carbamate kinase 2 ERR1040960_18210 Carbamate kinase 2 C2191_13370 Carbamate kinase 2 C1768_20150 Carbamate kinase 2 SRR5244871_14950 Carbamate kinase 2 UV699_14040 Carbamate kinase 2 ERR1589244_02308 Carbamate kinase 2 ERR137937_00267 Carbamate kinase 2 ERR230313_01282 Carbamate kinase 2 ERR554356_01846 Carbamate kinase 2 ERR1589247_00023 Carbamate kinase 2 SRR5244954_20390 Carbamate kinase 2 CM94_10290 Carbamate kinase 2 ERR554746_01256 Carbamate kinase 2 ERR237718_01763 Carbamate kinase 2 ERR134844_01537 Carbamate kinase 2 MRSA_S7_17780 Carbamate kinase 2 MRSA_S13_15890 Carbamate kinase 2 SRR5244880_13360 Carbamate kinase 2 SRR5244712_08820 Carbamate kinase 2 C1058_02790 Carbamate kinase 2 ERR376894_01213 Carbamate kinase 2 ERR1715412_01702 Carbamate kinase 2 ERR1535380_02522 Carbamate kinase 2 ERR237719_01471 Carbamate kinase 2 ERR554747_01466 Carbamate kinase 2 ERR593830_19690 Carbamate kinase 2 SRR5244899_12800 Carbamate kinase 2 ERR422959_01733 Carbamate kinase 2 SRR5244722_14530 Carbamate kinase 2 E396_27180 Carbamate kinase 2 CA15_26130 Carbamate kinase 2 ERR1535343_01527 Carbamate kinase 2 ERR554599_01697 Carbamate kinase 2 SRR5244799_21500 Carbamate kinase 2 ERR302773_01137 Carbamate kinase 2 ERR742992_03200 Carbamate kinase 2 65_669_15610 Carbamate kinase 2 CA14_05440 Carbamate kinase 2 C2304_11630 Carbamate kinase 2 07_15_12280 Carbamate kinase 2 SRR5244798_01000 Carbamate kinase 2 SRR1014714_17060 Carbamate kinase 2 ERR256877_01290 Carbamate kinase 2 ERR554598_01325 Carbamate kinase 2 ERR554786_01015 Carbamate kinase 2 ERR302841_01516 Carbamate kinase 2 C186_10190 Carbamate kinase 2 C1667_13330 Carbamate kinase 2 ERR1712341_01271 Carbamate kinase 2 ERR554582_01436 Carbamate kinase 2 CA17_08200 Carbamate kinase 2 ERR1535358_01588 Carbamate kinase 2 M121_27090 Carbamate kinase 2 SRR5244841_14170 Carbamate kinase 2 01_19_22230 Carbamate kinase 2 ERR134678_01289 Carbamate kinase 2 SRR4195759_20730 Carbamate kinase 2 SRR5244782_08630 Carbamate kinase 2 E404_04150 Carbamate kinase 2 SRR3194890_19930 Carbamate kinase 2 ERR256875_02082 Carbamate kinase 2 PE001_04800 Carbamate kinase 2 SRR5244859_22830 Carbamate kinase 2 UV170_10440 Carbamate kinase 2 SRR5244783_22890 Carbamate kinase 2 SRR4195758_16840 Carbamate kinase 2 SRR5244811_13950 Carbamate kinase 2 SRR5244721_17890 Carbamate kinase 2 M120_05160 Carbamate kinase 2 SRR3194889_24060 Carbamate kinase 2 ERR554583_01595 Carbamate kinase 2 SRR1178244_19120 Carbamate kinase 2 C123_19090 Carbamate kinase 2 ERR554244_01383 Carbamate kinase 2 ERR134838_00002 Carbamate kinase 2 SRR5244817_11970 Carbamate kinase 2 ERR829988_16600 Carbamate kinase 2 ERR249328_00713 Carbamate kinase 2 18-432_02990 Carbamate kinase 2 SRR5110367_15730 Carbamate kinase 2 MRSA_S26_18460 Carbamate kinase 2 ERR1041111_07940 Carbamate kinase 2 ERR134820_01663 Carbamate kinase 2 C1543_07030 Carbamate kinase 2 SRR5244784_15140 Carbamate kinase 2 ERR554526_01327 Carbamate kinase 2 ERR554574_01486 Carbamate kinase 2 CA12_26180 Carbamate kinase 2 ERR1535344_01723 Carbamate kinase 2 ERR702179_00948 Carbamate kinase 2 SRR5244786_18940 Carbamate kinase 2 ERR743203_13600 Carbamate kinase 2 STV600L_16940 Carbamate kinase 2 MRSA_S24_18590 Carbamate kinase 2 SRR5110365_16200 Carbamate kinase 2 C1504_19220 Carbamate kinase 2 C1555_21420 Carbamate kinase 2 SRR5244792_18960 Carbamate kinase 2 ERR137917_01017 Carbamate kinase 2 ERR554530_01562 Carbamate kinase 2 ERR1753504_01146 Carbamate kinase 2 SRR5244848_16470 Carbamate kinase 2 SRR5244819_16020 Carbamate kinase 2 C329_07620 Carbamate kinase 2 HUV07_04590 Carbamate kinase 2 01_41_26810 Carbamate kinase 2 STV073L_21590 Carbamate kinase 2 ERR137947_01115 Carbamate kinase 2 SRR5244801_19860 Carbamate kinase 2 ERR134669_01753 Carbamate kinase 2 SRR5244818_12330 Carbamate kinase 2 ERR1753505_01057 Carbamate kinase 2 ERR1040909_00913 Carbamate kinase 2 C2485_06810 Carbamate kinase 2 ERR2072360_10190 Carbamate kinase 2 SRR4195752_12920 Carbamate kinase 2 HUV05_26200 Carbamate kinase 2 C1675_10520 Carbamate kinase 2 ERR237657_01430 Carbamate kinase 2 ERR332190_01452 Carbamate kinase 2 SRR5244733_16340 Carbamate kinase 2 ERR439277_01733 Carbamate kinase 2 BK2561B_20340 Carbamate kinase 2 2m-n_17510 Carbamate kinase 2 C1427_16000 Carbamate kinase 2 ERR554728_01579 Carbamate kinase 2 SRR5244854_09460 Carbamate kinase 2 SRR4195754_20100 Carbamate kinase 2 HUV03_21370 Carbamate kinase 2 ERR554730_01239 Carbamate kinase 2 SRR5244734_19680 Carbamate kinase 2 ERR554729_01620 Carbamate kinase 2 SRR5244921_08780 Carbamate kinase 2 ERR743210_14450 Carbamate kinase 2 SRR5244795_08590 Carbamate kinase 2 ERR1595729_01995 Carbamate kinase 2 ERR1723877_01357 Carbamate kinase 2 ERR554615_01801 Carbamate kinase 2 SRR4195757_19060 Carbamate kinase 2 C8879_26110 Carbamate kinase 2 ERR554567_01448 Carbamate kinase 2 C2701_04600 Carbamate kinase 2 SRR5244794_20430 Carbamate kinase 2 HUV01_07260 Carbamate kinase 2 SRR4195756_19560 Carbamate kinase 2 ERR554614_01239 Carbamate kinase 2 ERR1595731_01752 Carbamate kinase 2
MNESGDNKLSKSSLIGLVIGSMIGGGAFNIMSDMGGKAGGLAIIIGWIITAIGMISLAFVFQNLTNERPELDGGIYSYAQAGFGDFVGFISAWGYWFSAFLGNVAYATLLMSAVGNFFPIFKGGNTLPSVIVASLLLWGVHFLILKGVETAAFINSIVTVAKLIPILLVIICMIIAFNFDTFKTGFFSMTSEGVLPFSWASTMSQVKSTMLVTVWVFIGIEGAVIFSSRAKNKKDVGSATVIGLISVLIIYFLLTVLAQGVILQNHISQLDSPSMAQVLATIVGGWGSTLVNIGLIISVLGAWLGWTLLAGELPFIVAKDGLFPKWFAKENKNGAPVNALLITNILVQLFLISMLFTQSAYQFAFSLASSAILYPYMFSAFYQVKYTLEHRQQATTKQWTIGIIASIYAIWLIYAAGINYLLLTMLLYIPALLVYTIVQKNNQTRLIKSDYILFMIIIVLAVIGLIKLLMGTINVF	2171	476	Arginine/ornithine antiporter	arcD	29	0	238	9	100	3.64372	0.604147	inf	1	99_06 USFL079 USFL078 C1782 SRR5244693 SRR5244782 E1470 C8879 SRR5244817 C1555 BK2561B USFL101 CM167 SRR5244691 C1768 SRR5244686 01_19 SRR5244689 CA15 SRR5110367 SRR5244921 USFL264 HUV05 SRR497495 99_48 C1410 ERR573128 ERR743109 SA_210		ERR731099 SRR4195752 C1407 MRSA_S9 87-950 SRR5244801 ERR234953 C1543 ERR554599 C2403 SRR5244716 SRR5244859 ERR134796 CA12 E396 MRSA_S7 SRR3194889 SRR5244711 MRSA_S14 SRR5244954 ERR554567 C679 ERR702179 SRR4195760 SRR5244733 SRR5244795 SRR5244792 ERR134844 MRSA_S13 ERR1589247 SRR4195757 65_669 ERR256875 ERR1535343 C329 ERR1715399 MRSA_S11 ERR1753505 ERR554530 ERR1715363 ERR249328 SRR5244867 ERR554598 ERR237716 ERR2072360 C123 C2304 ERR237719 SRR5244811 SRR5110365 SRR5244712 ERR554244 ERR1040909 SRR5244734 ERR137923 MRSA131 PE001 M120 SRR4195758 ERR573168 05_25 SRR5244917 ERR714858 CM94 ERR554747 ERR237668 C1058 ERR1712339 SRR4195756 ERR1715362 SRR5244837 ERR1589255 SRR5244832 MRSA_S15 SRR5244902 ERR554559 ERR1712341 ERR2072503 ERR554544 SRR5244848 ERR554614 07_15 ERR554729 ERR332190 ERR554582 ERR230349 SRR5244869 SRR5244794 SRR5244799 SRR5244721 SRR5244862 ERR422886 HUV07 RH238 ERR554583 SRR5244783 ERR1595731 2m-n ERR237718 ERR134781 C1762 SRR4195754 UV1151 SRR5244715 ERR234916 ERR554552 SRR5244899 01_41 UV699 STV600L ERR137331 SRR1178244 ERR134678 SRR5244676 ERR554746 ERR1589254 ERR1535344 SRR5244871 ERR134820 SRR5244828 ERR593830 SRR5244819 ERR1040793 ERR716971 ERR1595729 49-715 ERR1715412 SRR5244951 ERR1753504 C1667 UC334 ERR737279 P210213_110 ERR1589245 ERR554574 ERR230292 ERR302773 SRR5244880 ERR1041111 USA500 V2200 ERR134669 ERR230313 ERR137917 ERR554526 ERR554730 SRR5244841 ERR249311 SRR5244836 UV695 ERR1589252 MRSA_S17 ERR163516 BK2448 SRR5244912 ERR1723877 ERR163470 ERR554786 MRSA_S1 SRR3194890 ERR554728 Col52_A5 SRR5244701 SRR5244945 ERR554558 SRR4195759 MRSA_S26 ERR422946 SRR5244798 CA17 SRR5244704 CA14 ERR422959 SRR5244839 SRR5244722 ERR2072490 SRR1014714 ERR554356 HUV01 PP1259 SRR5244947 ERR1589243 MRSA_S24 SRR5244702 C1979 M121 C1504 E404 ERR1535380 SRR5244900 C1675 C1440 ERR376894 SRR5244695 ERR256877 C2485 C1396 SRR5244854 ERR137937 ERR134838 ERR743203 ERR1535377 ERR554615 SRR5244784 C1427 ERR1589244 PE009 ERR1040960 ERR237657 C2191 ERR554290 SRR5244786 STV073L ERR134842 SRR5244717 ERR554744 V1859 SRR5244827 ERR742992 ERR137947 ERR439277 UE201 UV170 MRSA_S2 M109 HUV03 SRR4195761 ERR134773 MRSA_S19 SRR5244946 SRR5244818 C2701 ERR302841 ERR829988 ERR743210 ERR554428 C1378 C186	H2 ERR134761 ERR1535358 ERR1597906 18-432 ERR1197492 ERR715146 ERR1195835 ERR134840	ERR1040793_00074 Arginine/ornithine antiporter UC334_18480 Arginine/ornithine antiporter SRR5244867_17380 Arginine/ornithine antiporter ERR1589252_00022 Arginine/ornithine antiporter SRR5244836_16380 Arginine/ornithine antiporter SRR5244837_01260 Arginine/ornithine antiporter SRR497495_15820 Arginine/ornithine antiporter USFL101_15940 Arginine/ornithine antiporter C679_15970 Arginine/ornithine antiporter Col52_A5_25990 Arginine/ornithine antiporter ERR249311_01580 Arginine/ornithine antiporter V2200_26100 Arginine/ornithine antiporter 99_06_07240 Arginine/ornithine antiporter SRR5244912_01280 Arginine/ornithine antiporter SRR5244704_22600 Arginine/ornithine antiporter ERR137923_00078 Arginine/ornithine antiporter ERR237716_01659 Arginine/ornithine antiporter MRSA_S9_16140 Arginine/ornithine antiporter UV695_20350 Arginine/ornithine antiporter MRSA131_02530 Arginine/ornithine antiporter ERR573168_00319 Arginine/ornithine antiporter C1762_03880 Arginine/ornithine antiporter ERR2072490_09310 Arginine/ornithine antiporter ERR731099_01544 Arginine/ornithine antiporter UE201_05850 Arginine/ornithine antiporter SRR5244862_01370 Arginine/ornithine antiporter C1440_05580 Arginine/ornithine antiporter ERR554552_01802 Arginine/ornithine antiporter ERR134796_01132 Arginine/ornithine antiporter ERR737279_01149 Arginine/ornithine antiporter SRR5244832_20170 Arginine/ornithine antiporter SRR5244702_15200 Arginine/ornithine antiporter C1410_01240 Arginine/ornithine antiporter SRR5244686_10640 Arginine/ornithine antiporter SRR5244945_20600 Arginine/ornithine antiporter ERR1715362_01617 Arginine/ornithine antiporter SRR5244917_17450 Arginine/ornithine antiporter SRR5244946_21060 Arginine/ornithine antiporter SRR5244676_10280 Arginine/ornithine antiporter ERR422886_01635 Arginine/ornithine antiporter 99_48_25780 Arginine/ornithine antiporter ERR1589255_01633 Arginine/ornithine antiporter SRR5244701_17250 Arginine/ornithine antiporter ERR234953_01317 Arginine/ornithine antiporter SRR5244828_13040 Arginine/ornithine antiporter SRR4195761_02002 Arginine/ornithine antiporter ERR230349_01441 Arginine/ornithine antiporter ERR1589254_01031 Arginine/ornithine antiporter SRR5244947_11030 Arginine/ornithine antiporter E1470_23410 Arginine/ornithine antiporter UV1151_14980 Arginine/ornithine antiporter MRSA_S19_13190 Arginine/ornithine antiporter ERR1715363_01691 Arginine/ornithine antiporter ERR554290_01886 Arginine/ornithine antiporter ERR163516_01463 Arginine/ornithine antiporter BK2448_20770 Arginine/ornithine antiporter 05_25_27470 Arginine/ornithine antiporter SA_210_18020 Arginine/ornithine antiporter SRR4195760_02265 Arginine/ornithine antiporter ERR573128_00606 Arginine/ornithine antiporter P210213_110_11800 Arginine/ornithine antiporter C1396_03200 Arginine/ornithine antiporter ERR422946_01418 Arginine/ornithine antiporter SRR5244902_18180 Arginine/ornithine antiporter ERR237668_01688 Arginine/ornithine antiporter ERR2072503_18980 Arginine/ornithine antiporter SRR5244689_21760 Arginine/ornithine antiporter ERR134773_00029 Arginine/ornithine antiporter MRSA_S14_19510 Arginine/ornithine antiporter SRR5244715_13280 Arginine/ornithine antiporter C1407_17090 Arginine/ornithine antiporter SRR5244691_18450 Arginine/ornithine antiporter ERR743109_01044 Arginine/ornithine antiporter ERR554544_01495 Arginine/ornithine antiporter MRSA_S15_10910 Arginine/ornithine antiporter ERR714858_01729 Arginine/ornithine antiporter MRSA_S1_18410 Arginine/ornithine antiporter ERR234916_01498 Arginine/ornithine antiporter ERR134842_00003 Arginine/ornithine antiporter ERR134781_00003 Arginine/ornithine antiporter MRSA_S2_18420 Arginine/ornithine antiporter ERR1535377_01150 Arginine/ornithine antiporter C2403_04980 Arginine/ornithine antiporter 49-715_05190 Arginine/ornithine antiporter SRR5244716_15660 Arginine/ornithine antiporter SRR5244900_17740 Arginine/ornithine antiporter SRR5244951_21720 Arginine/ornithine antiporter CM167_09880 Arginine/ornithine antiporter ERR230292_01401 Arginine/ornithine antiporter MRSA_S17_18000 Arginine/ornithine antiporter ERR554428_01340 Arginine/ornithine antiporter C1979_00030 Arginine/ornithine antiporter V1859_12070 Arginine/ornithine antiporter PP1259_08690 Arginine/ornithine antiporter SRR5244693_10610 Arginine/ornithine antiporter ERR1589243_00641 Arginine/ornithine antiporter SRR5244717_17100 Arginine/ornithine antiporter SRR5244827_08050 Arginine/ornithine antiporter M109_09450 Arginine/ornithine antiporter ERR554559_01725 Arginine/ornithine antiporter ERR163470_01711 Arginine/ornithine antiporter USFL079_18400 Arginine/ornithine antiporter MRSA_S11_12690 Arginine/ornithine antiporter USFL264_09690 Arginine/ornithine antiporter SRR5244869_10970 Arginine/ornithine antiporter ERR554744_01367 Arginine/ornithine antiporter SRR5244695_17050 Arginine/ornithine antiporter SRR5244711_11130 Arginine/ornithine antiporter ERR1589245_01865 Arginine/ornithine antiporter SRR5244839_21200 Arginine/ornithine antiporter C1378_27310 Arginine/ornithine antiporter ERR137331_01213 Arginine/ornithine antiporter USFL078_15550 Arginine/ornithine antiporter ERR1715399_01616 Arginine/ornithine antiporter C1782_13910 Arginine/ornithine antiporter ERR554558_01226 Arginine/ornithine antiporter ERR1712339_01215 Arginine/ornithine antiporter ERR716971_01614 Arginine/ornithine antiporter ERR1040960_18220 Arginine/ornithine antiporter C2191_13380 Arginine/ornithine antiporter C1768_20140 Arginine/ornithine antiporter SRR5244871_14960 Arginine/ornithine antiporter UV699_14050 Arginine/ornithine antiporter ERR1589244_02309 Arginine/ornithine antiporter ERR137937_00266 Arginine/ornithine antiporter ERR230313_01281 Arginine/ornithine antiporter ERR554356_01847 Arginine/ornithine antiporter ERR1589247_00022 Arginine/ornithine antiporter SRR5244954_20400 Arginine/ornithine antiporter CM94_10300 Arginine/ornithine antiporter ERR554746_01255 Arginine/ornithine antiporter ERR237718_01764 Arginine/ornithine antiporter ERR134844_01538 Arginine/ornithine antiporter MRSA_S7_17770 Arginine/ornithine antiporter MRSA_S13_15900 Arginine/ornithine antiporter SRR5244880_13350 Arginine/ornithine antiporter SRR5244712_08830 Arginine/ornithine antiporter C1058_02780 Arginine/ornithine antiporter ERR376894_01212 Arginine/ornithine antiporter ERR1715412_01703 Arginine/ornithine antiporter ERR1535380_02523 Arginine/ornithine antiporter ERR237719_01472 Arginine/ornithine antiporter ERR554747_01465 Arginine/ornithine antiporter ERR593830_19680 Arginine/ornithine antiporter SRR5244899_12810 Arginine/ornithine antiporter ERR422959_01732 Arginine/ornithine antiporter SRR5244722_14540 Arginine/ornithine antiporter E396_27170 Arginine/ornithine antiporter CA15_26140 Arginine/ornithine antiporter ERR1535343_01528 Arginine/ornithine antiporter ERR554599_01698 Arginine/ornithine antiporter SRR5244799_21510 Arginine/ornithine antiporter ERR302773_01138 Arginine/ornithine antiporter ERR742992_03190 Arginine/ornithine antiporter 65_669_15620 Arginine/ornithine antiporter CA14_05430 Arginine/ornithine antiporter C2304_11620 Arginine/ornithine antiporter 07_15_12290 Arginine/ornithine antiporter SRR5244798_00990 Arginine/ornithine antiporter SRR1014714_17050 Arginine/ornithine antiporter ERR256877_01291 Arginine/ornithine antiporter ERR554598_01326 Arginine/ornithine antiporter ERR554786_01014 Arginine/ornithine antiporter ERR302841_01517 Arginine/ornithine antiporter C186_10200 Arginine/ornithine antiporter C1667_13340 Arginine/ornithine antiporter ERR1712341_01272 Arginine/ornithine antiporter ERR554582_01435 Arginine/ornithine antiporter CA17_08190 Arginine/ornithine antiporter M121_27100 Arginine/ornithine antiporter SRR5244841_14180 Arginine/ornithine antiporter 01_19_22220 Arginine/ornithine antiporter ERR134678_01290 Arginine/ornithine antiporter SRR4195759_20720 Arginine/ornithine antiporter SRR5244782_08640 Arginine/ornithine antiporter E404_04160 Arginine/ornithine antiporter SRR3194890_19940 Arginine/ornithine antiporter ERR256875_02083 Arginine/ornithine antiporter PE001_04810 Arginine/ornithine antiporter SRR5244859_22840 Arginine/ornithine antiporter UV170_10430 Arginine/ornithine antiporter SRR5244783_22880 Arginine/ornithine antiporter SRR4195758_16850 Arginine/ornithine antiporter SRR5244811_13960 Arginine/ornithine antiporter SRR5244721_17880 Arginine/ornithine antiporter M120_05150 Arginine/ornithine antiporter SRR3194889_24050 Arginine/ornithine antiporter ERR554583_01594 Arginine/ornithine antiporter SRR1178244_19130 Arginine/ornithine antiporter C123_19100 Arginine/ornithine antiporter ERR554244_01382 Arginine/ornithine antiporter ERR134838_00003 Arginine/ornithine antiporter SRR5244817_11960 Arginine/ornithine antiporter ERR829988_16590 Arginine/ornithine antiporter ERR249328_00712 Arginine/ornithine antiporter SRR5110367_15720 Arginine/ornithine antiporter MRSA_S26_18470 Arginine/ornithine antiporter ERR1041111_07950 Arginine/ornithine antiporter ERR134820_01662 Arginine/ornithine antiporter C1543_07020 Arginine/ornithine antiporter SRR5244784_15150 Arginine/ornithine antiporter ERR554526_01326 Arginine/ornithine antiporter ERR554574_01485 Arginine/ornithine antiporter CA12_26190 Arginine/ornithine antiporter ERR1535344_01724 Arginine/ornithine antiporter ERR702179_00947 Arginine/ornithine antiporter SRR5244786_18950 Arginine/ornithine antiporter ERR743203_13610 Arginine/ornithine antiporter STV600L_16950 Arginine/ornithine antiporter USA500_27730 Arginine/ornithine antiporter MRSA_S24_18580 Arginine/ornithine antiporter SRR5110365_16210 Arginine/ornithine antiporter C1504_19230 Arginine/ornithine antiporter C1555_21410 Arginine/ornithine antiporter SRR5244792_18950 Arginine/ornithine antiporter ERR137917_01016 Arginine/ornithine antiporter PE009_01340 Arginine/ornithine antiporter RH238_09370 Arginine/ornithine antiporter ERR554530_01563 Arginine/ornithine antiporter ERR1753504_01147 Arginine/ornithine antiporter SRR5244848_16460 Arginine/ornithine antiporter SRR5244819_16030 Arginine/ornithine antiporter C329_07610 Arginine/ornithine antiporter HUV07_04580 Arginine/ornithine antiporter 01_41_26820 Arginine/ornithine antiporter STV073L_21600 Arginine/ornithine antiporter ERR137947_01114 Arginine/ornithine antiporter SRR5244801_19850 Arginine/ornithine antiporter ERR134669_01752 Arginine/ornithine antiporter SRR5244818_12340 Arginine/ornithine antiporter ERR1753505_01058 Arginine/ornithine antiporter ERR1040909_00914 Arginine/ornithine antiporter C2485_06800 Arginine/ornithine antiporter ERR2072360_10180 Arginine/ornithine antiporter SRR4195752_12930 Arginine/ornithine antiporter HUV05_26210 Arginine/ornithine antiporter C1675_10510 Arginine/ornithine antiporter ERR237657_01431 Arginine/ornithine antiporter ERR332190_01453 Arginine/ornithine antiporter SRR5244733_16350 Arginine/ornithine antiporter ERR439277_01732 Arginine/ornithine antiporter BK2561B_20330 Arginine/ornithine antiporter 2m-n_17500 Arginine/ornithine antiporter C1427_15990 Arginine/ornithine antiporter ERR554728_01578 Arginine/ornithine antiporter SRR5244854_09450 Arginine/ornithine antiporter SRR4195754_20110 Arginine/ornithine antiporter HUV03_21380 Arginine/ornithine antiporter ERR554730_01240 Arginine/ornithine antiporter SRR5244734_19670 Arginine/ornithine antiporter ERR554729_01621 Arginine/ornithine antiporter 87-950_01990 Arginine/ornithine antiporter SRR5244921_08790 Arginine/ornithine antiporter ERR743210_14440 Arginine/ornithine antiporter SRR5244795_08600 Arginine/ornithine antiporter ERR1595729_01994 Arginine/ornithine antiporter ERR1723877_01358 Arginine/ornithine antiporter ERR554615_01800 Arginine/ornithine antiporter SRR4195757_19050 Arginine/ornithine antiporter C8879_26120 Arginine/ornithine antiporter ERR554567_01449 Arginine/ornithine antiporter C2701_04610 Arginine/ornithine antiporter SRR5244794_20440 Arginine/ornithine antiporter HUV01_07270 Arginine/ornithine antiporter SRR4195756_19570 Arginine/ornithine antiporter ERR554614_01240 Arginine/ornithine antiporter ERR1595731_01753 Arginine/ornithine antiporter
MTEIQKPYDLKGRSLLKESDFTKAEFEGLIDFAITLKEYKKNGIKHHYLSGKNIALLFEKNSTRTRAAFTVASIDLGAHPEFLGKNDIQLGKKESVEDTAKVLGRMFDGIEFRGFSQQAVEDLAKFSGVPVWNGLTDDWHPTQMLADFMTIKENFGYLEGINLTYVGDGRNNIAHSLMVAGAMLGVNVRICTPKSLNPKEAYVDIAKEKASQYGGSVMITDNIAEAVENTDAIYTDVWVSMGEESEFEQRINLLKDYQVNQQMFDLTGKDSTIFLHCLPAFHDTNTLYGQEIYEKYGLAEMEVTDQIFRSEHSKVFDQAENRMHTIKAVMAATLGS	3845	336	Ornithine carbamoyltransferase_ catabolic	arcB_1	29	0	242	5	100	2.02429	1	inf	1	99_06 USFL079 USFL078 C1782 SRR5244693 SRR5244782 E1470 C8879 SRR5244817 C1555 BK2561B USFL101 CM167 SRR5244691 C1768 SRR5244686 01_19 SRR5244689 CA15 SRR5110367 SRR5244921 USFL264 HUV05 SRR497495 99_48 C1410 ERR573128 ERR743109 SA_210		ERR731099 C1407 MRSA_S9 87-950 SRR5244801 ERR234953 C1543 ERR554599 C2403 SRR5244716 SRR5244859 ERR134796 CA12 E396 MRSA_S7 SRR3194889 SRR5244711 MRSA_S14 SRR5244954 ERR554567 C679 ERR702179 SRR4195760 SRR5244733 SRR5244795 SRR5244792 ERR134844 MRSA_S13 ERR1589247 SRR4195757 65_669 ERR256875 ERR1535343 C329 ERR1715399 MRSA_S11 ERR1753505 ERR1597906 ERR554530 ERR1715363 ERR249328 SRR5244867 ERR554598 ERR237716 ERR2072360 C123 C2304 ERR237719 SRR5244811 SRR5110365 SRR5244712 ERR554244 ERR1040909 SRR5244734 MRSA131 PE001 M120 SRR4195758 ERR573168 05_25 SRR5244917 ERR714858 CM94 ERR554747 ERR237668 C1058 ERR1712339 SRR4195756 ERR1715362 SRR5244837 ERR1589255 SRR5244832 MRSA_S15 ERR1535358 SRR5244902 ERR554559 ERR1712341 ERR2072503 ERR554544 SRR5244848 ERR554614 07_15 ERR554729 ERR332190 ERR554582 ERR230349 SRR5244869 SRR5244794 SRR5244799 SRR5244721 SRR5244862 ERR422886 HUV07 RH238 ERR554583 SRR5244783 ERR1595731 2m-n ERR237718 ERR134781 C1762 SRR4195754 UV1151 SRR5244715 ERR234916 ERR1197492 ERR554552 SRR5244899 01_41 UV699 STV600L ERR137331 SRR1178244 ERR134678 SRR5244676 ERR554746 ERR1589254 ERR1535344 SRR5244871 ERR134820 SRR5244828 ERR593830 SRR5244819 ERR1040793 ERR716971 ERR1595729 49-715 ERR1715412 SRR5244951 ERR1753504 C1667 UC334 ERR737279 P210213_110 ERR1589245 ERR554574 ERR230292 ERR302773 SRR5244880 ERR1041111 USA500 V2200 ERR134669 ERR230313 ERR137917 ERR554526 ERR554730 SRR5244841 ERR249311 SRR5244836 UV695 ERR1589252 MRSA_S17 ERR163516 BK2448 SRR5244912 ERR1723877 ERR163470 ERR554786 MRSA_S1 SRR3194890 ERR554728 Col52_A5 SRR5244701 SRR5244945 ERR554558 SRR4195759 MRSA_S26 ERR422946 18-432 SRR5244798 CA17 SRR5244704 CA14 ERR422959 SRR5244839 SRR5244722 ERR2072490 SRR1014714 ERR554356 HUV01 PP1259 SRR5244947 ERR1589243 MRSA_S24 SRR5244702 C1979 M121 C1504 E404 ERR1535380 SRR5244900 C1675 C1440 ERR376894 SRR5244695 ERR256877 C2485 C1396 SRR5244854 ERR137937 ERR134838 ERR743203 ERR1535377 ERR554615 SRR5244784 C1427 ERR1589244 PE009 ERR1040960 ERR237657 C2191 ERR554290 SRR5244786 STV073L ERR134842 SRR5244717 ERR1195835 ERR554744 V1859 SRR5244827 ERR742992 ERR137947 ERR439277 UE201 UV170 MRSA_S2 ERR134840 M109 HUV03 SRR4195761 ERR134773 MRSA_S19 SRR5244946 SRR5244818 C2701 ERR302841 ERR829988 ERR743210 ERR554428 C1378 C186	H2 ERR134761 SRR4195752 ERR715146 ERR137923	ERR1040793_00075 Ornithine carbamoyltransferase_ catabolic UC334_18470 Ornithine carbamoyltransferase_ catabolic SRR5244867_17390 Ornithine carbamoyltransferase_ catabolic ERR1589252_00021 Ornithine carbamoyltransferase_ catabolic SRR5244836_16390 Ornithine carbamoyltransferase_ catabolic SRR5244837_01250 Ornithine carbamoyltransferase_ catabolic SRR497495_15830 Ornithine carbamoyltransferase_ catabolic USFL101_15950 Ornithine carbamoyltransferase_ catabolic C679_15960 Ornithine carbamoyltransferase_ catabolic ERR1197492_00933 Ornithine carbamoyltransferase_ catabolic Col52_A5_26000 Ornithine carbamoyltransferase_ catabolic ERR249311_01581 Ornithine carbamoyltransferase_ catabolic V2200_26110 Ornithine carbamoyltransferase_ catabolic 99_06_07230 Ornithine carbamoyltransferase_ catabolic ERR1597906_00933 Ornithine carbamoyltransferase_ catabolic SRR5244912_01270 Ornithine carbamoyltransferase_ catabolic SRR5244704_22590 Ornithine carbamoyltransferase_ catabolic ERR237716_01658 Ornithine carbamoyltransferase_ catabolic MRSA_S9_16150 Ornithine carbamoyltransferase_ catabolic UV695_20340 Ornithine carbamoyltransferase_ catabolic MRSA131_02540 Ornithine carbamoyltransferase_ catabolic ERR573168_00318 Ornithine carbamoyltransferase_ catabolic C1762_03870 Ornithine carbamoyltransferase_ catabolic ERR2072490_09320 Ornithine carbamoyltransferase_ catabolic ERR731099_01543 Ornithine carbamoyltransferase_ catabolic ERR1195835_01479 Ornithine carbamoyltransferase_ catabolic UE201_05860 Ornithine carbamoyltransferase_ catabolic SRR5244862_01380 Ornithine carbamoyltransferase_ catabolic C1440_05590 Ornithine carbamoyltransferase_ catabolic ERR554552_01801 Ornithine carbamoyltransferase_ catabolic ERR134796_01131 Ornithine carbamoyltransferase_ catabolic ERR737279_01150 Ornithine carbamoyltransferase_ catabolic SRR5244832_20180 Ornithine carbamoyltransferase_ catabolic SRR5244702_15210 Ornithine carbamoyltransferase_ catabolic C1410_01250 Ornithine carbamoyltransferase_ catabolic SRR5244686_10650 Ornithine carbamoyltransferase_ catabolic SRR5244945_20590 Ornithine carbamoyltransferase_ catabolic ERR1715362_01618 Ornithine carbamoyltransferase_ catabolic SRR5244917_17440 Ornithine carbamoyltransferase_ catabolic SRR5244946_21050 Ornithine carbamoyltransferase_ catabolic SRR5244676_10290 Ornithine carbamoyltransferase_ catabolic ERR422886_01634 Ornithine carbamoyltransferase_ catabolic 99_48_25790 Ornithine carbamoyltransferase_ catabolic ERR1589255_01634 Ornithine carbamoyltransferase_ catabolic SRR5244701_17260 Ornithine carbamoyltransferase_ catabolic ERR234953_01318 Ornithine carbamoyltransferase_ catabolic SRR5244828_13030 Ornithine carbamoyltransferase_ catabolic SRR4195761_02003 Ornithine carbamoyltransferase_ catabolic ERR230349_01442 Ornithine carbamoyltransferase_ catabolic ERR1589254_01032 Ornithine carbamoyltransferase_ catabolic SRR5244947_11040 Ornithine carbamoyltransferase_ catabolic E1470_23420 Ornithine carbamoyltransferase_ catabolic UV1151_14970 Ornithine carbamoyltransferase_ catabolic MRSA_S19_13180 Ornithine carbamoyltransferase_ catabolic ERR1715363_01690 Ornithine carbamoyltransferase_ catabolic ERR554290_01887 Ornithine carbamoyltransferase_ catabolic ERR163516_01464 Ornithine carbamoyltransferase_ catabolic BK2448_20760 Ornithine carbamoyltransferase_ catabolic 05_25_27460 Ornithine carbamoyltransferase_ catabolic SA_210_18010 Ornithine carbamoyltransferase_ catabolic SRR4195760_02264 Ornithine carbamoyltransferase_ catabolic ERR573128_00607 Ornithine carbamoyltransferase_ catabolic P210213_110_11790 Ornithine carbamoyltransferase_ catabolic C1396_03210 Ornithine carbamoyltransferase_ catabolic ERR422946_01419 Ornithine carbamoyltransferase_ catabolic SRR5244902_18170 Ornithine carbamoyltransferase_ catabolic ERR237668_01687 Ornithine carbamoyltransferase_ catabolic ERR2072503_26270 Ornithine carbamoyltransferase_ catabolic SRR5244689_21770 Ornithine carbamoyltransferase_ catabolic ERR134773_00028 Ornithine carbamoyltransferase_ catabolic MRSA_S14_19520 Ornithine carbamoyltransferase_ catabolic SRR5244715_13270 Ornithine carbamoyltransferase_ catabolic C1407_17080 Ornithine carbamoyltransferase_ catabolic SRR5244691_18460 Ornithine carbamoyltransferase_ catabolic ERR743109_01043 Ornithine carbamoyltransferase_ catabolic ERR554544_01496 Ornithine carbamoyltransferase_ catabolic MRSA_S15_10920 Ornithine carbamoyltransferase_ catabolic ERR714858_01730 Ornithine carbamoyltransferase_ catabolic MRSA_S1_18420 Ornithine carbamoyltransferase_ catabolic ERR234916_01497 Ornithine carbamoyltransferase_ catabolic ERR134842_00004 Ornithine carbamoyltransferase_ catabolic ERR134781_00004 Ornithine carbamoyltransferase_ catabolic MRSA_S2_18430 Ornithine carbamoyltransferase_ catabolic ERR1535377_01151 Ornithine carbamoyltransferase_ catabolic C2403_04970 Ornithine carbamoyltransferase_ catabolic 49-715_05200 Ornithine carbamoyltransferase_ catabolic SRR5244716_15670 Ornithine carbamoyltransferase_ catabolic SRR5244900_17730 Ornithine carbamoyltransferase_ catabolic SRR5244951_21710 Ornithine carbamoyltransferase_ catabolic CM167_09870 Ornithine carbamoyltransferase_ catabolic ERR230292_01402 Ornithine carbamoyltransferase_ catabolic ERR134840_00824 Ornithine carbamoyltransferase_ catabolic MRSA_S17_17990 Ornithine carbamoyltransferase_ catabolic ERR554428_01341 Ornithine carbamoyltransferase_ catabolic C1979_00040 Ornithine carbamoyltransferase_ catabolic V1859_12060 Ornithine carbamoyltransferase_ catabolic PP1259_08680 Ornithine carbamoyltransferase_ catabolic SRR5244693_10620 Ornithine carbamoyltransferase_ catabolic ERR1589243_00642 Ornithine carbamoyltransferase_ catabolic SRR5244717_17090 Ornithine carbamoyltransferase_ catabolic SRR5244827_08060 Ornithine carbamoyltransferase_ catabolic M109_09440 Ornithine carbamoyltransferase_ catabolic ERR554559_01724 Ornithine carbamoyltransferase_ catabolic ERR163470_01710 Ornithine carbamoyltransferase_ catabolic USFL079_18390 Ornithine carbamoyltransferase_ catabolic MRSA_S11_12680 Ornithine carbamoyltransferase_ catabolic USFL264_09700 Ornithine carbamoyltransferase_ catabolic SRR5244869_10960 Ornithine carbamoyltransferase_ catabolic ERR554744_01368 Ornithine carbamoyltransferase_ catabolic SRR5244695_17040 Ornithine carbamoyltransferase_ catabolic SRR5244711_11120 Ornithine carbamoyltransferase_ catabolic ERR1589245_01866 Ornithine carbamoyltransferase_ catabolic SRR5244839_21210 Ornithine carbamoyltransferase_ catabolic C1378_27300 Ornithine carbamoyltransferase_ catabolic ERR137331_01212 Ornithine carbamoyltransferase_ catabolic USFL078_15560 Ornithine carbamoyltransferase_ catabolic ERR1715399_01617 Ornithine carbamoyltransferase_ catabolic C1782_13920 Ornithine carbamoyltransferase_ catabolic ERR554558_01227 Ornithine carbamoyltransferase_ catabolic ERR1712339_01216 Ornithine carbamoyltransferase_ catabolic ERR716971_01613 Ornithine carbamoyltransferase_ catabolic ERR1040960_18230 Ornithine carbamoyltransferase_ catabolic C2191_13390 Ornithine carbamoyltransferase_ catabolic C1768_20130 Ornithine carbamoyltransferase_ catabolic SRR5244871_14970 Ornithine carbamoyltransferase_ catabolic UV699_14060 Ornithine carbamoyltransferase_ catabolic ERR1589244_02310 Ornithine carbamoyltransferase_ catabolic ERR137937_00265 Ornithine carbamoyltransferase_ catabolic ERR230313_01280 Ornithine carbamoyltransferase_ catabolic ERR554356_01848 Ornithine carbamoyltransferase_ catabolic ERR1589247_00021 Ornithine carbamoyltransferase_ catabolic SRR5244954_20410 Ornithine carbamoyltransferase_ catabolic CM94_10310 Ornithine carbamoyltransferase_ catabolic ERR554746_01254 Ornithine carbamoyltransferase_ catabolic ERR237718_01765 Ornithine carbamoyltransferase_ catabolic ERR134844_01539 Ornithine carbamoyltransferase_ catabolic MRSA_S7_17760 Ornithine carbamoyltransferase_ catabolic MRSA_S13_15910 Ornithine carbamoyltransferase_ catabolic SRR5244880_13340 Ornithine carbamoyltransferase_ catabolic SRR5244712_08840 Ornithine carbamoyltransferase_ catabolic C1058_02770 Ornithine carbamoyltransferase_ catabolic ERR376894_01211 Ornithine carbamoyltransferase_ catabolic ERR1715412_01704 Ornithine carbamoyltransferase_ catabolic ERR1535380_02524 Ornithine carbamoyltransferase_ catabolic ERR237719_01473 Ornithine carbamoyltransferase_ catabolic ERR554747_01464 Ornithine carbamoyltransferase_ catabolic ERR593830_19670 Ornithine carbamoyltransferase_ catabolic SRR5244899_12820 Ornithine carbamoyltransferase_ catabolic ERR422959_01731 Ornithine carbamoyltransferase_ catabolic SRR5244722_14550 Ornithine carbamoyltransferase_ catabolic E396_27160 Ornithine carbamoyltransferase_ catabolic CA15_26150 Ornithine carbamoyltransferase_ catabolic ERR1535343_01529 Ornithine carbamoyltransferase_ catabolic ERR554599_01699 Ornithine carbamoyltransferase_ catabolic SRR5244799_21520 Ornithine carbamoyltransferase_ catabolic ERR302773_01139 Ornithine carbamoyltransferase_ catabolic ERR742992_03180 Ornithine carbamoyltransferase_ catabolic 65_669_15630 Ornithine carbamoyltransferase_ catabolic CA14_05420 Ornithine carbamoyltransferase_ catabolic C2304_11610 Ornithine carbamoyltransferase_ catabolic 07_15_12300 Ornithine carbamoyltransferase_ catabolic SRR5244798_00980 Ornithine carbamoyltransferase_ catabolic SRR1014714_17040 Ornithine carbamoyltransferase_ catabolic ERR256877_01292 Ornithine carbamoyltransferase_ catabolic ERR554598_01327 Ornithine carbamoyltransferase_ catabolic ERR554786_01013 Ornithine carbamoyltransferase_ catabolic ERR302841_01518 Ornithine carbamoyltransferase_ catabolic C186_10210 Ornithine carbamoyltransferase_ catabolic C1667_13350 Ornithine carbamoyltransferase_ catabolic ERR1712341_01273 Ornithine carbamoyltransferase_ catabolic ERR554582_01434 Ornithine carbamoyltransferase_ catabolic CA17_08180 Ornithine carbamoyltransferase_ catabolic ERR1535358_01590 Ornithine carbamoyltransferase_ catabolic M121_27110 Ornithine carbamoyltransferase_ catabolic SRR5244841_14190 Ornithine carbamoyltransferase_ catabolic 01_19_22210 Ornithine carbamoyltransferase_ catabolic ERR134678_01291 Ornithine carbamoyltransferase_ catabolic SRR4195759_20710 Ornithine carbamoyltransferase_ catabolic SRR5244782_08650 Ornithine carbamoyltransferase_ catabolic E404_04170 Ornithine carbamoyltransferase_ catabolic SRR3194890_19950 Ornithine carbamoyltransferase_ catabolic ERR256875_02084 Ornithine carbamoyltransferase_ catabolic PE001_04820 Ornithine carbamoyltransferase_ catabolic SRR5244859_22850 Ornithine carbamoyltransferase_ catabolic UV170_10420 Ornithine carbamoyltransferase_ catabolic SRR5244783_22870 Ornithine carbamoyltransferase_ catabolic SRR4195758_16860 Ornithine carbamoyltransferase_ catabolic SRR5244811_13970 Ornithine carbamoyltransferase_ catabolic SRR5244721_17870 Ornithine carbamoyltransferase_ catabolic M120_05140 Ornithine carbamoyltransferase_ catabolic SRR3194889_24040 Ornithine carbamoyltransferase_ catabolic ERR554583_01593 Ornithine carbamoyltransferase_ catabolic SRR1178244_19140 Ornithine carbamoyltransferase_ catabolic C123_19110 Ornithine carbamoyltransferase_ catabolic ERR554244_01381 Ornithine carbamoyltransferase_ catabolic ERR134838_00004 Ornithine carbamoyltransferase_ catabolic SRR5244817_11950 Ornithine carbamoyltransferase_ catabolic ERR829988_16580 Ornithine carbamoyltransferase_ catabolic ERR249328_00711 Ornithine carbamoyltransferase_ catabolic 18-432_02960 Ornithine carbamoyltransferase_ catabolic SRR5110367_15710 Ornithine carbamoyltransferase_ catabolic MRSA_S26_18480 Ornithine carbamoyltransferase_ catabolic ERR1041111_07960 Ornithine carbamoyltransferase_ catabolic ERR134820_01661 Ornithine carbamoyltransferase_ catabolic C1543_07010 Ornithine carbamoyltransferase_ catabolic SRR5244784_15160 Ornithine carbamoyltransferase_ catabolic ERR554526_01325 Ornithine carbamoyltransferase_ catabolic ERR554574_01484 Ornithine carbamoyltransferase_ catabolic CA12_26200 Ornithine carbamoyltransferase_ catabolic ERR1535344_01725 Ornithine carbamoyltransferase_ catabolic ERR702179_00946 Ornithine carbamoyltransferase_ catabolic SRR5244786_18960 Ornithine carbamoyltransferase_ catabolic ERR743203_13620 Ornithine carbamoyltransferase_ catabolic STV600L_16960 Ornithine carbamoyltransferase_ catabolic USA500_27740 Ornithine carbamoyltransferase_ catabolic MRSA_S24_18570 Ornithine carbamoyltransferase_ catabolic SRR5110365_16220 Ornithine carbamoyltransferase_ catabolic C1504_19240 Ornithine carbamoyltransferase_ catabolic C1555_21400 Ornithine carbamoyltransferase_ catabolic SRR5244792_18940 Ornithine carbamoyltransferase_ catabolic ERR137917_01015 Ornithine carbamoyltransferase_ catabolic PE009_01350 Ornithine carbamoyltransferase_ catabolic RH238_09360 Ornithine carbamoyltransferase_ catabolic ERR554530_01564 Ornithine carbamoyltransferase_ catabolic ERR1753504_01148 Ornithine carbamoyltransferase_ catabolic SRR5244848_16450 Ornithine carbamoyltransferase_ catabolic SRR5244819_16040 Ornithine carbamoyltransferase_ catabolic C329_07600 Ornithine carbamoyltransferase_ catabolic HUV07_04570 Ornithine carbamoyltransferase_ catabolic 01_41_26830 Ornithine carbamoyltransferase_ catabolic STV073L_21610 Ornithine carbamoyltransferase_ catabolic ERR137947_01113 Ornithine carbamoyltransferase_ catabolic SRR5244801_19840 Ornithine carbamoyltransferase_ catabolic ERR134669_01751 Ornithine carbamoyltransferase_ catabolic SRR5244818_12350 Ornithine carbamoyltransferase_ catabolic ERR1753505_01059 Ornithine carbamoyltransferase_ catabolic ERR1040909_00915 Ornithine carbamoyltransferase_ catabolic C2485_06790 Ornithine carbamoyltransferase_ catabolic ERR2072360_10170 Ornithine carbamoyltransferase_ catabolic HUV05_26220 Ornithine carbamoyltransferase_ catabolic C1675_10500 Ornithine carbamoyltransferase_ catabolic ERR237657_01432 Ornithine carbamoyltransferase_ catabolic ERR332190_01454 Ornithine carbamoyltransferase_ catabolic SRR5244733_16360 Ornithine carbamoyltransferase_ catabolic ERR439277_01731 Ornithine carbamoyltransferase_ catabolic BK2561B_20320 Ornithine carbamoyltransferase_ catabolic 2m-n_17490 Ornithine carbamoyltransferase_ catabolic C1427_15980 Ornithine carbamoyltransferase_ catabolic ERR554728_01577 Ornithine carbamoyltransferase_ catabolic SRR5244854_09440 Ornithine carbamoyltransferase_ catabolic SRR4195754_20120 Ornithine carbamoyltransferase_ catabolic HUV03_21390 Ornithine carbamoyltransferase_ catabolic ERR554730_01241 Ornithine carbamoyltransferase_ catabolic SRR5244734_19660 Ornithine carbamoyltransferase_ catabolic ERR554729_01622 Ornithine carbamoyltransferase_ catabolic 87-950_02000 Ornithine carbamoyltransferase_ catabolic SRR5244921_08800 Ornithine carbamoyltransferase_ catabolic ERR743210_14430 Ornithine carbamoyltransferase_ catabolic SRR5244795_08610 Ornithine carbamoyltransferase_ catabolic ERR1595729_01993 Ornithine carbamoyltransferase_ catabolic ERR1723877_01359 Ornithine carbamoyltransferase_ catabolic ERR554615_01799 Ornithine carbamoyltransferase_ catabolic SRR4195757_19040 Ornithine carbamoyltransferase_ catabolic C8879_26130 Ornithine carbamoyltransferase_ catabolic ERR554567_01450 Ornithine carbamoyltransferase_ catabolic C2701_04620 Ornithine carbamoyltransferase_ catabolic SRR5244794_20450 Ornithine carbamoyltransferase_ catabolic HUV01_07280 Ornithine carbamoyltransferase_ catabolic SRR4195756_19580 Ornithine carbamoyltransferase_ catabolic ERR554614_01241 Ornithine carbamoyltransferase_ catabolic ERR1595731_01754 Ornithine carbamoyltransferase_ catabolic
MTDGPIKVNSEIGALKTVLLKRPGKELENLVPDYLDGLLFDDIPYLEVAQKEHDHFAQVLREEGVEVLYLEKLAAESIENPQVRSEFIDDVLAESKKTILGHEEEIKALFATLSNQELVDKIMSGVRKEEINPKCTHLVEYMDDKYPFYLDPMPNLYFTRDPQASIGHGITINRMFWRARRRESIFIQYIVKHHPRFKDANIPIWLDRDCPFNIEGGDELVLSKDVLAIGVSERTSAQAIEKLARRIFENPQATFKKVVAIEIPTSRTFMHLDTVFTMIDYDKFTMHSAILKAEGNMNIFIIEYDDVNKDIAIKQSSHLKDTLEDVLGIDDIQFIPTGNGDVIDGAREQWNDGSNTLCIRPGVVVTYDRNYVSNDLLRQKGIKVIEISGSELVRGRGGPRCMSQPLFREDI	4758	411	Arginine deiminase	arcA	29	0	237	10	100	4.04858	0.606288	inf	1	99_06 USFL079 USFL078 C1782 SRR5244693 SRR5244782 E1470 C8879 SRR5244817 C1555 BK2561B USFL101 CM167 SRR5244691 C1768 SRR5244686 01_19 SRR5244689 CA15 SRR5110367 SRR5244921 USFL264 HUV05 SRR497495 99_48 C1410 ERR573128 ERR743109 SA_210		ERR731099 SRR4195752 C1407 MRSA_S9 87-950 SRR5244801 ERR234953 C1543 ERR554599 C2403 SRR5244716 SRR5244859 ERR134796 CA12 E396 MRSA_S7 SRR3194889 SRR5244711 MRSA_S14 SRR5244954 ERR554567 C679 ERR702179 SRR4195760 SRR5244733 SRR5244795 SRR5244792 ERR134844 MRSA_S13 ERR1589247 SRR4195757 65_669 ERR256875 ERR1535343 C329 ERR1715399 MRSA_S11 ERR1753505 ERR1597906 ERR554530 ERR1715363 ERR249328 SRR5244867 ERR554598 ERR237716 C123 C2304 ERR237719 SRR5244811 SRR5110365 SRR5244712 ERR554244 ERR1040909 SRR5244734 MRSA131 PE001 M120 SRR4195758 ERR573168 05_25 SRR5244917 ERR714858 CM94 ERR554747 ERR237668 C1058 ERR1712339 SRR4195756 ERR1715362 SRR5244837 ERR1589255 SRR5244832 MRSA_S15 ERR1535358 SRR5244902 ERR554559 ERR1712341 ERR554544 SRR5244848 ERR554614 07_15 ERR554729 ERR332190 ERR554582 ERR230349 SRR5244869 SRR5244794 SRR5244799 SRR5244721 SRR5244862 ERR422886 HUV07 RH238 ERR554583 SRR5244783 2m-n ERR1595731 ERR237718 ERR134781 C1762 SRR4195754 UV1151 SRR5244715 ERR234916 ERR1197492 ERR554552 SRR5244899 01_41 UV699 STV600L ERR137331 SRR1178244 ERR134678 SRR5244676 ERR554746 ERR1589254 ERR1535344 SRR5244871 ERR134820 SRR5244828 ERR593830 SRR5244819 ERR1040793 ERR716971 ERR1595729 49-715 ERR1715412 SRR5244951 ERR1753504 C1667 UC334 ERR737279 P210213_110 ERR1589245 ERR554574 ERR230292 ERR302773 SRR5244880 ERR1041111 USA500 V2200 ERR134669 ERR230313 ERR137917 ERR554526 ERR554730 SRR5244841 ERR249311 SRR5244836 UV695 ERR1589252 MRSA_S17 ERR163516 BK2448 SRR5244912 ERR1723877 ERR163470 ERR554786 MRSA_S1 SRR3194890 ERR554728 Col52_A5 SRR5244701 SRR5244945 ERR554558 SRR4195759 MRSA_S26 ERR422946 18-432 SRR5244798 CA17 SRR5244704 CA14 ERR422959 SRR5244839 SRR5244722 ERR2072490 SRR1014714 ERR554356 HUV01 PP1259 SRR5244947 ERR1589243 MRSA_S24 SRR5244702 C1979 M121 C1504 E404 ERR1535380 SRR5244900 C1675 C1440 ERR376894 SRR5244695 ERR256877 C2485 C1396 SRR5244854 ERR134838 ERR743203 ERR1535377 ERR554615 SRR5244784 ERR1589244 PE009 ERR1040960 ERR237657 C2191 ERR554290 SRR5244786 STV073L ERR134842 SRR5244717 ERR1195835 ERR554744 V1859 ERR742992 ERR137947 ERR439277 UE201 UV170 MRSA_S2 M109 HUV03 SRR4195761 ERR134773 MRSA_S19 SRR5244946 SRR5244818 C2701 ERR302841 ERR829988 ERR743210 ERR554428 C1378 C186	ERR2072503 H2 SRR5244827 ERR134761 C1427 ERR2072360 ERR137937 ERR715146 ERR137923 ERR134840	ERR1040793_00076 Arginine deiminase UC334_18460 Arginine deiminase SRR5244867_17400 Arginine deiminase ERR1589252_00020 Arginine deiminase SRR5244836_16400 Arginine deiminase SRR5244837_01240 Arginine deiminase SRR497495_15840 Arginine deiminase USFL101_15960 Arginine deiminase C679_15950 Arginine deiminase ERR1197492_00932 Arginine deiminase Col52_A5_26010 Arginine deiminase ERR249311_01582 Arginine deiminase V2200_26120 Arginine deiminase 99_06_07220 Arginine deiminase ERR1597906_00932 Arginine deiminase SRR5244912_01260 Arginine deiminase SRR5244704_22580 Arginine deiminase ERR237716_01657 Arginine deiminase MRSA_S9_16160 Arginine deiminase UV695_20330 Arginine deiminase MRSA131_02550 Arginine deiminase ERR573168_00317 Arginine deiminase C1762_03860 Arginine deiminase ERR2072490_09330 Arginine deiminase ERR731099_01542 Arginine deiminase ERR1195835_01480 Arginine deiminase UE201_05870 Arginine deiminase SRR5244862_01390 Arginine deiminase C1440_05600 Arginine deiminase ERR554552_01800 Arginine deiminase ERR134796_01130 Arginine deiminase ERR737279_01151 Arginine deiminase SRR5244832_20190 Arginine deiminase SRR5244702_15220 Arginine deiminase C1410_01260 Arginine deiminase SRR5244686_10660 Arginine deiminase SRR5244945_20580 Arginine deiminase ERR1715362_01619 Arginine deiminase SRR5244917_17430 Arginine deiminase SRR5244946_21040 Arginine deiminase SRR5244676_10300 Arginine deiminase ERR422886_01633 Arginine deiminase 99_48_25800 Arginine deiminase ERR1589255_01635 Arginine deiminase SRR5244701_17270 Arginine deiminase ERR234953_01319 Arginine deiminase SRR5244828_13020 Arginine deiminase SRR4195761_02004 Arginine deiminase ERR230349_01443 Arginine deiminase ERR1589254_01033 Arginine deiminase SRR5244947_11050 Arginine deiminase E1470_23430 Arginine deiminase UV1151_14960 Arginine deiminase MRSA_S19_13170 Arginine deiminase ERR1715363_01689 Arginine deiminase ERR554290_01888 Arginine deiminase ERR163516_01465 Arginine deiminase BK2448_20750 Arginine deiminase 05_25_27450 Arginine deiminase SA_210_18000 Arginine deiminase SRR4195760_02263 Arginine deiminase ERR573128_00608 Arginine deiminase P210213_110_11780 Arginine deiminase C1396_03220 Arginine deiminase ERR422946_01420 Arginine deiminase SRR5244902_18160 Arginine deiminase ERR237668_01686 Arginine deiminase SRR5244689_21780 Arginine deiminase ERR134773_00027 Arginine deiminase MRSA_S14_19530 Arginine deiminase SRR5244715_13260 Arginine deiminase C1407_17070 Arginine deiminase SRR5244691_18470 Arginine deiminase ERR743109_01042 Arginine deiminase ERR554544_01497 Arginine deiminase MRSA_S15_10930 Arginine deiminase ERR714858_01731 Arginine deiminase MRSA_S1_18430 Arginine deiminase ERR234916_01496 Arginine deiminase ERR134842_00005 Arginine deiminase ERR134781_00005 Arginine deiminase MRSA_S2_18440 Arginine deiminase ERR1535377_01152 Arginine deiminase C2403_04960 Arginine deiminase 49-715_05210 Arginine deiminase SRR5244716_15680 Arginine deiminase SRR5244900_17720 Arginine deiminase SRR5244951_21700 Arginine deiminase CM167_09860 Arginine deiminase ERR230292_01403 Arginine deiminase MRSA_S17_17980 Arginine deiminase ERR554428_01342 Arginine deiminase C1979_00050 Arginine deiminase V1859_12050 Arginine deiminase PP1259_08670 Arginine deiminase SRR5244693_10630 Arginine deiminase ERR1589243_00643 Arginine deiminase SRR5244717_17080 Arginine deiminase M109_09430 Arginine deiminase ERR554559_01723 Arginine deiminase ERR163470_01709 Arginine deiminase USFL079_18380 Arginine deiminase MRSA_S11_12670 Arginine deiminase USFL264_09710 Arginine deiminase SRR5244869_10950 Arginine deiminase ERR554744_01369 Arginine deiminase SRR5244695_17030 Arginine deiminase SRR5244711_11110 Arginine deiminase ERR1589245_01867 Arginine deiminase SRR5244839_21220 Arginine deiminase C1378_27290 Arginine deiminase ERR137331_01211 Arginine deiminase USFL078_15570 Arginine deiminase ERR1715399_01618 Arginine deiminase C1782_13930 Arginine deiminase ERR554558_01228 Arginine deiminase ERR1712339_01217 Arginine deiminase ERR716971_01612 Arginine deiminase ERR1040960_18240 Arginine deiminase C2191_13400 Arginine deiminase C1768_20120 Arginine deiminase SRR5244871_14980 Arginine deiminase UV699_14070 Arginine deiminase ERR1589244_02311 Arginine deiminase ERR230313_01279 Arginine deiminase ERR554356_01849 Arginine deiminase ERR1589247_00020 Arginine deiminase SRR5244954_20420 Arginine deiminase CM94_10320 Arginine deiminase ERR554746_01253 Arginine deiminase ERR237718_01766 Arginine deiminase ERR134844_01540 Arginine deiminase MRSA_S7_17750 Arginine deiminase MRSA_S13_15920 Arginine deiminase SRR5244880_13330 Arginine deiminase SRR5244712_08850 Arginine deiminase C1058_02760 Arginine deiminase ERR376894_01210 Arginine deiminase ERR1715412_01705 Arginine deiminase ERR1535380_02525 Arginine deiminase ERR237719_01474 Arginine deiminase ERR554747_01463 Arginine deiminase ERR593830_19660 Arginine deiminase SRR5244899_12830 Arginine deiminase ERR422959_01730 Arginine deiminase SRR5244722_14560 Arginine deiminase E396_27150 Arginine deiminase CA15_26160 Arginine deiminase ERR1535343_01530 Arginine deiminase ERR554599_01700 Arginine deiminase SRR5244799_21530 Arginine deiminase ERR302773_01140 Arginine deiminase ERR742992_03170 Arginine deiminase 65_669_15640 Arginine deiminase CA14_05410 Arginine deiminase C2304_11600 Arginine deiminase 07_15_12310 Arginine deiminase SRR5244798_00970 Arginine deiminase SRR1014714_17030 Arginine deiminase ERR256877_01293 Arginine deiminase ERR554598_01328 Arginine deiminase ERR554786_01012 Arginine deiminase ERR302841_01519 Arginine deiminase C186_10220 Arginine deiminase C1667_13360 Arginine deiminase ERR1712341_01274 Arginine deiminase ERR554582_01433 Arginine deiminase CA17_08170 Arginine deiminase ERR1535358_01591 Arginine deiminase M121_27120 Arginine deiminase SRR5244841_14200 Arginine deiminase 01_19_22200 Arginine deiminase ERR134678_01292 Arginine deiminase SRR4195759_20700 Arginine deiminase SRR5244782_08660 Arginine deiminase E404_04180 Arginine deiminase SRR3194890_19960 Arginine deiminase ERR256875_02085 Arginine deiminase PE001_04830 Arginine deiminase SRR5244859_22860 Arginine deiminase UV170_10410 Arginine deiminase SRR5244783_22860 Arginine deiminase SRR4195758_16870 Arginine deiminase SRR5244811_13980 Arginine deiminase SRR5244721_17860 Arginine deiminase M120_05130 Arginine deiminase SRR3194889_24030 Arginine deiminase ERR554583_01592 Arginine deiminase SRR1178244_19150 Arginine deiminase C123_19120 Arginine deiminase ERR554244_01380 Arginine deiminase ERR134838_00005 Arginine deiminase SRR5244817_11940 Arginine deiminase ERR829988_16570 Arginine deiminase ERR249328_00710 Arginine deiminase 18-432_02950 Arginine deiminase SRR5110367_15700 Arginine deiminase MRSA_S26_18490 Arginine deiminase ERR1041111_07970 Arginine deiminase ERR134820_01660 Arginine deiminase C1543_07000 Arginine deiminase SRR5244784_15170 Arginine deiminase ERR554526_01324 Arginine deiminase ERR554574_01483 Arginine deiminase CA12_26210 Arginine deiminase ERR1535344_01726 Arginine deiminase ERR702179_00945 Arginine deiminase SRR5244786_18970 Arginine deiminase ERR743203_13630 Arginine deiminase STV600L_16970 Arginine deiminase USA500_27750 Arginine deiminase MRSA_S24_18560 Arginine deiminase SRR5110365_16230 Arginine deiminase C1504_19250 Arginine deiminase C1555_21390 Arginine deiminase SRR5244792_18930 Arginine deiminase ERR137917_01014 Arginine deiminase PE009_01360 Arginine deiminase RH238_09350 Arginine deiminase ERR554530_01565 Arginine deiminase ERR1753504_01149 Arginine deiminase SRR5244848_16440 Arginine deiminase SRR5244819_16050 Arginine deiminase C329_07590 Arginine deiminase HUV07_04560 Arginine deiminase 01_41_26840 Arginine deiminase STV073L_21620 Arginine deiminase ERR137947_01112 Arginine deiminase SRR5244801_19830 Arginine deiminase ERR134669_01750 Arginine deiminase SRR5244818_12360 Arginine deiminase ERR1753505_01060 Arginine deiminase ERR1040909_00916 Arginine deiminase C2485_06780 Arginine deiminase SRR4195752_12960 Arginine deiminase HUV05_26230 Arginine deiminase C1675_10490 Arginine deiminase ERR237657_01433 Arginine deiminase ERR332190_01455 Arginine deiminase SRR5244733_16370 Arginine deiminase ERR439277_01730 Arginine deiminase BK2561B_20310 Arginine deiminase 2m-n_17480 Arginine deiminase ERR554728_01576 Arginine deiminase SRR5244854_09430 Arginine deiminase SRR4195754_20130 Arginine deiminase HUV03_21400 Arginine deiminase ERR554730_01242 Arginine deiminase SRR5244734_19650 Arginine deiminase ERR554729_01623 Arginine deiminase 87-950_02010 Arginine deiminase SRR5244921_08810 Arginine deiminase ERR743210_14420 Arginine deiminase SRR5244795_08620 Arginine deiminase ERR1595729_01992 Arginine deiminase ERR1723877_01360 Arginine deiminase ERR554615_01798 Arginine deiminase SRR4195757_19030 Arginine deiminase C8879_26140 Arginine deiminase ERR554567_01451 Arginine deiminase C2701_04630 Arginine deiminase SRR5244794_20460 Arginine deiminase HUV01_07290 Arginine deiminase SRR4195756_19590 Arginine deiminase ERR554614_01242 Arginine deiminase ERR1595731_01755 Arginine deiminase
MKKSKRLEIVSTIVKKHKIYKKEQIISYIEEYFGVRYSATTIAKDLKELNIYRVPIDCETWIYKAINNQTEQEMREKFRHYCEHEVLSSIINGSYIIVKTSPGFAQGINYFIDQLNIEEILGTVSGNDTTLILTASNDMAEYVYAKLFK	8353	149	Arginine repressor	argR_2	28	1	242	5	96.5517	2.02429	0.489593	0.578512	1	99_06 USFL079 USFL078 C1782 SRR5244693 SRR5244782 E1470 C8879 SRR5244817 C1555 BK2561B USFL101 CM167 SRR5244691 C1768 SRR5244686 01_19 SRR5244689 CA15 SRR5110367 SRR5244921 USFL264 SRR497495 99_48 C1410 ERR573128 ERR743109 SA_210	HUV05	ERR134761 ERR731099 SRR4195752 C1407 MRSA_S9 87-950 SRR5244801 ERR234953 C1543 ERR554599 C2403 SRR5244716 SRR5244859 ERR134796 CA12 E396 MRSA_S7 SRR3194889 SRR5244711 MRSA_S14 SRR5244954 ERR554567 C679 ERR702179 SRR4195760 SRR5244733 SRR5244795 SRR5244792 ERR134844 MRSA_S13 ERR1589247 SRR4195757 65_669 ERR256875 ERR1535343 C329 ERR1715399 MRSA_S11 ERR1753505 ERR1597906 ERR554530 ERR1715363 ERR249328 SRR5244867 ERR554598 ERR237716 ERR2072360 C123 C2304 ERR237719 SRR5244811 SRR5110365 SRR5244712 ERR554244 ERR1040909 SRR5244734 MRSA131 PE001 M120 SRR4195758 ERR573168 05_25 SRR5244917 ERR714858 CM94 ERR554747 ERR237668 C1058 ERR1712339 SRR4195756 ERR1715362 SRR5244837 ERR1589255 SRR5244832 MRSA_S15 ERR1535358 SRR5244902 ERR554559 ERR1712341 ERR2072503 ERR554544 SRR5244848 ERR554614 07_15 ERR554729 ERR332190 ERR554582 ERR230349 SRR5244869 SRR5244794 SRR5244799 SRR5244721 ERR422886 HUV07 RH238 ERR554583 SRR5244783 ERR1595731 2m-n ERR237718 ERR134781 C1762 SRR4195754 UV1151 SRR5244715 ERR234916 ERR1197492 ERR554552 SRR5244899 01_41 UV699 STV600L ERR137331 SRR1178244 ERR134678 SRR5244676 ERR554746 ERR1589254 ERR1535344 SRR5244871 ERR134820 SRR5244828 ERR593830 SRR5244819 ERR1040793 ERR716971 ERR1595729 49-715 ERR1715412 SRR5244951 ERR1753504 C1667 UC334 ERR737279 P210213_110 ERR1589245 ERR554574 ERR230292 ERR302773 SRR5244880 ERR1041111 USA500 V2200 ERR134669 ERR230313 ERR137917 ERR554526 ERR554730 SRR5244841 ERR249311 SRR5244836 UV695 ERR1589252 MRSA_S17 ERR163516 BK2448 SRR5244912 ERR1723877 ERR163470 ERR554786 MRSA_S1 SRR3194890 ERR554728 Col52_A5 SRR5244701 SRR5244945 ERR554558 SRR4195759 MRSA_S26 ERR422946 18-432 SRR5244798 CA17 SRR5244704 CA14 ERR422959 SRR5244839 SRR5244722 ERR2072490 SRR1014714 ERR554356 HUV01 PP1259 SRR5244947 ERR1589243 MRSA_S24 SRR5244702 C1979 M121 C1504 E404 ERR1535380 SRR5244900 C1675 C1440 ERR376894 SRR5244695 ERR256877 C2485 C1396 SRR5244854 ERR134838 ERR743203 ERR1535377 ERR554615 SRR5244784 C1427 ERR1589244 PE009 ERR1040960 ERR237657 C2191 ERR554290 SRR5244786 STV073L ERR134842 SRR5244717 ERR1195835 ERR554744 V1859 SRR5244827 ERR742992 ERR137947 ERR439277 UE201 UV170 MRSA_S2 ERR134840 M109 HUV03 SRR4195761 ERR134773 MRSA_S19 SRR5244946 SRR5244818 C2701 ERR302841 ERR829988 ERR743210 ERR554428 C1378 C186	H2 SRR5244862 ERR137937 ERR715146 ERR137923	ERR1040793_00077 Arginine repressor UC334_18450 Arginine repressor SRR5244867_17410 Arginine repressor ERR1589252_00019 Arginine repressor SRR5244836_16410 Arginine repressor ERR134761_01618 Arginine repressor SRR5244837_01230 Arginine repressor SRR497495_15850 Arginine repressor USFL101_15970 Arginine repressor C679_15940 Arginine repressor ERR1197492_00931 Arginine repressor Col52_A5_26020 Arginine repressor ERR249311_01583 Arginine repressor V2200_26130 Arginine repressor 99_06_07210 Arginine repressor ERR1597906_00931 Arginine repressor SRR5244912_01250 Arginine repressor SRR5244704_22570 Arginine repressor ERR237716_01656 Arginine repressor MRSA_S9_16170 Arginine repressor UV695_20320 Arginine repressor MRSA131_02560 Arginine repressor ERR573168_00316 Arginine repressor C1762_03850 Arginine repressor ERR2072490_09340 Arginine repressor ERR731099_01541 Arginine repressor ERR1195835_01481 Arginine repressor UE201_05880 Arginine repressor C1440_05610 Arginine repressor ERR554552_01799 Arginine repressor ERR134796_01129 Arginine repressor ERR737279_01152 Arginine repressor SRR5244832_20200 Arginine repressor SRR5244702_15230 Arginine repressor C1410_01270 Arginine repressor SRR5244686_10670 Arginine repressor SRR5244945_20570 Arginine repressor ERR1715362_01620 Arginine repressor SRR5244917_17420 Arginine repressor SRR5244946_21030 Arginine repressor SRR5244676_10310 Arginine repressor ERR422886_01632 Arginine repressor 99_48_25810 Arginine repressor ERR1589255_01636 Arginine repressor SRR5244701_17280 Arginine repressor ERR234953_01320 Arginine repressor SRR5244828_13010 Arginine repressor SRR4195761_02005 Arginine repressor ERR230349_01444 Arginine repressor ERR1589254_01034 Arginine repressor SRR5244947_11060 Arginine repressor E1470_13680 Arginine repressor UV1151_14950 Arginine repressor MRSA_S19_13160 Arginine repressor ERR1715363_01688 Arginine repressor ERR554290_01889 Arginine repressor ERR163516_01466 Arginine repressor BK2448_20740 Arginine repressor 05_25_27440 Arginine repressor SA_210_17990 Arginine repressor SRR4195760_02262 Arginine repressor ERR573128_00609 Arginine repressor P210213_110_11770 Arginine repressor C1396_03230 Arginine repressor ERR422946_01421 Arginine repressor SRR5244902_18150 Arginine repressor ERR237668_01685 Arginine repressor ERR2072503_25260 Arginine repressor SRR5244689_21790 Arginine repressor ERR134773_00026 Arginine repressor MRSA_S14_19540 Arginine repressor SRR5244715_13250 Arginine repressor C1407_17060 Arginine repressor SRR5244691_18480 Arginine repressor ERR743109_01041 Arginine repressor ERR554544_01498 Arginine repressor MRSA_S15_10940 Arginine repressor ERR714858_01732 Arginine repressor MRSA_S1_18440 Arginine repressor ERR234916_01495 Arginine repressor ERR134842_00006 Arginine repressor ERR134781_00006 Arginine repressor MRSA_S2_18450 Arginine repressor ERR1535377_01153 Arginine repressor C2403_04950 Arginine repressor 49-715_05220 Arginine repressor SRR5244716_15690 Arginine repressor SRR5244900_17710 Arginine repressor SRR5244951_21690 Arginine repressor CM167_09850 Arginine repressor ERR230292_01404 Arginine repressor ERR134840_00663 Arginine repressor MRSA_S17_17970 Arginine repressor ERR554428_01343 Arginine repressor C1979_00060 Arginine repressor V1859_12040 Arginine repressor PP1259_08660 Arginine repressor SRR5244693_10640 Arginine repressor ERR1589243_00644 Arginine repressor SRR5244717_17070 Arginine repressor SRR5244827_08080 Arginine repressor M109_09420 Arginine repressor ERR554559_01722 Arginine repressor ERR163470_01708 Arginine repressor USFL079_18370 Arginine repressor MRSA_S11_12660 Arginine repressor USFL264_09720 Arginine repressor SRR5244869_10940 Arginine repressor ERR554744_01370 Arginine repressor SRR5244695_17020 Arginine repressor SRR5244711_11100 Arginine repressor ERR1589245_01868 Arginine repressor SRR5244839_21230 Arginine repressor C1378_27280 Arginine repressor ERR137331_01210 Arginine repressor USFL078_15580 Arginine repressor ERR1715399_01619 Arginine repressor C1782_13940 Arginine repressor ERR554558_01229 Arginine repressor ERR1712339_01218 Arginine repressor ERR716971_01611 Arginine repressor ERR1040960_18250 Arginine repressor C2191_13410 Arginine repressor C1768_20110 Arginine repressor SRR5244871_14990 Arginine repressor UV699_14080 Arginine repressor ERR1589244_02312 Arginine repressor ERR230313_01278 Arginine repressor ERR554356_01850 Arginine repressor ERR1589247_00019 Arginine repressor SRR5244954_20430 Arginine repressor CM94_10330 Arginine repressor ERR554746_01252 Arginine repressor ERR237718_01767 Arginine repressor ERR134844_01541 Arginine repressor MRSA_S7_17740 Arginine repressor MRSA_S13_15930 Arginine repressor SRR5244880_13320 Arginine repressor SRR5244712_08860 Arginine repressor C1058_12970 Arginine repressor ERR376894_01209 Arginine repressor ERR1715412_01706 Arginine repressor ERR1535380_02526 Arginine repressor ERR237719_01475 Arginine repressor ERR554747_01462 Arginine repressor ERR593830_19650 Arginine repressor SRR5244899_12840 Arginine repressor ERR422959_01729 Arginine repressor SRR5244722_14570 Arginine repressor E396_08560 Arginine repressor CA15_26170 Arginine repressor ERR1535343_01531 Arginine repressor ERR554599_01701 Arginine repressor SRR5244799_21540 Arginine repressor ERR302773_01141 Arginine repressor ERR742992_03160 Arginine repressor 65_669_15650 Arginine repressor CA14_05400 Arginine repressor C2304_11590 Arginine repressor 07_15_12320 Arginine repressor SRR5244798_00960 Arginine repressor SRR1014714_17020 Arginine repressor ERR256877_01294 Arginine repressor ERR554598_01329 Arginine repressor ERR554786_01011 Arginine repressor ERR302841_01520 Arginine repressor C186_10230 Arginine repressor C1667_07610 Arginine repressor ERR1712341_01275 Arginine repressor ERR554582_01432 Arginine repressor CA17_08160 Arginine repressor ERR1535358_01592 Arginine repressor M121_27130 Arginine repressor SRR5244841_14210 Arginine repressor 01_19_22190 Arginine repressor ERR134678_01293 Arginine repressor SRR4195759_20690 Arginine repressor SRR5244782_08670 Arginine repressor E404_04190 Arginine repressor SRR3194890_19970 Arginine repressor ERR256875_02086 Arginine repressor PE001_04840 Arginine repressor SRR5244859_22870 Arginine repressor UV170_10400 Arginine repressor SRR5244783_22850 Arginine repressor SRR4195758_16880 Arginine repressor SRR5244811_13990 Arginine repressor SRR5244721_17850 Arginine repressor M120_05120 Arginine repressor SRR3194889_24020 Arginine repressor ERR554583_01591 Arginine repressor SRR1178244_19160 Arginine repressor C123_19130 Arginine repressor ERR554244_01379 Arginine repressor ERR134838_00006 Arginine repressor SRR5244817_11930 Arginine repressor ERR829988_16560 Arginine repressor ERR249328_00709 Arginine repressor 18-432_02940 Arginine repressor SRR5110367_15690 Arginine repressor MRSA_S26_18500 Arginine repressor ERR1041111_07980 Arginine repressor ERR134820_01659 Arginine repressor C1543_06990 Arginine repressor SRR5244784_15180 Arginine repressor ERR554526_01323 Arginine repressor ERR554574_01482 Arginine repressor CA12_26220 Arginine repressor ERR1535344_01727 Arginine repressor ERR702179_00944 Arginine repressor SRR5244786_18980 Arginine repressor ERR743203_13640 Arginine repressor STV600L_16980 Arginine repressor USA500_27760 Arginine repressor MRSA_S24_18550 Arginine repressor SRR5110365_16240 Arginine repressor C1504_19260 Arginine repressor C1555_21380 Arginine repressor SRR5244792_18920 Arginine repressor ERR137917_01013 Arginine repressor PE009_01370 Arginine repressor RH238_09340 Arginine repressor ERR554530_01566 Arginine repressor ERR1753504_01150 Arginine repressor SRR5244848_16430 Arginine repressor SRR5244819_16060 Arginine repressor C329_07580 Arginine repressor HUV07_04550 Arginine repressor 01_41_26850 Arginine repressor STV073L_21630 Arginine repressor ERR137947_01111 Arginine repressor SRR5244801_19820 Arginine repressor ERR134669_01749 Arginine repressor SRR5244818_12370 Arginine repressor ERR1753505_01061 Arginine repressor ERR1040909_00917 Arginine repressor C2485_06770 Arginine repressor ERR2072360_25700 Arginine repressor SRR4195752_12970 Arginine repressor C1675_06950 Arginine repressor ERR237657_01434 Arginine repressor ERR332190_01456 Arginine repressor SRR5244733_16380 Arginine repressor ERR439277_01729 Arginine repressor BK2561B_20300 Arginine repressor 2m-n_17470 Arginine repressor C1427_04380 Arginine repressor ERR554728_01575 Arginine repressor SRR5244854_09420 Arginine repressor SRR4195754_20140 Arginine repressor HUV03_21410 Arginine repressor ERR554730_01243 Arginine repressor SRR5244734_19640 Arginine repressor ERR554729_01624 Arginine repressor 87-950_02020 Arginine repressor SRR5244921_08820 Arginine repressor ERR743210_14410 Arginine repressor SRR5244795_08630 Arginine repressor ERR1595729_01991 Arginine repressor ERR1723877_01361 Arginine repressor ERR554615_01797 Arginine repressor SRR4195757_19020 Arginine repressor C8879_26150 Arginine repressor ERR554567_01452 Arginine repressor C2701_04640 Arginine repressor SRR5244794_20470 Arginine repressor HUV01_07300 Arginine repressor SRR4195756_19600 Arginine repressor ERR554614_01243 Arginine repressor ERR1595731_01756 Arginine repressor
MRKFSRYAFTSMAALTLLSTLSPAALAIDSKNKPANSDIKFEVTQKSDAVKALKELPKSENVKNIYQDYAVTDVKTDKKGFTHYTLQPSVDGVHAPDKEVKVHADKSGKVVLINGDTDAKKVKPTNKVTLSKDDAADKAFKAVKIDKNKAKNLKDKVIKENKVEIDGDSNKYVYNVELITVTPEISHWKVKIDAQTGEILEKMNLVKEAAETGKGKGVLGDTKDININSIDGGFSLEDLTHQGKLSAFSFNDQTGQATLITNEDENFVKDEQRAGVDANYYAKQTYDYYKDTFGRESYDNQGSPIVSLTHVNNYGGQDNRNNAAWIGDKMIYGDGDGRTFTSLSGANDVVAHELTHGVTQETANLEYKDQSGALNESFSDVFGYFVDDEDFLMGEDVYTPGKEGDALRSMSNPEQFGQPAHMKDYVFTEKDNGGVHTNSGIPNKAAYNVIQAIGKSKSEQIYYRALTEYLTSNSNFKDCKDALYQAAKDLYDEQTAEQVYEAWNEVGVE	2483	509	Zinc metalloproteinase aureolysin	aur	28	1	237	10	96.5517	4.04858	1	1.18143	1	99_06 USFL079 USFL078 C1782 SRR5244693 SRR5244782 E1470 C8879 SRR5244817 C1555 BK2561B USFL101 CM167 SRR5244691 C1768 SRR5244686 01_19 SRR5244689 SRR5110367 SRR5244921 USFL264 HUV05 SRR497495 99_48 C1410 ERR573128 ERR743109 SA_210	CA15	ERR731099 SRR4195752 C1407 MRSA_S9 87-950 SRR5244801 ERR234953 C1543 ERR554599 C2403 SRR5244716 SRR5244859 ERR134796 CA12 E396 MRSA_S7 SRR3194889 SRR5244711 MRSA_S14 SRR5244954 ERR554567 C679 ERR702179 SRR4195760 SRR5244733 SRR5244795 SRR5244792 ERR134844 MRSA_S13 ERR1589247 SRR4195757 65_669 ERR256875 ERR1535343 C329 ERR1715399 MRSA_S11 ERR1753505 ERR1597906 ERR554530 ERR1715363 ERR249328 SRR5244867 ERR554598 ERR237716 ERR2072360 C123 C2304 ERR237719 SRR5244811 SRR5110365 SRR5244712 ERR554244 ERR1040909 SRR5244734 MRSA131 PE001 M120 SRR4195758 ERR573168 05_25 SRR5244917 ERR714858 CM94 ERR554747 ERR237668 ERR1712339 SRR4195756 ERR1715362 SRR5244837 ERR1589255 SRR5244832 MRSA_S15 ERR1535358 SRR5244902 ERR554559 ERR1712341 ERR2072503 ERR554544 SRR5244848 ERR554614 07_15 ERR554729 ERR332190 ERR554582 ERR230349 SRR5244869 SRR5244794 SRR5244799 SRR5244721 SRR5244862 ERR422886 HUV07 RH238 ERR554583 SRR5244783 2m-n ERR1595731 ERR237718 ERR134781 C1762 SRR4195754 UV1151 SRR5244715 ERR234916 ERR1197492 ERR554552 SRR5244899 01_41 UV699 STV600L ERR137331 SRR1178244 ERR134678 SRR5244676 ERR554746 ERR1589254 ERR1535344 SRR5244871 ERR134820 SRR5244828 ERR593830 SRR5244819 ERR1040793 ERR716971 49-715 ERR1715412 SRR5244951 ERR1753504 C1667 UC334 ERR737279 P210213_110 ERR1589245 ERR554574 ERR230292 ERR302773 SRR5244880 ERR1041111 USA500 V2200 ERR134669 ERR230313 ERR137917 ERR554526 ERR554730 SRR5244841 ERR249311 SRR5244836 UV695 ERR1589252 MRSA_S17 ERR163516 BK2448 SRR5244912 ERR1723877 ERR163470 ERR554786 MRSA_S1 SRR3194890 ERR554728 Col52_A5 SRR5244701 SRR5244945 ERR554558 SRR4195759 MRSA_S26 ERR422946 18-432 SRR5244798 CA17 SRR5244704 CA14 ERR422959 SRR5244839 SRR5244722 ERR2072490 SRR1014714 ERR554356 HUV01 PP1259 SRR5244947 ERR1589243 MRSA_S24 SRR5244702 C1979 M121 C1504 E404 ERR1535380 SRR5244900 C1675 C1440 ERR376894 SRR5244695 ERR256877 C2485 C1396 SRR5244854 ERR134838 ERR743203 ERR1535377 ERR554615 SRR5244784 C1427 PE009 ERR1040960 ERR237657 C2191 ERR554290 SRR5244786 STV073L ERR134842 SRR5244717 ERR1195835 ERR554744 V1859 SRR5244827 ERR137947 ERR439277 UE201 UV170 MRSA_S2 M109 HUV03 SRR4195761 ERR134773 MRSA_S19 SRR5244946 SRR5244818 C2701 ERR302841 ERR829988 ERR743210 ERR554428 C1378 C186	C1058 H2 ERR134761 ERR742992 ERR1595729 ERR137937 ERR1589244 ERR715146 ERR137923 ERR134840	ERR1040793_00078 Zinc metalloproteinase aureolysin UC334_18440 Zinc metalloproteinase aureolysin SRR5244867_17420 Zinc metalloproteinase aureolysin ERR1589252_00018 Zinc metalloproteinase aureolysin SRR5244836_16420 Zinc metalloproteinase aureolysin SRR5244837_01220 Zinc metalloproteinase aureolysin SRR497495_15860 Zinc metalloproteinase aureolysin USFL101_15980 Zinc metalloproteinase aureolysin C679_15930 Zinc metalloproteinase aureolysin ERR1197492_00930 Zinc metalloproteinase aureolysin Col52_A5_26030 Zinc metalloproteinase aureolysin ERR249311_01584 Zinc metalloproteinase aureolysin V2200_26140 Zinc metalloproteinase aureolysin 99_06_07200 Zinc metalloproteinase aureolysin ERR1597906_00930 Zinc metalloproteinase aureolysin SRR5244912_01240 Zinc metalloproteinase aureolysin SRR5244704_22560 Zinc metalloproteinase aureolysin ERR237716_01655 Zinc metalloproteinase aureolysin MRSA_S9_16180 Zinc metalloproteinase aureolysin UV695_20310 Zinc metalloproteinase aureolysin MRSA131_02570 Zinc metalloproteinase aureolysin ERR573168_00315 Zinc metalloproteinase aureolysin C1762_03840 Zinc metalloproteinase aureolysin ERR2072490_09350 Zinc metalloproteinase aureolysin ERR731099_01540 Zinc metalloproteinase aureolysin ERR1195835_01482 Zinc metalloproteinase aureolysin UE201_05890 Zinc metalloproteinase aureolysin SRR5244862_01410 Zinc metalloproteinase aureolysin C1440_05620 Zinc metalloproteinase aureolysin ERR554552_01798 Zinc metalloproteinase aureolysin ERR134796_01128 Zinc metalloproteinase aureolysin ERR737279_01153 Zinc metalloproteinase aureolysin SRR5244832_20210 Zinc metalloproteinase aureolysin SRR5244702_15240 Zinc metalloproteinase aureolysin C1410_01280 Zinc metalloproteinase aureolysin SRR5244686_10680 Zinc metalloproteinase aureolysin SRR5244945_20560 Zinc metalloproteinase aureolysin ERR1715362_01621 Zinc metalloproteinase aureolysin SRR5244917_17410 Zinc metalloproteinase aureolysin SRR5244946_21020 Zinc metalloproteinase aureolysin SRR5244676_10320 Zinc metalloproteinase aureolysin ERR422886_01631 Zinc metalloproteinase aureolysin 99_48_25820 Zinc metalloproteinase aureolysin ERR1589255_01637 Zinc metalloproteinase aureolysin SRR5244701_17290 Zinc metalloproteinase aureolysin ERR234953_01321 Zinc metalloproteinase aureolysin SRR5244828_13000 Zinc metalloproteinase aureolysin SRR4195761_02006 Zinc metalloproteinase aureolysin ERR230349_01445 Zinc metalloproteinase aureolysin ERR1589254_01035 Zinc metalloproteinase aureolysin SRR5244947_11070 Zinc metalloproteinase aureolysin E1470_13690 Zinc metalloproteinase aureolysin UV1151_14940 Zinc metalloproteinase aureolysin MRSA_S19_13150 Zinc metalloproteinase aureolysin ERR1715363_01687 Zinc metalloproteinase aureolysin ERR554290_01890 Zinc metalloproteinase aureolysin ERR163516_01467 Zinc metalloproteinase aureolysin BK2448_20730 Zinc metalloproteinase aureolysin 05_25_27430 Zinc metalloproteinase aureolysin SA_210_17980 Zinc metalloproteinase aureolysin SRR4195760_02261 Zinc metalloproteinase aureolysin ERR573128_00610 Zinc metalloproteinase aureolysin P210213_110_11760 Zinc metalloproteinase aureolysin C1396_03240 Zinc metalloproteinase aureolysin ERR422946_01422 Zinc metalloproteinase aureolysin SRR5244902_18140 Zinc metalloproteinase aureolysin ERR237668_01684 Zinc metalloproteinase aureolysin ERR2072503_25270 Zinc metalloproteinase aureolysin SRR5244689_21800 Zinc metalloproteinase aureolysin ERR134773_00025 Zinc metalloproteinase aureolysin MRSA_S14_19550 Zinc metalloproteinase aureolysin SRR5244715_13240 Zinc metalloproteinase aureolysin C1407_17050 Zinc metalloproteinase aureolysin SRR5244691_18490 Zinc metalloproteinase aureolysin ERR743109_01040 Zinc metalloproteinase aureolysin ERR554544_01499 Zinc metalloproteinase aureolysin MRSA_S15_10950 Zinc metalloproteinase aureolysin ERR714858_01733 Zinc metalloproteinase aureolysin MRSA_S1_18450 Zinc metalloproteinase aureolysin ERR234916_01494 Zinc metalloproteinase aureolysin ERR134842_00007 Zinc metalloproteinase aureolysin ERR134781_00007 Zinc metalloproteinase aureolysin MRSA_S2_18460 Zinc metalloproteinase aureolysin ERR1535377_01154 Zinc metalloproteinase aureolysin C2403_04940 Zinc metalloproteinase aureolysin 49-715_05230 Zinc metalloproteinase aureolysin SRR5244716_15700 Zinc metalloproteinase aureolysin SRR5244900_17700 Zinc metalloproteinase aureolysin SRR5244951_21680 Zinc metalloproteinase aureolysin CM167_09840 Zinc metalloproteinase aureolysin ERR230292_01405 Zinc metalloproteinase aureolysin MRSA_S17_17960 Zinc metalloproteinase aureolysin ERR554428_01344 Zinc metalloproteinase aureolysin C1979_00070 Zinc metalloproteinase aureolysin V1859_12030 Zinc metalloproteinase aureolysin PP1259_08650 Zinc metalloproteinase aureolysin SRR5244693_10650 Zinc metalloproteinase aureolysin ERR1589243_00645 Zinc metalloproteinase aureolysin SRR5244717_17060 Zinc metalloproteinase aureolysin SRR5244827_08090 Zinc metalloproteinase aureolysin M109_09410 Zinc metalloproteinase aureolysin ERR554559_01721 Zinc metalloproteinase aureolysin ERR163470_01707 Zinc metalloproteinase aureolysin USFL079_18360 Zinc metalloproteinase aureolysin MRSA_S11_12650 Zinc metalloproteinase aureolysin USFL264_09730 Zinc metalloproteinase aureolysin SRR5244869_10930 Zinc metalloproteinase aureolysin ERR554744_01371 Zinc metalloproteinase aureolysin SRR5244695_17010 Zinc metalloproteinase aureolysin SRR5244711_11090 Zinc metalloproteinase aureolysin ERR1589245_01869 Zinc metalloproteinase aureolysin SRR5244839_21240 Zinc metalloproteinase aureolysin C1378_27270 Zinc metalloproteinase aureolysin ERR137331_01209 Zinc metalloproteinase aureolysin USFL078_15590 Zinc metalloproteinase aureolysin ERR1715399_01620 Zinc metalloproteinase aureolysin C1782_13950 Zinc metalloproteinase aureolysin ERR554558_01230 Zinc metalloproteinase aureolysin ERR1712339_01219 Zinc metalloproteinase aureolysin ERR716971_01610 Zinc metalloproteinase aureolysin ERR1040960_18260 Zinc metalloproteinase aureolysin C2191_13420 Zinc metalloproteinase aureolysin C1768_20100 Zinc metalloproteinase aureolysin SRR5244871_15000 Zinc metalloproteinase aureolysin UV699_14090 Zinc metalloproteinase aureolysin ERR230313_01277 Zinc metalloproteinase aureolysin ERR554356_01851 Zinc metalloproteinase aureolysin ERR1589247_00018 Zinc metalloproteinase aureolysin SRR5244954_20440 Zinc metalloproteinase aureolysin CM94_10340 Zinc metalloproteinase aureolysin ERR554746_01251 Zinc metalloproteinase aureolysin ERR237718_01768 Zinc metalloproteinase aureolysin ERR134844_01542 Zinc metalloproteinase aureolysin MRSA_S7_17730 Zinc metalloproteinase aureolysin MRSA_S13_15940 Zinc metalloproteinase aureolysin SRR5244880_13310 Zinc metalloproteinase aureolysin SRR5244712_08870 Zinc metalloproteinase aureolysin ERR376894_01208 Zinc metalloproteinase aureolysin ERR1715412_01707 Zinc metalloproteinase aureolysin ERR1535380_02527 Zinc metalloproteinase aureolysin ERR237719_01476 Zinc metalloproteinase aureolysin ERR554747_01461 Zinc metalloproteinase aureolysin ERR593830_19640 Zinc metalloproteinase aureolysin SRR5244899_12850 Zinc metalloproteinase aureolysin ERR422959_01728 Zinc metalloproteinase aureolysin SRR5244722_14580 Zinc metalloproteinase aureolysin E396_08550 Zinc metalloproteinase aureolysin ERR1535343_01532 Zinc metalloproteinase aureolysin ERR554599_01702 Zinc metalloproteinase aureolysin SRR5244799_21550 Zinc metalloproteinase aureolysin ERR302773_01142 Zinc metalloproteinase aureolysin 65_669_15660 Zinc metalloproteinase aureolysin CA14_05390 Zinc metalloproteinase aureolysin C2304_11580 Zinc metalloproteinase aureolysin 07_15_12330 Zinc metalloproteinase aureolysin SRR5244798_00950 Zinc metalloproteinase aureolysin SRR1014714_17010 Zinc metalloproteinase aureolysin ERR256877_01295 Zinc metalloproteinase aureolysin ERR554598_01330 Zinc metalloproteinase aureolysin ERR554786_01010 Zinc metalloproteinase aureolysin ERR302841_01521 Zinc metalloproteinase aureolysin C186_10240 Zinc metalloproteinase aureolysin C1667_07620 Zinc metalloproteinase aureolysin ERR1712341_01276 Zinc metalloproteinase aureolysin ERR554582_01431 Zinc metalloproteinase aureolysin CA17_08150 Zinc metalloproteinase aureolysin ERR1535358_01593 Zinc metalloproteinase aureolysin M121_27140 Zinc metalloproteinase aureolysin SRR5244841_14220 Zinc metalloproteinase aureolysin 01_19_22180 Zinc metalloproteinase aureolysin ERR134678_01294 Zinc metalloproteinase aureolysin SRR4195759_20680 Zinc metalloproteinase aureolysin SRR5244782_08680 Zinc metalloproteinase aureolysin E404_04200 Zinc metalloproteinase aureolysin SRR3194890_19980 Zinc metalloproteinase aureolysin ERR256875_02087 Zinc metalloproteinase aureolysin PE001_04850 Zinc metalloproteinase aureolysin SRR5244859_22880 Zinc metalloproteinase aureolysin UV170_10390 Zinc metalloproteinase aureolysin SRR5244783_22840 Zinc metalloproteinase aureolysin SRR4195758_16890 Zinc metalloproteinase aureolysin SRR5244811_14000 Zinc metalloproteinase aureolysin SRR5244721_17840 Zinc metalloproteinase aureolysin M120_05110 Zinc metalloproteinase aureolysin SRR3194889_24010 Zinc metalloproteinase aureolysin ERR554583_01590 Zinc metalloproteinase aureolysin SRR1178244_19170 Zinc metalloproteinase aureolysin C123_19140 Zinc metalloproteinase aureolysin ERR554244_01378 Zinc metalloproteinase aureolysin ERR134838_00007 Zinc metalloproteinase aureolysin SRR5244817_11920 Zinc metalloproteinase aureolysin ERR829988_16550 Zinc metalloproteinase aureolysin ERR249328_00708 Zinc metalloproteinase aureolysin 18-432_02930 Zinc metalloproteinase aureolysin SRR5110367_15680 Zinc metalloproteinase aureolysin MRSA_S26_18510 Zinc metalloproteinase aureolysin ERR1041111_07990 Zinc metalloproteinase aureolysin ERR134820_01658 Zinc metalloproteinase aureolysin C1543_06980 Zinc metalloproteinase aureolysin SRR5244784_15190 Zinc metalloproteinase aureolysin ERR554526_01322 Zinc metalloproteinase aureolysin ERR554574_01481 Zinc metalloproteinase aureolysin CA12_26230 Zinc metalloproteinase aureolysin ERR1535344_01728 Zinc metalloproteinase aureolysin ERR702179_00943 Zinc metalloproteinase aureolysin SRR5244786_18990 Zinc metalloproteinase aureolysin ERR743203_13650 Zinc metalloproteinase aureolysin STV600L_16990 Zinc metalloproteinase aureolysin USA500_27770 Zinc metalloproteinase aureolysin MRSA_S24_18540 Zinc metalloproteinase aureolysin SRR5110365_16250 Zinc metalloproteinase aureolysin C1504_19270 Zinc metalloproteinase aureolysin C1555_21370 Zinc metalloproteinase aureolysin SRR5244792_18910 Zinc metalloproteinase aureolysin ERR137917_01012 Zinc metalloproteinase aureolysin PE009_01380 Zinc metalloproteinase aureolysin RH238_09330 Zinc metalloproteinase aureolysin ERR554530_01567 Zinc metalloproteinase aureolysin ERR1753504_01151 Zinc metalloproteinase aureolysin SRR5244848_16420 Zinc metalloproteinase aureolysin SRR5244819_16070 Zinc metalloproteinase aureolysin C329_07570 Zinc metalloproteinase aureolysin HUV07_04540 Zinc metalloproteinase aureolysin 01_41_26860 Zinc metalloproteinase aureolysin STV073L_21640 Zinc metalloproteinase aureolysin ERR137947_01110 Zinc metalloproteinase aureolysin SRR5244801_19810 Zinc metalloproteinase aureolysin ERR134669_01748 Zinc metalloproteinase aureolysin SRR5244818_12380 Zinc metalloproteinase aureolysin ERR1753505_01062 Zinc metalloproteinase aureolysin ERR1040909_00918 Zinc metalloproteinase aureolysin C2485_06760 Zinc metalloproteinase aureolysin ERR2072360_25690 Zinc metalloproteinase aureolysin SRR4195752_12980 Zinc metalloproteinase aureolysin HUV05_26250 Zinc metalloproteinase aureolysin C1675_06940 Zinc metalloproteinase aureolysin ERR237657_01435 Zinc metalloproteinase aureolysin ERR332190_01457 Zinc metalloproteinase aureolysin SRR5244733_16390 Zinc metalloproteinase aureolysin ERR439277_01728 Zinc metalloproteinase aureolysin BK2561B_20290 Zinc metalloproteinase aureolysin 2m-n_17460 Zinc metalloproteinase aureolysin C1427_25320 Zinc metalloproteinase aureolysin ERR554728_01574 Zinc metalloproteinase aureolysin SRR5244854_09410 Zinc metalloproteinase aureolysin SRR4195754_20150 Zinc metalloproteinase aureolysin HUV03_21420 Zinc metalloproteinase aureolysin ERR554730_01244 Zinc metalloproteinase aureolysin SRR5244734_19630 Zinc metalloproteinase aureolysin ERR554729_01625 Zinc metalloproteinase aureolysin 87-950_02030 Zinc metalloproteinase aureolysin SRR5244921_08830 Zinc metalloproteinase aureolysin ERR743210_14400 Zinc metalloproteinase aureolysin SRR5244795_08640 Zinc metalloproteinase aureolysin ERR1723877_01362 Zinc metalloproteinase aureolysin ERR554615_01796 Zinc metalloproteinase aureolysin SRR4195757_19010 Zinc metalloproteinase aureolysin C8879_26160 Zinc metalloproteinase aureolysin ERR554567_01453 Zinc metalloproteinase aureolysin C2701_04650 Zinc metalloproteinase aureolysin SRR5244794_20480 Zinc metalloproteinase aureolysin HUV01_07310 Zinc metalloproteinase aureolysin SRR4195756_19610 Zinc metalloproteinase aureolysin ERR554614_01244 Zinc metalloproteinase aureolysin ERR1595731_01757 Zinc metalloproteinase aureolysin
MNKTSKVCVAATLALGTLIGVTVVENSAPTSKQAQAAITPYYTYNGYIGNNANFILDKNFINAIKYDNVKFNGIKLAKTNTIKKVEKYDQTFKGVSAKGNEASQLQFVVKNNISLKDIQKAYGKDLKKENGKTKEADSGIFYYQNAKKTLGIWFVVDHNRVVEVTVGHTPYKTSK	6466	175	Immunodominant staphylococcal antigen B	isaB	28	1	237	10	96.5517	4.04858	1	1.18143	1	99_06 USFL079 USFL078 C1782 SRR5244693 SRR5244782 C8879 SRR5244817 C1555 BK2561B USFL101 CM167 SRR5244691 C1768 SRR5244686 01_19 SRR5244689 CA15 SRR5110367 SRR5244921 USFL264 HUV05 SRR497495 99_48 C1410 ERR573128 ERR743109 SA_210	E1470	ERR731099 SRR4195752 C1407 MRSA_S9 87-950 SRR5244801 ERR234953 C1543 ERR554599 C2403 SRR5244716 SRR5244859 ERR134796 CA12 E396 MRSA_S7 SRR5244711 MRSA_S14 SRR5244954 ERR554567 C679 ERR702179 SRR4195760 SRR5244733 SRR5244795 SRR5244792 ERR134844 MRSA_S13 ERR1589247 SRR4195757 65_669 ERR256875 ERR1535343 C329 ERR1715399 MRSA_S11 ERR1753505 ERR1597906 ERR554530 ERR1715363 ERR249328 SRR5244867 ERR554598 ERR237716 ERR2072360 C123 C2304 ERR237719 SRR5244811 SRR5110365 SRR5244712 ERR554244 ERR1040909 SRR5244734 MRSA131 PE001 M120 SRR4195758 ERR573168 05_25 SRR5244917 ERR714858 ERR554747 ERR237668 ERR1712339 SRR4195756 ERR1715362 SRR5244837 ERR1589255 SRR5244832 MRSA_S15 ERR1535358 SRR5244902 ERR554559 ERR1712341 ERR2072503 ERR554544 SRR5244848 ERR554614 07_15 ERR554729 ERR332190 ERR554582 ERR230349 SRR5244869 SRR5244794 SRR5244799 SRR5244721 SRR5244862 ERR422886 HUV07 RH238 ERR554583 SRR5244783 ERR1595731 2m-n ERR237718 ERR134781 C1762 SRR4195754 UV1151 SRR5244715 ERR234916 ERR1197492 ERR554552 SRR5244899 01_41 UV699 STV600L ERR137331 SRR1178244 ERR134678 SRR5244676 ERR554746 ERR1589254 ERR1535344 SRR5244871 ERR134820 SRR5244828 ERR593830 SRR5244819 ERR1040793 ERR716971 ERR1595729 49-715 ERR1715412 SRR5244951 ERR1753504 C1667 UC334 ERR737279 P210213_110 ERR1589245 ERR554574 ERR230292 ERR302773 SRR5244880 ERR1041111 USA500 V2200 ERR134669 ERR230313 ERR137917 ERR554526 ERR554730 SRR5244841 ERR249311 SRR5244836 UV695 ERR1589252 MRSA_S17 ERR163516 BK2448 SRR5244912 ERR1723877 ERR163470 ERR554786 MRSA_S1 ERR554728 Col52_A5 SRR5244701 SRR5244945 ERR554558 SRR4195759 MRSA_S26 ERR422946 18-432 SRR5244798 CA17 SRR5244704 CA14 ERR422959 SRR5244839 SRR5244722 ERR2072490 SRR1014714 ERR554356 HUV01 PP1259 SRR5244947 ERR1589243 MRSA_S24 SRR5244702 C1979 M121 C1504 E404 ERR1535380 SRR5244900 C1675 C1440 ERR376894 SRR5244695 ERR256877 C2485 C1396 SRR5244854 ERR134838 ERR743203 ERR1535377 ERR554615 SRR5244784 C1427 ERR1589244 PE009 ERR1040960 ERR237657 STV073L ERR554290 SRR5244786 ERR134842 SRR5244717 ERR1195835 ERR554744 V1859 SRR5244827 ERR742992 ERR137947 ERR439277 UE201 UV170 MRSA_S2 ERR134840 M109 HUV03 SRR4195761 ERR134773 MRSA_S19 SRR5244946 SRR5244818 C2701 ERR302841 ERR829988 ERR743210 ERR554428 C1378 C186	C1058 H2 ERR134761 SRR3194890 C2191 ERR137937 CM94 ERR715146 ERR137923 SRR3194889	ERR1040793_00079 Immunodominant staphylococcal antigen B UC334_18430 Immunodominant staphylococcal antigen B SRR5244867_17430 Immunodominant staphylococcal antigen B ERR1589252_00017 Immunodominant staphylococcal antigen B SRR5244836_16430 Immunodominant staphylococcal antigen B SRR5244837_01210 Immunodominant staphylococcal antigen B SRR497495_15870 Immunodominant staphylococcal antigen B USFL101_15990 Immunodominant staphylococcal antigen B C679_15920 Immunodominant staphylococcal antigen B ERR1197492_00929 Immunodominant staphylococcal antigen B Col52_A5_26040 Immunodominant staphylococcal antigen B ERR249311_01585 Immunodominant staphylococcal antigen B V2200_26150 Immunodominant staphylococcal antigen B 99_06_07190 Immunodominant staphylococcal antigen B ERR1597906_00929 Immunodominant staphylococcal antigen B SRR5244912_01230 Immunodominant staphylococcal antigen B SRR5244704_22550 Immunodominant staphylococcal antigen B ERR237716_01654 Immunodominant staphylococcal antigen B MRSA_S9_16190 Immunodominant staphylococcal antigen B UV695_20550 Immunodominant staphylococcal antigen B MRSA131_02580 Immunodominant staphylococcal antigen B ERR573168_00314 Immunodominant staphylococcal antigen B C1762_03830 Immunodominant staphylococcal antigen B ERR2072490_09360 Immunodominant staphylococcal antigen B ERR731099_01539 Immunodominant staphylococcal antigen B ERR1195835_01483 Immunodominant staphylococcal antigen B UE201_05900 Immunodominant staphylococcal antigen B SRR5244862_01420 Immunodominant staphylococcal antigen B C1440_03860 Immunodominant staphylococcal antigen B ERR554552_01797 Immunodominant staphylococcal antigen B ERR134796_01127 Immunodominant staphylococcal antigen B ERR737279_01154 Immunodominant staphylococcal antigen B SRR5244832_20220 Immunodominant staphylococcal antigen B SRR5244702_15250 Immunodominant staphylococcal antigen B C1410_01290 Immunodominant staphylococcal antigen B SRR5244686_10690 Immunodominant staphylococcal antigen B SRR5244945_20550 Immunodominant staphylococcal antigen B ERR1715362_01622 Immunodominant staphylococcal antigen B SRR5244917_17400 Immunodominant staphylococcal antigen B SRR5244946_21010 Immunodominant staphylococcal antigen B SRR5244676_10330 Immunodominant staphylococcal antigen B ERR422886_01630 Immunodominant staphylococcal antigen B 99_48_25830 Immunodominant staphylococcal antigen B ERR1589255_01638 Immunodominant staphylococcal antigen B SRR5244701_17300 Immunodominant staphylococcal antigen B ERR234953_01322 Immunodominant staphylococcal antigen B SRR5244828_12990 Immunodominant staphylococcal antigen B SRR4195761_02007 Immunodominant staphylococcal antigen B ERR230349_01446 Immunodominant staphylococcal antigen B ERR1589254_01036 Immunodominant staphylococcal antigen B SRR5244947_11080 Immunodominant staphylococcal antigen B UV1151_14930 Immunodominant staphylococcal antigen B MRSA_S19_13140 Immunodominant staphylococcal antigen B ERR1715363_01686 Immunodominant staphylococcal antigen B ERR554290_01891 Immunodominant staphylococcal antigen B ERR163516_01468 Immunodominant staphylococcal antigen B BK2448_20720 Immunodominant staphylococcal antigen B 05_25_27420 Immunodominant staphylococcal antigen B SA_210_17970 Immunodominant staphylococcal antigen B SRR4195760_02260 Immunodominant staphylococcal antigen B ERR573128_00611 Immunodominant staphylococcal antigen B P210213_110_11750 Immunodominant staphylococcal antigen B C1396_03250 Immunodominant staphylococcal antigen B ERR422946_01423 Immunodominant staphylococcal antigen B SRR5244902_18130 Immunodominant staphylococcal antigen B ERR237668_01683 Immunodominant staphylococcal antigen B ERR2072503_25280 Immunodominant staphylococcal antigen B SRR5244689_21810 Immunodominant staphylococcal antigen B ERR134773_00024 Immunodominant staphylococcal antigen B MRSA_S14_19560 Immunodominant staphylococcal antigen B SRR5244715_13230 Immunodominant staphylococcal antigen B C1407_17040 Immunodominant staphylococcal antigen B SRR5244691_18500 Immunodominant staphylococcal antigen B ERR743109_01039 Immunodominant staphylococcal antigen B ERR554544_01500 Immunodominant staphylococcal antigen B MRSA_S15_10960 Immunodominant staphylococcal antigen B ERR714858_01734 Immunodominant staphylococcal antigen B MRSA_S1_18460 Immunodominant staphylococcal antigen B ERR234916_01493 Immunodominant staphylococcal antigen B ERR134842_00008 Immunodominant staphylococcal antigen B ERR134781_00008 Immunodominant staphylococcal antigen B MRSA_S2_18470 Immunodominant staphylococcal antigen B ERR1535377_01155 Immunodominant staphylococcal antigen B C2403_04930 Immunodominant staphylococcal antigen B 49-715_05240 Immunodominant staphylococcal antigen B SRR5244716_15710 Immunodominant staphylococcal antigen B SRR5244900_17690 Immunodominant staphylococcal antigen B SRR5244951_21670 Immunodominant staphylococcal antigen B CM167_09830 Immunodominant staphylococcal antigen B ERR230292_01406 Immunodominant staphylococcal antigen B ERR134840_00303 Immunodominant staphylococcal antigen B MRSA_S17_17950 Immunodominant staphylococcal antigen B ERR554428_01345 Immunodominant staphylococcal antigen B C1979_00080 Immunodominant staphylococcal antigen B V1859_12020 Immunodominant staphylococcal antigen B PP1259_08640 Immunodominant staphylococcal antigen B SRR5244693_10660 Immunodominant staphylococcal antigen B ERR1589243_00646 Immunodominant staphylococcal antigen B SRR5244717_17050 Immunodominant staphylococcal antigen B SRR5244827_08100 Immunodominant staphylococcal antigen B M109_09400 Immunodominant staphylococcal antigen B ERR554559_01720 Immunodominant staphylococcal antigen B ERR163470_01706 Immunodominant staphylococcal antigen B USFL079_18350 Immunodominant staphylococcal antigen B MRSA_S11_12640 Immunodominant staphylococcal antigen B USFL264_09740 Immunodominant staphylococcal antigen B SRR5244869_10920 Immunodominant staphylococcal antigen B ERR554744_01372 Immunodominant staphylococcal antigen B SRR5244695_17000 Immunodominant staphylococcal antigen B SRR5244711_11080 Immunodominant staphylococcal antigen B ERR1589245_01870 Immunodominant staphylococcal antigen B SRR5244839_21250 Immunodominant staphylococcal antigen B C1378_09990 Immunodominant staphylococcal antigen B ERR137331_01208 Immunodominant staphylococcal antigen B USFL078_15600 Immunodominant staphylococcal antigen B ERR1715399_01621 Immunodominant staphylococcal antigen B C1782_13960 Immunodominant staphylococcal antigen B ERR554558_01231 Immunodominant staphylococcal antigen B ERR1712339_01220 Immunodominant staphylococcal antigen B ERR716971_01609 Immunodominant staphylococcal antigen B ERR1040960_18270 Immunodominant staphylococcal antigen B C1768_20090 Immunodominant staphylococcal antigen B SRR5244871_15010 Immunodominant staphylococcal antigen B UV699_14100 Immunodominant staphylococcal antigen B ERR1589244_02314 Immunodominant staphylococcal antigen B ERR230313_01276 Immunodominant staphylococcal antigen B ERR554356_01852 Immunodominant staphylococcal antigen B ERR1589247_00017 Immunodominant staphylococcal antigen B SRR5244954_20450 Immunodominant staphylococcal antigen B ERR554746_01250 Immunodominant staphylococcal antigen B ERR237718_01769 Immunodominant staphylococcal antigen B ERR134844_01543 Immunodominant staphylococcal antigen B MRSA_S7_17720 Immunodominant staphylococcal antigen B MRSA_S13_15950 Immunodominant staphylococcal antigen B SRR5244880_13300 Immunodominant staphylococcal antigen B SRR5244712_08880 Immunodominant staphylococcal antigen B ERR376894_01207 Immunodominant staphylococcal antigen B ERR1715412_01708 Immunodominant staphylococcal antigen B ERR1535380_02354 Immunodominant staphylococcal antigen B ERR237719_01477 Immunodominant staphylococcal antigen B ERR554747_01460 Immunodominant staphylococcal antigen B ERR593830_19630 Immunodominant staphylococcal antigen B SRR5244899_12860 Immunodominant staphylococcal antigen B ERR422959_01727 Immunodominant staphylococcal antigen B SRR5244722_14590 Immunodominant staphylococcal antigen B E396_08540 Immunodominant staphylococcal antigen B CA15_26190 Immunodominant staphylococcal antigen B ERR1535343_01533 Immunodominant staphylococcal antigen B ERR554599_01703 Immunodominant staphylococcal antigen B SRR5244799_21560 Immunodominant staphylococcal antigen B ERR302773_01143 Immunodominant staphylococcal antigen B ERR742992_03140 Immunodominant staphylococcal antigen B 65_669_15670 Immunodominant staphylococcal antigen B CA14_05380 Immunodominant staphylococcal antigen B C2304_11570 Immunodominant staphylococcal antigen B 07_15_12340 Immunodominant staphylococcal antigen B SRR5244798_00940 Immunodominant staphylococcal antigen B SRR1014714_17000 Immunodominant staphylococcal antigen B ERR256877_01296 Immunodominant staphylococcal antigen B ERR554598_01331 Immunodominant staphylococcal antigen B ERR554786_01009 Immunodominant staphylococcal antigen B ERR302841_01522 Immunodominant staphylococcal antigen B C186_10250 Immunodominant staphylococcal antigen B C1667_07630 Immunodominant staphylococcal antigen B ERR1712341_01277 Immunodominant staphylococcal antigen B ERR554582_01430 Immunodominant staphylococcal antigen B CA17_08140 Immunodominant staphylococcal antigen B ERR1535358_01594 Immunodominant staphylococcal antigen B M121_27150 Immunodominant staphylococcal antigen B SRR5244841_14230 Immunodominant staphylococcal antigen B 01_19_01560 Immunodominant staphylococcal antigen B ERR134678_01295 Immunodominant staphylococcal antigen B SRR4195759_20670 Immunodominant staphylococcal antigen B SRR5244782_08690 Immunodominant staphylococcal antigen B E404_04210 Immunodominant staphylococcal antigen B ERR256875_02088 Immunodominant staphylococcal antigen B PE001_04860 Immunodominant staphylococcal antigen B SRR5244859_22890 Immunodominant staphylococcal antigen B UV170_10380 Immunodominant staphylococcal antigen B SRR5244783_22830 Immunodominant staphylococcal antigen B SRR4195758_16900 Immunodominant staphylococcal antigen B SRR5244811_14010 Immunodominant staphylococcal antigen B SRR5244721_17830 Immunodominant staphylococcal antigen B M120_05100 Immunodominant staphylococcal antigen B ERR554583_01589 Immunodominant staphylococcal antigen B SRR1178244_19180 Immunodominant staphylococcal antigen B C123_04710 Immunodominant staphylococcal antigen B ERR554244_01377 Immunodominant staphylococcal antigen B ERR134838_00008 Immunodominant staphylococcal antigen B SRR5244817_11910 Immunodominant staphylococcal antigen B ERR829988_16540 Immunodominant staphylococcal antigen B ERR249328_00707 Immunodominant staphylococcal antigen B 18-432_02920 Immunodominant staphylococcal antigen B SRR5110367_15670 Immunodominant staphylococcal antigen B MRSA_S26_18520 Immunodominant staphylococcal antigen B ERR1041111_08000 Immunodominant staphylococcal antigen B ERR134820_01657 Immunodominant staphylococcal antigen B C1543_06970 Immunodominant staphylococcal antigen B SRR5244784_15200 Immunodominant staphylococcal antigen B ERR554526_01321 Immunodominant staphylococcal antigen B ERR554574_01480 Immunodominant staphylococcal antigen B CA12_26240 Immunodominant staphylococcal antigen B ERR1535344_01729 Immunodominant staphylococcal antigen B ERR702179_00942 Immunodominant staphylococcal antigen B SRR5244786_19000 Immunodominant staphylococcal antigen B ERR743203_13660 Immunodominant staphylococcal antigen B STV600L_17000 Immunodominant staphylococcal antigen B USA500_27780 Immunodominant staphylococcal antigen B MRSA_S24_18530 Immunodominant staphylococcal antigen B SRR5110365_16260 Immunodominant staphylococcal antigen B C1504_19280 Immunodominant staphylococcal antigen B C1555_02740 Immunodominant staphylococcal antigen B SRR5244792_18900 Immunodominant staphylococcal antigen B ERR137917_00938 Immunodominant staphylococcal antigen B PE009_01390 Immunodominant staphylococcal antigen B RH238_09320 Immunodominant staphylococcal antigen B ERR554530_01568 Immunodominant staphylococcal antigen B ERR1753504_01152 Immunodominant staphylococcal antigen B SRR5244848_16410 Immunodominant staphylococcal antigen B SRR5244819_16080 Immunodominant staphylococcal antigen B C329_07560 Immunodominant staphylococcal antigen B HUV07_04530 Immunodominant staphylococcal antigen B 01_41_26870 Immunodominant staphylococcal antigen B STV073L_21650 Immunodominant staphylococcal antigen B ERR137947_01109 Immunodominant staphylococcal antigen B SRR5244801_19800 Immunodominant staphylococcal antigen B ERR134669_01747 Immunodominant staphylococcal antigen B SRR5244818_12390 Immunodominant staphylococcal antigen B ERR1753505_01063 Immunodominant staphylococcal antigen B ERR1040909_00919 Immunodominant staphylococcal antigen B C2485_06750 Immunodominant staphylococcal antigen B ERR2072360_25680 Immunodominant staphylococcal antigen B SRR4195752_12990 Immunodominant staphylococcal antigen B HUV05_26260 Immunodominant staphylococcal antigen B C1675_06930 Immunodominant staphylococcal antigen B ERR237657_01436 Immunodominant staphylococcal antigen B ERR332190_01458 Immunodominant staphylococcal antigen B SRR5244733_16400 Immunodominant staphylococcal antigen B ERR439277_01727 Immunodominant staphylococcal antigen B BK2561B_20280 Immunodominant staphylococcal antigen B 2m-n_17450 Immunodominant staphylococcal antigen B C1427_25330 Immunodominant staphylococcal antigen B ERR554728_01573 Immunodominant staphylococcal antigen B SRR5244854_09400 Immunodominant staphylococcal antigen B SRR4195754_20160 Immunodominant staphylococcal antigen B HUV03_21430 Immunodominant staphylococcal antigen B ERR554730_01245 Immunodominant staphylococcal antigen B SRR5244734_19620 Immunodominant staphylococcal antigen B ERR554729_01626 Immunodominant staphylococcal antigen B 87-950_02040 Immunodominant staphylococcal antigen B SRR5244921_08840 Immunodominant staphylococcal antigen B ERR743210_14390 Immunodominant staphylococcal antigen B SRR5244795_08650 Immunodominant staphylococcal antigen B ERR1595729_01989 Immunodominant staphylococcal antigen B ERR1723877_01363 Immunodominant staphylococcal antigen B ERR554615_01795 Immunodominant staphylococcal antigen B SRR4195757_19000 Immunodominant staphylococcal antigen B C8879_26170 Immunodominant staphylococcal antigen B ERR554567_01454 Immunodominant staphylococcal antigen B C2701_04660 Immunodominant staphylococcal antigen B SRR5244794_20490 Immunodominant staphylococcal antigen B HUV01_07320 Immunodominant staphylococcal antigen B SRR4195756_19620 Immunodominant staphylococcal antigen B ERR554614_01245 Immunodominant staphylococcal antigen B ERR1595731_01758 Immunodominant staphylococcal antigen B
MKKLLITIVIIVLIGALGFAIYAAINHSTSSSNNQEQENKSTHKKTETEENDQQDDSADKTDKNQNNGNNVTNDNQPSSPSNVPNNHSTVPSNTQPAQPKDSNSNKNNTHGGGSQSSTNNQNNQQQNTPPANKSNNTNTPSKQTPQAQSPKN	2437	152	hypothetical protein	group_13681	28	1	241	6	96.5517	2.42915	0.544415	0.697095	1	99_06 USFL079 USFL078 C1782 SRR5244693 SRR5244782 E1470 C8879 SRR5244817 C1555 BK2561B USFL101 CM167 SRR5244691 C1768 SRR5244686 01_19 SRR5244689 CA15 SRR5110367 SRR5244921 USFL264 HUV05 SRR497495 99_48 C1410 ERR743109 SA_210	ERR573128	ERR731099 SRR4195752 C1407 MRSA_S9 87-950 SRR5244801 ERR234953 C1543 ERR554599 C2403 SRR5244716 SRR5244859 ERR134796 CA12 E396 MRSA_S7 SRR3194889 SRR5244711 MRSA_S14 SRR5244954 ERR554567 C679 ERR702179 SRR4195760 SRR5244733 SRR5244795 SRR5244792 ERR134844 MRSA_S13 ERR1589247 SRR4195757 65_669 ERR256875 ERR1535343 C329 ERR1715399 MRSA_S11 ERR1753505 ERR1597906 ERR554530 ERR1715363 ERR249328 SRR5244867 ERR554598 ERR237716 ERR2072360 C123 C2304 ERR237719 SRR5244811 SRR5110365 SRR5244712 ERR554244 ERR1040909 SRR5244734 MRSA131 PE001 M120 SRR4195758 ERR573168 05_25 SRR5244917 ERR714858 CM94 ERR554747 ERR237668 C1058 ERR1712339 SRR4195756 ERR1715362 SRR5244837 ERR1589255 SRR5244832 MRSA_S15 ERR1535358 SRR5244902 ERR554559 ERR1712341 ERR2072503 ERR554544 SRR5244848 ERR554614 07_15 ERR554729 ERR332190 ERR554582 ERR230349 SRR5244869 SRR5244794 SRR5244799 SRR5244721 SRR5244862 ERR422886 HUV07 RH238 ERR554583 SRR5244783 ERR1595731 2m-n ERR237718 ERR134781 C1762 SRR4195754 UV1151 SRR5244715 ERR234916 ERR1197492 ERR554552 SRR5244899 01_41 UV699 STV600L ERR137331 SRR1178244 ERR134678 SRR5244676 ERR554746 ERR1589254 ERR1535344 SRR5244871 ERR134820 SRR5244828 ERR593830 SRR5244819 ERR1040793 ERR716971 ERR1595729 49-715 ERR1715412 SRR5244951 ERR1753504 C1667 UC334 ERR737279 P210213_110 ERR1589245 ERR554574 ERR230292 ERR302773 SRR5244880 ERR1041111 USA500 V2200 ERR134669 ERR230313 ERR137917 ERR554526 ERR554730 SRR5244841 ERR249311 SRR5244836 UV695 ERR1589252 MRSA_S17 ERR163516 BK2448 SRR5244912 ERR1723877 ERR163470 ERR554786 MRSA_S1 SRR3194890 ERR554728 Col52_A5 SRR5244701 SRR5244945 ERR554558 SRR4195759 MRSA_S26 ERR422946 18-432 SRR5244798 CA17 SRR5244704 CA14 ERR422959 SRR5244839 SRR5244722 ERR2072490 SRR1014714 ERR554356 HUV01 PP1259 SRR5244947 ERR1589243 SRR5244702 C1979 M121 C1504 E404 ERR1535380 SRR5244900 C1675 C1440 ERR376894 SRR5244695 ERR256877 C2485 C1396 SRR5244854 ERR134838 ERR743203 ERR1535377 ERR554615 SRR5244784 C1427 ERR1589244 PE009 ERR1040960 ERR237657 C2191 ERR554290 SRR5244786 STV073L ERR134842 SRR5244717 ERR1195835 ERR554744 V1859 SRR5244827 ERR742992 ERR137947 ERR439277 UE201 UV170 MRSA_S2 ERR134840 M109 HUV03 SRR4195761 ERR134773 MRSA_S19 SRR5244946 SRR5244818 C2701 ERR302841 ERR829988 ERR743210 ERR554428 C1378 C186	H2 MRSA_S24 ERR134761 ERR137937 ERR715146 ERR137923	ERR1040793_00080 hypothetical protein UC334_18420 hypothetical protein SRR5244867_17440 hypothetical protein ERR1589252_00016 hypothetical protein SRR5244836_16440 hypothetical protein SRR5244837_01200 hypothetical protein SRR497495_15880 hypothetical protein USFL101_16000 hypothetical protein C679_20120 hypothetical protein ERR1197492_00928 hypothetical protein Col52_A5_26050 hypothetical protein ERR249311_01586 hypothetical protein V2200_26160 hypothetical protein 99_06_07180 hypothetical protein ERR1597906_00928 hypothetical protein SRR5244912_01220 hypothetical protein SRR5244704_22540 hypothetical protein ERR237716_01653 hypothetical protein MRSA_S9_16200 hypothetical protein UV695_20540 hypothetical protein MRSA131_02590 hypothetical protein ERR573168_00313 hypothetical protein C1762_03820 hypothetical protein ERR2072490_09370 hypothetical protein ERR731099_01538 hypothetical protein ERR1195835_01484 hypothetical protein UE201_05910 hypothetical protein SRR5244862_01430 hypothetical protein C1440_03870 hypothetical protein ERR554552_01796 hypothetical protein ERR134796_01126 hypothetical protein ERR737279_01155 hypothetical protein SRR5244832_20230 hypothetical protein SRR5244702_15260 hypothetical protein C1410_01300 hypothetical protein SRR5244686_10700 hypothetical protein SRR5244945_20540 hypothetical protein ERR1715362_01623 hypothetical protein SRR5244917_17390 hypothetical protein SRR5244946_21000 hypothetical protein SRR5244676_10340 hypothetical protein ERR422886_01629 hypothetical protein 99_48_25840 hypothetical protein ERR1589255_01639 hypothetical protein SRR5244701_17310 hypothetical protein ERR234953_01323 hypothetical protein SRR5244828_12980 hypothetical protein SRR4195761_02008 hypothetical protein ERR230349_01447 hypothetical protein ERR1589254_01037 hypothetical protein SRR5244947_11090 hypothetical protein E1470_18590 hypothetical protein UV1151_14920 hypothetical protein MRSA_S19_13130 hypothetical protein ERR1715363_01685 hypothetical protein ERR554290_01892 hypothetical protein ERR163516_01469 hypothetical protein BK2448_20710 hypothetical protein 05_25_27410 hypothetical protein SA_210_17960 hypothetical protein SRR4195760_02259 hypothetical protein P210213_110_11740 hypothetical protein C1396_03260 hypothetical protein ERR422946_01424 hypothetical protein SRR5244902_18120 hypothetical protein ERR237668_01682 hypothetical protein ERR2072503_25290 hypothetical protein SRR5244689_21820 hypothetical protein ERR134773_00023 hypothetical protein MRSA_S14_19570 hypothetical protein SRR5244715_13220 hypothetical protein C1407_17030 hypothetical protein SRR5244691_18510 hypothetical protein ERR743109_01038 hypothetical protein ERR554544_01501 hypothetical protein MRSA_S15_10970 hypothetical protein ERR714858_01735 hypothetical protein MRSA_S1_18470 hypothetical protein ERR234916_01492 hypothetical protein ERR134842_00009 hypothetical protein ERR134781_00009 hypothetical protein MRSA_S2_18480 hypothetical protein ERR1535377_01156 hypothetical protein C2403_04920 hypothetical protein 49-715_05250 hypothetical protein SRR5244716_15720 hypothetical protein SRR5244900_17680 hypothetical protein SRR5244951_21660 hypothetical protein CM167_09820 hypothetical protein ERR230292_01407 hypothetical protein ERR134840_00304 hypothetical protein MRSA_S17_17940 hypothetical protein ERR554428_01346 hypothetical protein C1979_00090 hypothetical protein V1859_12010 hypothetical protein PP1259_08630 hypothetical protein SRR5244693_10670 hypothetical protein ERR1589243_00647 hypothetical protein SRR5244717_17040 hypothetical protein SRR5244827_08110 hypothetical protein M109_09390 hypothetical protein ERR554559_01719 hypothetical protein ERR163470_01705 hypothetical protein USFL079_18340 hypothetical protein MRSA_S11_12630 hypothetical protein USFL264_09750 hypothetical protein SRR5244869_10910 hypothetical protein ERR554744_01373 hypothetical protein SRR5244695_16990 hypothetical protein SRR5244711_11070 hypothetical protein ERR1589245_01871 hypothetical protein SRR5244839_21260 hypothetical protein C1378_10000 hypothetical protein ERR137331_01207 hypothetical protein USFL078_15610 hypothetical protein ERR1715399_01622 hypothetical protein C1782_13970 hypothetical protein ERR554558_01232 hypothetical protein ERR1712339_01221 hypothetical protein ERR716971_01608 hypothetical protein ERR1040960_18280 hypothetical protein C2191_17650 hypothetical protein C1768_20080 hypothetical protein SRR5244871_15020 hypothetical protein UV699_14110 hypothetical protein ERR1589244_02315 hypothetical protein ERR230313_01275 hypothetical protein ERR554356_01853 hypothetical protein ERR1589247_00016 hypothetical protein SRR5244954_20460 hypothetical protein CM94_24570 hypothetical protein ERR554746_01249 hypothetical protein ERR237718_01770 hypothetical protein ERR134844_01544 hypothetical protein MRSA_S7_17710 hypothetical protein MRSA_S13_15960 hypothetical protein SRR5244880_13290 hypothetical protein SRR5244712_08890 hypothetical protein C1058_01110 hypothetical protein ERR376894_01206 hypothetical protein ERR1715412_01709 hypothetical protein ERR1535380_02355 hypothetical protein ERR237719_01478 hypothetical protein ERR554747_01459 hypothetical protein ERR593830_19620 hypothetical protein SRR5244899_12870 hypothetical protein ERR422959_01726 hypothetical protein SRR5244722_14600 hypothetical protein E396_08530 hypothetical protein CA15_26200 hypothetical protein ERR1535343_01534 hypothetical protein ERR554599_01704 hypothetical protein SRR5244799_21570 hypothetical protein ERR302773_01144 hypothetical protein ERR742992_03130 hypothetical protein 65_669_15680 hypothetical protein CA14_05370 hypothetical protein C2304_11560 hypothetical protein 07_15_12350 hypothetical protein SRR5244798_00930 hypothetical protein SRR1014714_16990 hypothetical protein ERR256877_01297 hypothetical protein ERR554598_01332 hypothetical protein ERR554786_01008 hypothetical protein ERR302841_01523 hypothetical protein C186_10260 hypothetical protein C1667_15860 hypothetical protein ERR1712341_01278 hypothetical protein ERR554582_01429 hypothetical protein CA17_08130 hypothetical protein ERR1535358_01595 hypothetical protein M121_27160 hypothetical protein SRR5244841_14240 hypothetical protein 01_19_01570 hypothetical protein ERR134678_01296 hypothetical protein SRR4195759_20660 hypothetical protein SRR5244782_08700 hypothetical protein E404_04220 hypothetical protein SRR3194890_20000 hypothetical protein ERR256875_02089 hypothetical protein PE001_04870 hypothetical protein SRR5244859_22900 hypothetical protein UV170_10370 hypothetical protein SRR5244783_22820 hypothetical protein SRR4195758_16910 hypothetical protein SRR5244811_14020 hypothetical protein SRR5244721_17820 hypothetical protein M120_05090 hypothetical protein SRR3194889_23990 hypothetical protein ERR554583_01588 hypothetical protein SRR1178244_19190 hypothetical protein C123_04700 hypothetical protein ERR554244_01376 hypothetical protein ERR134838_00009 hypothetical protein SRR5244817_11900 hypothetical protein ERR829988_16530 hypothetical protein ERR249328_00706 hypothetical protein 18-432_02910 hypothetical protein SRR5110367_15660 hypothetical protein MRSA_S26_18530 hypothetical protein ERR1041111_08010 hypothetical protein ERR134820_01656 hypothetical protein C1543_06960 hypothetical protein SRR5244784_15210 hypothetical protein ERR554526_01320 hypothetical protein ERR554574_01479 hypothetical protein CA12_26250 hypothetical protein ERR1535344_01730 hypothetical protein ERR702179_00941 hypothetical protein SRR5244786_19010 hypothetical protein ERR743203_13670 hypothetical protein STV600L_17010 hypothetical protein USA500_27790 hypothetical protein SRR5110365_16270 hypothetical protein C1504_19290 hypothetical protein C1555_07190 hypothetical protein SRR5244792_18890 hypothetical protein ERR137917_00937 hypothetical protein PE009_01400 hypothetical protein RH238_09310 hypothetical protein ERR554530_01569 hypothetical protein ERR1753504_01153 hypothetical protein SRR5244848_16400 hypothetical protein SRR5244819_16090 hypothetical protein C329_22660 hypothetical protein HUV07_04520 hypothetical protein 01_41_26880 hypothetical protein STV073L_21660 hypothetical protein ERR137947_01108 hypothetical protein SRR5244801_19790 hypothetical protein ERR134669_01746 hypothetical protein SRR5244818_12400 hypothetical protein ERR1753505_01064 hypothetical protein ERR1040909_00920 hypothetical protein C2485_06740 hypothetical protein ERR2072360_25670 hypothetical protein SRR4195752_13000 hypothetical protein HUV05_26270 hypothetical protein C1675_06920 hypothetical protein ERR237657_01437 hypothetical protein ERR332190_01459 hypothetical protein SRR5244733_16410 hypothetical protein ERR439277_01726 hypothetical protein BK2561B_20270 hypothetical protein 2m-n_17440 hypothetical protein C1427_25340 hypothetical protein ERR554728_01572 hypothetical protein SRR5244854_09390 hypothetical protein SRR4195754_20170 hypothetical protein HUV03_25500 hypothetical protein ERR554730_01246 hypothetical protein SRR5244734_19610 hypothetical protein ERR554729_01627 hypothetical protein 87-950_02050 hypothetical protein SRR5244921_08850 hypothetical protein ERR743210_14380 hypothetical protein SRR5244795_08660 hypothetical protein ERR1595729_01988 hypothetical protein ERR1723877_01364 hypothetical protein ERR554615_01794 hypothetical protein SRR4195757_18990 hypothetical protein C8879_26180 hypothetical protein ERR554567_01455 hypothetical protein C2701_04670 hypothetical protein SRR5244794_20500 hypothetical protein HUV01_07330 hypothetical protein SRR4195756_19630 hypothetical protein ERR554614_01246 hypothetical protein ERR1595731_01759 hypothetical protein
MLDRHLKLLQFFIKNPSKHISSNEIAKHVNVSNRTVRNDIHVINSNFMDDIIVSIKSKGYQLNTSQYTLETITERYTHIQSYKEKLLLSMAYQLLMHNKSQTLQQLEQDYLLSKTVLNDYFVRIQQWCQKFNIALTIKKKQGIVVDGTDNDITNAIIHLNQLSSGHVHVEDLILNELPDSHQRMISHIIQETLQQHSIETTDIQIQQLLIHLILIIKRKQSLSELDTLNHDSKLISQSCIKQINERLGYDLNEKVINMFSFFIAYHFNKLDIGIERIFIQSYIDRLIELMQQRIHVPFNEDSILQQNLYNHFSKAYLRITQNIYLNNPLVIEIKKLYPFVFNTLFEAIDKLAIDTDIEMSEDEIAFLTIHFQAAIERRTKTQLNVVIACYYGLGVSNFLETKINNLSEELSVINTIKLENITHYHFDNVDLLITTHDIPKQTLNILPKHLTTIKVAPLFSEDDRHKIRHVVKQKQNPVQAHHHMDTVNFLVVNTEQKSRHTVQIFEEAQKILQAHHAIVEGYIESALEREKSSSTYIGNFMAIPHGDPEKVLQSHVLIFRTKDVFPWRQHDVKLVFFLAISHKDKAFTKQMMQLIANLDDDSVNHLCSLDDHSLKQQLFEYLQE	2130	624	Transcriptional regulator ManR	manR	19	10	241	6	65.5172	2.42915	1.78348e-07	0.0473029	0.000137328	C1782 SRR5244782 SRR5244817 C1555 BK2561B CM167 SRR5244691 C1768 01_19 SRR5244689 CA15 SRR5110367 USFL264 HUV05 SRR497495 C1410 ERR573128 ERR743109 SA_210	99_06 E1470 USFL079 C8879 SRR5244686 USFL078 99_48 SRR5244693 USFL101 SRR5244921	ERR731099 SRR4195752 C1407 MRSA_S9 87-950 SRR5244801 ERR234953 C1543 ERR554599 C2403 SRR5244716 SRR5244859 ERR134796 CA12 E396 MRSA_S7 SRR3194889 SRR5244711 MRSA_S14 SRR5244954 ERR554567 C679 ERR702179 SRR4195760 SRR5244733 SRR5244795 SRR5244792 ERR134844 MRSA_S13 ERR1589247 SRR4195757 65_669 ERR256875 ERR1535343 C329 ERR1715399 MRSA_S11 ERR1753505 ERR1597906 ERR554530 ERR1715363 ERR249328 SRR5244867 ERR554598 ERR2072360 C123 C2304 ERR237719 SRR5244811 SRR5110365 SRR5244712 ERR554244 ERR1040909 SRR5244734 MRSA131 PE001 M120 SRR4195758 ERR573168 05_25 SRR5244917 ERR714858 CM94 ERR554747 ERR237668 C1058 ERR1712339 SRR4195756 ERR1715362 SRR5244837 ERR1589255 SRR5244832 MRSA_S15 ERR1535358 SRR5244902 ERR554559 ERR1712341 ERR2072503 ERR554544 SRR5244848 ERR554614 07_15 ERR554729 ERR332190 ERR554582 ERR230349 SRR5244869 SRR5244794 SRR5244799 SRR5244721 SRR5244862 ERR422886 HUV07 RH238 ERR554583 SRR5244783 ERR1595731 2m-n ERR237718 ERR134781 C1762 SRR4195754 UV1151 SRR5244715 ERR234916 ERR1197492 ERR554552 SRR5244899 01_41 UV699 STV600L ERR137331 SRR1178244 ERR134678 SRR5244676 ERR554746 ERR1589254 ERR1535344 SRR5244871 ERR134820 SRR5244828 ERR593830 SRR5244819 ERR1040793 ERR716971 ERR1595729 49-715 ERR1715412 SRR5244951 ERR1753504 C1667 UC334 ERR737279 P210213_110 ERR1589245 ERR554574 ERR230292 ERR302773 SRR5244880 ERR1041111 USA500 V2200 ERR134669 ERR230313 ERR137917 ERR554526 ERR554730 SRR5244841 ERR249311 SRR5244836 UV695 ERR1589252 MRSA_S17 ERR163516 BK2448 SRR5244912 ERR1723877 ERR163470 ERR554786 MRSA_S1 SRR3194890 ERR554728 Col52_A5 SRR5244701 SRR5244945 ERR554558 SRR4195759 MRSA_S26 ERR422946 18-432 SRR5244798 CA17 SRR5244704 CA14 ERR422959 SRR5244839 SRR5244722 ERR2072490 SRR1014714 ERR554356 HUV01 PP1259 SRR5244947 ERR1589243 MRSA_S24 SRR5244702 C1979 M121 C1504 E404 ERR1535380 SRR5244900 C1675 C1440 ERR376894 SRR5244695 ERR256877 C2485 C1396 SRR5244854 ERR137937 ERR134838 ERR743203 ERR1535377 ERR554615 SRR5244784 C1427 ERR1589244 PE009 ERR1040960 ERR237657 C2191 ERR554290 SRR5244786 STV073L ERR134842 SRR5244717 ERR1195835 ERR554744 V1859 SRR5244827 ERR742992 ERR137947 ERR439277 UE201 UV170 MRSA_S2 ERR134840 M109 HUV03 SRR4195761 ERR134773 MRSA_S19 SRR5244946 SRR5244818 ERR302841 ERR829988 ERR743210 ERR554428 C1378 C186	H2 ERR134761 ERR237716 ERR715146 ERR137923 C2701	ERR1040793_00081 Transcriptional regulator ManR UC334_18410 Transcriptional regulator ManR SRR5244867_17450 Transcriptional regulator ManR ERR1589252_00015 Transcriptional regulator ManR SRR5244836_16450 Transcriptional regulator ManR SRR5244837_01190 Transcriptional regulator ManR SRR497495_15890 Transcriptional regulator ManR C679_20130 Transcriptional regulator ManR ERR1197492_00927 Transcriptional regulator ManR Col52_A5_26060 Transcriptional regulator ManR ERR249311_01587 Transcriptional regulator ManR V2200_26170 Transcriptional regulator ManR ERR1597906_00927 Transcriptional regulator ManR SRR5244912_01210 Transcriptional regulator ManR SRR5244704_22530 Transcriptional regulator ManR MRSA_S9_16210 Transcriptional regulator ManR UV695_20530 Transcriptional regulator ManR MRSA131_02600 Transcriptional regulator ManR ERR573168_00312 Transcriptional regulator ManR C1762_03810 Transcriptional regulator ManR ERR2072490_09380 Transcriptional regulator ManR ERR731099_01537 Transcriptional regulator ManR ERR1195835_01485 Transcriptional regulator ManR UE201_05920 Transcriptional regulator ManR SRR5244862_01440 Transcriptional regulator ManR C1440_03880 Transcriptional regulator ManR ERR554552_01795 Transcriptional regulator ManR ERR134796_01125 Transcriptional regulator ManR ERR737279_01156 Transcriptional regulator ManR SRR5244832_20240 Transcriptional regulator ManR SRR5244702_15270 Transcriptional regulator ManR C1410_01310 Transcriptional regulator ManR SRR5244945_20530 Transcriptional regulator ManR ERR1715362_01624 Transcriptional regulator ManR SRR5244917_17380 Transcriptional regulator ManR SRR5244946_20990 Transcriptional regulator ManR SRR5244676_10350 Transcriptional regulator ManR ERR422886_01628 Transcriptional regulator ManR ERR1589255_01640 Transcriptional regulator ManR SRR5244701_17320 Transcriptional regulator ManR ERR234953_01324 Transcriptional regulator ManR SRR5244828_12970 Transcriptional regulator ManR SRR4195761_02009 Transcriptional regulator ManR ERR230349_01448 Transcriptional regulator ManR ERR1589254_01038 Transcriptional regulator ManR SRR5244947_11100 Transcriptional regulator ManR UV1151_14910 Transcriptional regulator ManR MRSA_S19_13120 Transcriptional regulator ManR ERR1715363_01684 Transcriptional regulator ManR ERR554290_01893 Transcriptional regulator ManR ERR163516_01470 Transcriptional regulator ManR BK2448_20700 Transcriptional regulator ManR 05_25_27400 Transcriptional regulator ManR SA_210_17950 Transcriptional regulator ManR SRR4195760_02258 Transcriptional regulator ManR ERR573128_00613 Transcriptional regulator ManR P210213_110_11730 Transcriptional regulator ManR C1396_03270 Transcriptional regulator ManR ERR422946_01425 Transcriptional regulator ManR SRR5244902_18110 Transcriptional regulator ManR ERR237668_01681 Transcriptional regulator ManR ERR2072503_25300 Transcriptional regulator ManR SRR5244689_21830 Transcriptional regulator ManR ERR134773_00022 Transcriptional regulator ManR MRSA_S14_19580 Transcriptional regulator ManR SRR5244715_13210 Transcriptional regulator ManR C1407_17020 Transcriptional regulator ManR SRR5244691_18520 Transcriptional regulator ManR ERR743109_01037 Transcriptional regulator ManR ERR554544_01502 Transcriptional regulator ManR MRSA_S15_10980 Transcriptional regulator ManR ERR714858_01736 Transcriptional regulator ManR MRSA_S1_18480 Transcriptional regulator ManR ERR234916_01491 Transcriptional regulator ManR ERR134842_00010 Transcriptional regulator ManR ERR134781_00010 Transcriptional regulator ManR MRSA_S2_18490 Transcriptional regulator ManR ERR1535377_01157 Transcriptional regulator ManR C2403_04910 Transcriptional regulator ManR 49-715_05260 Transcriptional regulator ManR SRR5244716_15730 Transcriptional regulator ManR SRR5244900_17670 Transcriptional regulator ManR SRR5244951_21650 Transcriptional regulator ManR CM167_09810 Transcriptional regulator ManR ERR230292_01408 Transcriptional regulator ManR ERR134840_00305 Transcriptional regulator ManR MRSA_S17_17930 Transcriptional regulator ManR ERR554428_01347 Transcriptional regulator ManR C1979_00100 Transcriptional regulator ManR V1859_12000 Transcriptional regulator ManR PP1259_08620 Transcriptional regulator ManR ERR1589243_00648 Transcriptional regulator ManR SRR5244717_17030 Transcriptional regulator ManR SRR5244827_08120 Transcriptional regulator ManR M109_09380 Transcriptional regulator ManR ERR554559_01718 Transcriptional regulator ManR ERR163470_01704 Transcriptional regulator ManR MRSA_S11_12620 Transcriptional regulator ManR USFL264_09760 Transcriptional regulator ManR SRR5244869_10900 Transcriptional regulator ManR ERR554744_01374 Transcriptional regulator ManR SRR5244695_16980 Transcriptional regulator ManR SRR5244711_11060 Transcriptional regulator ManR ERR1589245_01872 Transcriptional regulator ManR SRR5244839_21270 Transcriptional regulator ManR C1378_10010 Transcriptional regulator ManR ERR137331_01206 Transcriptional regulator ManR ERR1715399_01623 Transcriptional regulator ManR C1782_13980 Transcriptional regulator ManR ERR554558_01233 Transcriptional regulator ManR ERR1712339_01222 Transcriptional regulator ManR ERR716971_01607 Transcriptional regulator ManR ERR1040960_23550 Transcriptional regulator ManR C2191_22220 Transcriptional regulator ManR C1768_20070 Transcriptional regulator ManR SRR5244871_15030 Transcriptional regulator ManR UV699_14120 Transcriptional regulator ManR ERR1589244_02316 Transcriptional regulator ManR ERR137937_00132 Transcriptional regulator ManR ERR230313_01274 Transcriptional regulator ManR ERR554356_01854 Transcriptional regulator ManR ERR1589247_00015 Transcriptional regulator ManR SRR5244954_20470 Transcriptional regulator ManR CM94_24560 Transcriptional regulator ManR ERR554746_01248 Transcriptional regulator ManR ERR237718_01771 Transcriptional regulator ManR ERR134844_01545 Transcriptional regulator ManR MRSA_S7_17700 Transcriptional regulator ManR MRSA_S13_15970 Transcriptional regulator ManR SRR5244880_13280 Transcriptional regulator ManR SRR5244712_08900 Transcriptional regulator ManR C1058_01100 Transcriptional regulator ManR ERR376894_01205 Transcriptional regulator ManR ERR1715412_01710 Transcriptional regulator ManR ERR1535380_02356 Transcriptional regulator ManR ERR237719_01479 Transcriptional regulator ManR ERR554747_01458 Transcriptional regulator ManR ERR593830_19610 Transcriptional regulator ManR SRR5244899_12880 Transcriptional regulator ManR ERR422959_01725 Transcriptional regulator ManR SRR5244722_14610 Transcriptional regulator ManR E396_08520 Transcriptional regulator ManR CA15_26210 Transcriptional regulator ManR ERR1535343_01535 Transcriptional regulator ManR ERR554599_01705 Transcriptional regulator ManR SRR5244799_21580 Transcriptional regulator ManR ERR302773_01145 Transcriptional regulator ManR ERR742992_03120 Transcriptional regulator ManR 65_669_15690 Transcriptional regulator ManR CA14_05360 Transcriptional regulator ManR C2304_11550 Transcriptional regulator ManR 07_15_12360 Transcriptional regulator ManR SRR5244798_00920 Transcriptional regulator ManR SRR1014714_16980 Transcriptional regulator ManR ERR256877_01298 Transcriptional regulator ManR ERR554598_01333 Transcriptional regulator ManR ERR554786_01007 Transcriptional regulator ManR ERR302841_01524 Transcriptional regulator ManR C186_10270 Transcriptional regulator ManR C1667_15850 Transcriptional regulator ManR ERR1712341_01279 Transcriptional regulator ManR ERR554582_01428 Transcriptional regulator ManR CA17_08120 Transcriptional regulator ManR ERR1535358_01596 Transcriptional regulator ManR M121_27170 Transcriptional regulator ManR SRR5244841_14250 Transcriptional regulator ManR 01_19_01580 Transcriptional regulator ManR ERR134678_01297 Transcriptional regulator ManR SRR4195759_20650 Transcriptional regulator ManR SRR5244782_08710 Transcriptional regulator ManR E404_04230 Transcriptional regulator ManR SRR3194890_20010 Transcriptional regulator ManR ERR256875_02090 Transcriptional regulator ManR PE001_04880 Transcriptional regulator ManR SRR5244859_22910 Transcriptional regulator ManR UV170_10360 Transcriptional regulator ManR SRR5244783_22810 Transcriptional regulator ManR SRR4195758_16920 Transcriptional regulator ManR SRR5244811_14030 Transcriptional regulator ManR SRR5244721_17810 Transcriptional regulator ManR M120_05080 Transcriptional regulator ManR SRR3194889_23980 Transcriptional regulator ManR ERR554583_01587 Transcriptional regulator ManR SRR1178244_19200 Transcriptional regulator ManR C123_04690 Transcriptional regulator ManR ERR554244_01375 Transcriptional regulator ManR ERR134838_00010 Transcriptional regulator ManR SRR5244817_11890 Transcriptional regulator ManR ERR829988_16520 Transcriptional regulator ManR ERR249328_00705 Transcriptional regulator ManR 18-432_02900 Transcriptional regulator ManR SRR5110367_15650 Transcriptional regulator ManR MRSA_S26_18540 Transcriptional regulator ManR ERR1041111_08020 Transcriptional regulator ManR ERR134820_01655 Transcriptional regulator ManR C1543_06950 Transcriptional regulator ManR SRR5244784_15220 Transcriptional regulator ManR ERR554526_01319 Transcriptional regulator ManR ERR554574_01478 Transcriptional regulator ManR CA12_26260 Transcriptional regulator ManR ERR1535344_01731 Transcriptional regulator ManR ERR702179_00940 Transcriptional regulator ManR SRR5244786_19020 Transcriptional regulator ManR ERR743203_13680 Transcriptional regulator ManR STV600L_17020 Transcriptional regulator ManR USA500_27800 Transcriptional regulator ManR MRSA_S24_18510 Transcriptional regulator ManR SRR5110365_16280 Transcriptional regulator ManR C1504_19300 Transcriptional regulator ManR C1555_07200 Transcriptional regulator ManR SRR5244792_18880 Transcriptional regulator ManR ERR137917_00936 Transcriptional regulator ManR PE009_01410 Transcriptional regulator ManR RH238_09300 Transcriptional regulator ManR ERR554530_01570 Transcriptional regulator ManR ERR1753504_01154 Transcriptional regulator ManR SRR5244848_16390 Transcriptional regulator ManR SRR5244819_16100 Transcriptional regulator ManR C329_22670 Transcriptional regulator ManR HUV07_04510 Transcriptional regulator ManR 01_41_26890 Transcriptional regulator ManR STV073L_21670 Transcriptional regulator ManR ERR137947_01107 Transcriptional regulator ManR SRR5244801_19780 Transcriptional regulator ManR ERR134669_01745 Transcriptional regulator ManR SRR5244818_12410 Transcriptional regulator ManR ERR1753505_01065 Transcriptional regulator ManR ERR1040909_00921 Transcriptional regulator ManR C2485_06730 Transcriptional regulator ManR ERR2072360_25660 Transcriptional regulator ManR SRR4195752_13010 Transcriptional regulator ManR HUV05_26280 Transcriptional regulator ManR C1675_06910 Transcriptional regulator ManR ERR237657_01438 Transcriptional regulator ManR ERR332190_01460 Transcriptional regulator ManR SRR5244733_16420 Transcriptional regulator ManR ERR439277_01725 Transcriptional regulator ManR BK2561B_20260 Transcriptional regulator ManR 2m-n_17430 Transcriptional regulator ManR C1427_25350 Transcriptional regulator ManR ERR554728_01571 Transcriptional regulator ManR SRR5244854_09380 Transcriptional regulator ManR SRR4195754_20180 Transcriptional regulator ManR HUV03_25490 Transcriptional regulator ManR ERR554730_01247 Transcriptional regulator ManR SRR5244734_19600 Transcriptional regulator ManR ERR554729_01628 Transcriptional regulator ManR 87-950_02060 Transcriptional regulator ManR ERR743210_14370 Transcriptional regulator ManR SRR5244795_08670 Transcriptional regulator ManR ERR1595729_01987 Transcriptional regulator ManR ERR1723877_01365 Transcriptional regulator ManR ERR554615_01793 Transcriptional regulator ManR SRR4195757_18980 Transcriptional regulator ManR ERR554567_01456 Transcriptional regulator ManR SRR5244794_20510 Transcriptional regulator ManR HUV01_07340 Transcriptional regulator ManR SRR4195756_19640 Transcriptional regulator ManR ERR554614_01247 Transcriptional regulator ManR ERR1595731_01760 Transcriptional regulator ManR
MKIVAITSCPNGIAHTYMAQEKLEQVAKEMGVDIKVETQGGVGAENVLTTQDIEEADGVIIAADKQVDLSRFVGKRLINENVREGIHNPRGLIQRIINQDAPIYQSETNYHSKDRGKSKSGIQMVYQHLMNGVSFMVPFIVVGGLLIAIALTLGGETTSKGLVIPDDSFWKSIENIGSLAFKFMVPILAGYIAVSIADKPGLVPGMIGGAIAADGSFYGSDAGAGFLGGIVAGFLAGYIAKWIKDIKVPKAMAPIMPIIIIPIISSVVVGLIFIFLIGAPISNIFEALTTWLKSMQGANIIILAMIIGAMIAFDMGGPVNKVAFLFGSALIAEGNYAVMGMVAVAVCTPPIGLGLATFVQKYKFNHSEREMGKASFTMGLFGITEGAIPFAAQDPLRIIPANIIGAMIASVIAAIGGVGDRVAHGGPIVAVLGGIDHVLWFIFAVIVGSLVTMTTVLLLKRNTPVIAVDAPAQHTQLHDTDITQHDTEVDNVDNTAKHSHLNKPSHVFDQQTMIITDHDMSRNEAIDMLIHKLKICRYVEHTSHLKNAILEREMGSTTAIGMNVAIPHAKSDVVKQPIVAVMKNNHGVKWDSLDGSLPQLIFLIAVPNNSQDTHLKILQRLSKALMNDETRQSLINANSTTEIYNLLMKI	1500	650	PTS system mannose-specific EIIBCA component	manP	29	0	193	54	100	21.8623	0.00212789	inf	1	99_06 USFL079 USFL078 C1782 SRR5244693 SRR5244782 E1470 C8879 SRR5244817 C1555 BK2561B USFL101 CM167 SRR5244691 C1768 SRR5244686 01_19 SRR5244689 CA15 SRR5110367 SRR5244921 USFL264 HUV05 SRR497495 99_48 C1410 ERR573128 ERR743109 SA_210		ERR593830 SRR5244819 ERR1040793 ERR731099 ERR716971 SRR4195752 ERR1595729 C1407 SRR5244801 ERR234953 ERR1715412 C1543 SRR5244951 ERR554599 C2403 SRR5244716 SRR5244859 C1667 ERR134796 UC334 ERR737279 P210213_110 CA12 E396 MRSA_S7 SRR3194889 SRR5244711 ERR554574 ERR230292 MRSA_S14 SRR5244954 ERR554567 C679 ERR1041111 ERR702179 SRR5244733 ERR134669 SRR5244795 ERR230313 ERR137917 ERR554526 SRR5244792 SRR5244841 ERR554730 ERR249311 MRSA_S13 SRR5244836 SRR4195757 65_669 ERR256875 ERR1535343 C329 MRSA_S17 ERR1715399 ERR163516 MRSA_S11 ERR1597906 ERR554530 SRR5244912 ERR1715363 ERR163470 ERR1723877 ERR554786 ERR249328 SRR5244867 MRSA_S1 ERR554598 ERR237716 SRR3194890 ERR554728 C2304 C186 SRR5244701 ERR237719 SRR5244945 ERR554558 SRR5244811 MRSA_S26 SRR5244712 SRR5110365 ERR554244 ERR422946 ERR1040909 SRR5244734 SRR5244798 CA17 SRR5244704 CA14 ERR422959 SRR5244839 M120 SRR5244722 SRR4195758 ERR2072490 SRR1014714 05_25 ERR554356 HUV01 SRR5244947 MRSA_S24 SRR5244917 SRR5244702 C1979 ERR714858 M121 ERR554747 ERR237668 C1058 E404 ERR1712339 SRR5244900 SRR5244837 ERR1715362 C1675 C1440 ERR376894 SRR5244695 ERR256877 C2485 SRR5244832 C1396 SRR5244854 MRSA_S15 ERR1535358 SRR5244902 ERR554559 ERR1712341 ERR743203 ERR554615 ERR1535377 ERR554544 SRR5244784 C1427 SRR5244848 ERR554614 07_15 ERR1040960 ERR237657 ERR332190 ERR554582 ERR230349 ERR554729 SRR5244869 C2191 ERR554290 SRR5244786 STV073L SRR5244799 SRR5244794 SRR5244717 SRR5244721 ERR1195835 SRR5244862 ERR554744 ERR422886 HUV07 RH238 SRR5244827 SRR5244783 ERR554583 ERR1595731 ERR237718 ERR134781 ERR439277 C1762 UE201 MRSA_S2 SRR5244715 ERR234916 ERR1197492 ERR554552 SRR5244899 01_41 M109 HUV03 MRSA_S19 SRR5244946 ERR137331 SRR5244818 SRR1178244 ERR134678 SRR5244676 C2701 ERR554746 ERR302841 ERR1535344 SRR5244871 ERR829988 ERR134820 ERR743210 C1378 ERR134773 SRR5244828	ERR1589243 ERR134761 ERR1753505 ERR134842 MRSA_S9 87-950 BK2448 CM94 C1504 49-715 V1859 ERR1535380 ERR137947 ERR742992 2m-n ERR2072360 C123 ERR1753504 UV170 SRR4195756 SRR4195754 UV1151 ERR1589245 Col52_A5 ERR715146 ERR134840 ERR1589255 ERR302773 SRR5244880 UV699 STV600L SRR4195759 SRR4195761 ERR137937 18-432 USA500 SRR4195760 ERR137923 V2200 ERR134838 ERR2072503 H2 ERR1589254 MRSA131 PE001 ERR134844 ERR554428 ERR1589244 ERR573168 UV695 PE009 ERR1589247 ERR1589252 PP1259	ERR1040793_00082 PTS system mannose-specific EIIBCA component UC334_18400 PTS system mannose-specific EIIBCA component SRR5244867_17460 PTS system mannose-specific EIIBCA component SRR5244836_16460 PTS system mannose-specific EIIBCA component SRR5244837_01180 PTS system mannose-specific EIIBCA component SRR497495_15900 PTS system mannose-specific EIIBCA component USFL101_16020 PTS system mannose-specific EIIBCA component C679_20140 PTS system mannose-specific EIIBCA component ERR1197492_00926 PTS system mannose-specific EIIBCA component ERR249311_01588 PTS system mannose-specific EIIBCA component 99_06_07160 PTS system mannose-specific EIIBCA component ERR1597906_00926 PTS system mannose-specific EIIBCA component SRR5244912_01200 PTS system mannose-specific EIIBCA component SRR5244704_22520 PTS system mannose-specific EIIBCA component ERR237716_01651 PTS system mannose-specific EIIBCA component C1762_03800 PTS system mannose-specific EIIBCA component ERR2072490_09390 PTS system mannose-specific EIIBCA component ERR731099_01536 PTS system mannose-specific EIIBCA component ERR1195835_01486 PTS system mannose-specific EIIBCA component UE201_05930 PTS system mannose-specific EIIBCA component SRR5244862_01450 PTS system mannose-specific EIIBCA component C1440_03890 PTS system mannose-specific EIIBCA component ERR554552_01794 PTS system mannose-specific EIIBCA component ERR134796_01124 PTS system mannose-specific EIIBCA component ERR737279_01157 PTS system mannose-specific EIIBCA component SRR5244832_20250 PTS system mannose-specific EIIBCA component SRR5244702_15280 PTS system mannose-specific EIIBCA component C1410_01320 PTS system mannose-specific EIIBCA component SRR5244686_10720 PTS system mannose-specific EIIBCA component SRR5244945_20520 PTS system mannose-specific EIIBCA component ERR1715362_01625 PTS system mannose-specific EIIBCA component SRR5244917_17370 PTS system mannose-specific EIIBCA component SRR5244946_20980 PTS system mannose-specific EIIBCA component SRR5244676_10360 PTS system mannose-specific EIIBCA component ERR422886_01627 PTS system mannose-specific EIIBCA component 99_48_25860 PTS system mannose-specific EIIBCA component SRR5244701_17330 PTS system mannose-specific EIIBCA component ERR234953_01325 PTS system mannose-specific EIIBCA component SRR5244828_12960 PTS system mannose-specific EIIBCA component ERR230349_01449 PTS system mannose-specific EIIBCA component SRR5244947_11110 PTS system mannose-specific EIIBCA component E1470_18940 PTS system mannose-specific EIIBCA component MRSA_S19_13110 PTS system mannose-specific EIIBCA component ERR1715363_01683 PTS system mannose-specific EIIBCA component ERR554290_01894 PTS system mannose-specific EIIBCA component ERR163516_01471 PTS system mannose-specific EIIBCA component 05_25_27390 PTS system mannose-specific EIIBCA component SA_210_17940 PTS system mannose-specific EIIBCA component ERR573128_00614 PTS system mannose-specific EIIBCA component P210213_110_11720 PTS system mannose-specific EIIBCA component C1396_03280 PTS system mannose-specific EIIBCA component ERR422946_01426 PTS system mannose-specific EIIBCA component SRR5244902_18100 PTS system mannose-specific EIIBCA component ERR237668_01680 PTS system mannose-specific EIIBCA component SRR5244689_21840 PTS system mannose-specific EIIBCA component ERR134773_00021 PTS system mannose-specific EIIBCA component MRSA_S14_19590 PTS system mannose-specific EIIBCA component SRR5244715_13200 PTS system mannose-specific EIIBCA component C1407_17010 PTS system mannose-specific EIIBCA component SRR5244691_18530 PTS system mannose-specific EIIBCA component ERR743109_01036 PTS system mannose-specific EIIBCA component ERR554544_01503 PTS system mannose-specific EIIBCA component MRSA_S15_10990 PTS system mannose-specific EIIBCA component ERR714858_01737 PTS system mannose-specific EIIBCA component MRSA_S1_18490 PTS system mannose-specific EIIBCA component ERR234916_01490 PTS system mannose-specific EIIBCA component ERR134781_00011 PTS system mannose-specific EIIBCA component MRSA_S2_18500 PTS system mannose-specific EIIBCA component ERR1535377_01158 PTS system mannose-specific EIIBCA component C2403_04900 PTS system mannose-specific EIIBCA component SRR5244716_15740 PTS system mannose-specific EIIBCA component SRR5244900_17660 PTS system mannose-specific EIIBCA component SRR5244951_21640 PTS system mannose-specific EIIBCA component CM167_09800 PTS system mannose-specific EIIBCA component ERR230292_01409 PTS system mannose-specific EIIBCA component MRSA_S17_17920 PTS system mannose-specific EIIBCA component C1979_00110 PTS system mannose-specific EIIBCA component SRR5244693_10690 PTS system mannose-specific EIIBCA component SRR5244717_17020 PTS system mannose-specific EIIBCA component SRR5244827_08130 PTS system mannose-specific EIIBCA component M109_09370 PTS system mannose-specific EIIBCA component ERR554559_01717 PTS system mannose-specific EIIBCA component ERR163470_01703 PTS system mannose-specific EIIBCA component USFL079_18320 PTS system mannose-specific EIIBCA component MRSA_S11_12610 PTS system mannose-specific EIIBCA component USFL264_09770 PTS system mannose-specific EIIBCA component SRR5244869_10890 PTS system mannose-specific EIIBCA component ERR554744_01375 PTS system mannose-specific EIIBCA component SRR5244695_16970 PTS system mannose-specific EIIBCA component SRR5244711_11050 PTS system mannose-specific EIIBCA component SRR5244839_21280 PTS system mannose-specific EIIBCA component C1378_10020 PTS system mannose-specific EIIBCA component ERR137331_01205 PTS system mannose-specific EIIBCA component USFL078_15630 PTS system mannose-specific EIIBCA component ERR1715399_01624 PTS system mannose-specific EIIBCA component C1782_13990 PTS system mannose-specific EIIBCA component ERR554558_01234 PTS system mannose-specific EIIBCA component ERR1712339_01223 PTS system mannose-specific EIIBCA component ERR716971_01606 PTS system mannose-specific EIIBCA component ERR1040960_23560 PTS system mannose-specific EIIBCA component C2191_22230 PTS system mannose-specific EIIBCA component C1768_20060 PTS system mannose-specific EIIBCA component SRR5244871_15040 PTS system mannose-specific EIIBCA component ERR230313_01273 PTS system mannose-specific EIIBCA component ERR554356_01855 PTS system mannose-specific EIIBCA component SRR5244954_20480 PTS system mannose-specific EIIBCA component ERR554746_01247 PTS system mannose-specific EIIBCA component ERR237718_01772 PTS system mannose-specific EIIBCA component MRSA_S7_17690 PTS system mannose-specific EIIBCA component MRSA_S13_15980 PTS system mannose-specific EIIBCA component SRR5244712_08910 PTS system mannose-specific EIIBCA component C1058_01090 PTS system mannose-specific EIIBCA component ERR376894_01204 PTS system mannose-specific EIIBCA component ERR1715412_01711 PTS system mannose-specific EIIBCA component ERR237719_01480 PTS system mannose-specific EIIBCA component ERR554747_01457 PTS system mannose-specific EIIBCA component ERR593830_19600 PTS system mannose-specific EIIBCA component SRR5244899_12890 PTS system mannose-specific EIIBCA component ERR422959_01724 PTS system mannose-specific EIIBCA component SRR5244722_14620 PTS system mannose-specific EIIBCA component E396_08510 PTS system mannose-specific EIIBCA component CA15_26220 PTS system mannose-specific EIIBCA component ERR1535343_01536 PTS system mannose-specific EIIBCA component ERR554599_01706 PTS system mannose-specific EIIBCA component SRR5244799_21590 PTS system mannose-specific EIIBCA component 65_669_15700 PTS system mannose-specific EIIBCA component CA14_05350 PTS system mannose-specific EIIBCA component C2304_11540 PTS system mannose-specific EIIBCA component 07_15_12370 PTS system mannose-specific EIIBCA component SRR5244798_00910 PTS system mannose-specific EIIBCA component SRR1014714_16970 PTS system mannose-specific EIIBCA component ERR256877_01299 PTS system mannose-specific EIIBCA component ERR554598_01334 PTS system mannose-specific EIIBCA component ERR554786_01006 PTS system mannose-specific EIIBCA component ERR302841_01525 PTS system mannose-specific EIIBCA component C186_10280 PTS system mannose-specific EIIBCA component C1667_15840 PTS system mannose-specific EIIBCA component ERR1712341_01280 PTS system mannose-specific EIIBCA component ERR554582_01427 PTS system mannose-specific EIIBCA component CA17_08110 PTS system mannose-specific EIIBCA component ERR1535358_01597 PTS system mannose-specific EIIBCA component M121_27180 PTS system mannose-specific EIIBCA component SRR5244841_14260 PTS system mannose-specific EIIBCA component 01_19_01590 PTS system mannose-specific EIIBCA component ERR134678_01298 PTS system mannose-specific EIIBCA component SRR5244782_08720 PTS system mannose-specific EIIBCA component E404_04240 PTS system mannose-specific EIIBCA component SRR3194890_20020 PTS system mannose-specific EIIBCA component ERR256875_02091 PTS system mannose-specific EIIBCA component SRR5244859_22920 PTS system mannose-specific EIIBCA component SRR5244783_22800 PTS system mannose-specific EIIBCA component SRR4195758_16930 PTS system mannose-specific EIIBCA component SRR5244811_14040 PTS system mannose-specific EIIBCA component SRR5244721_17800 PTS system mannose-specific EIIBCA component M120_05070 PTS system mannose-specific EIIBCA component SRR3194889_23970 PTS system mannose-specific EIIBCA component ERR554583_01586 PTS system mannose-specific EIIBCA component SRR1178244_19210 PTS system mannose-specific EIIBCA component ERR554244_01374 PTS system mannose-specific EIIBCA component SRR5244817_11880 PTS system mannose-specific EIIBCA component ERR829988_16510 PTS system mannose-specific EIIBCA component ERR249328_00704 PTS system mannose-specific EIIBCA component SRR5110367_15640 PTS system mannose-specific EIIBCA component MRSA_S26_18550 PTS system mannose-specific EIIBCA component ERR1041111_08030 PTS system mannose-specific EIIBCA component ERR134820_01654 PTS system mannose-specific EIIBCA component C1543_06940 PTS system mannose-specific EIIBCA component SRR5244784_15230 PTS system mannose-specific EIIBCA component ERR554526_01318 PTS system mannose-specific EIIBCA component ERR554574_01477 PTS system mannose-specific EIIBCA component CA12_26270 PTS system mannose-specific EIIBCA component ERR1535344_01732 PTS system mannose-specific EIIBCA component ERR702179_00939 PTS system mannose-specific EIIBCA component SRR5244786_19030 PTS system mannose-specific EIIBCA component ERR743203_13690 PTS system mannose-specific EIIBCA component MRSA_S24_18500 PTS system mannose-specific EIIBCA component SRR5110365_16290 PTS system mannose-specific EIIBCA component C1555_07210 PTS system mannose-specific EIIBCA component SRR5244792_18870 PTS system mannose-specific EIIBCA component ERR137917_00935 PTS system mannose-specific EIIBCA component RH238_09290 PTS system mannose-specific EIIBCA component ERR554530_01571 PTS system mannose-specific EIIBCA component SRR5244848_16380 PTS system mannose-specific EIIBCA component SRR5244819_16110 PTS system mannose-specific EIIBCA component C329_22680 PTS system mannose-specific EIIBCA component HUV07_04500 PTS system mannose-specific EIIBCA component 01_41_26900 PTS system mannose-specific EIIBCA component STV073L_21680 PTS system mannose-specific EIIBCA component SRR5244801_19770 PTS system mannose-specific EIIBCA component ERR134669_01744 PTS system mannose-specific EIIBCA component SRR5244818_12420 PTS system mannose-specific EIIBCA component ERR1040909_00922 PTS system mannose-specific EIIBCA component C2485_06720 PTS system mannose-specific EIIBCA component SRR4195752_13020 PTS system mannose-specific EIIBCA component HUV05_26290 PTS system mannose-specific EIIBCA component C1675_06900 PTS system mannose-specific EIIBCA component ERR237657_01439 PTS system mannose-specific EIIBCA component ERR332190_01461 PTS system mannose-specific EIIBCA component SRR5244733_16430 PTS system mannose-specific EIIBCA component ERR439277_01724 PTS system mannose-specific EIIBCA component BK2561B_20250 PTS system mannose-specific EIIBCA component C1427_25360 PTS system mannose-specific EIIBCA component ERR554728_01570 PTS system mannose-specific EIIBCA component SRR5244854_09370 PTS system mannose-specific EIIBCA component HUV03_25480 PTS system mannose-specific EIIBCA component ERR554730_01248 PTS system mannose-specific EIIBCA component SRR5244734_19590 PTS system mannose-specific EIIBCA component ERR554729_01629 PTS system mannose-specific EIIBCA component SRR5244921_08870 PTS system mannose-specific EIIBCA component ERR743210_14360 PTS system mannose-specific EIIBCA component SRR5244795_08680 PTS system mannose-specific EIIBCA component ERR1595729_01986 PTS system mannose-specific EIIBCA component ERR1723877_01366 PTS system mannose-specific EIIBCA component ERR554615_01792 PTS system mannose-specific EIIBCA component SRR4195757_18970 PTS system mannose-specific EIIBCA component C8879_26200 PTS system mannose-specific EIIBCA component ERR554567_01457 PTS system mannose-specific EIIBCA component C2701_04690 PTS system mannose-specific EIIBCA component SRR5244794_20520 PTS system mannose-specific EIIBCA component HUV01_07350 PTS system mannose-specific EIIBCA component ERR554614_01248 PTS system mannose-specific EIIBCA component ERR1595731_01761 PTS system mannose-specific EIIBCA component
MALFLQPVFKDRIWGGHALKAFNYDIPNETTGECWAISAHPNGPNTIINGPYKDMTLDQLWSQHRELFDNDSRDSFPLLTKVLDANDKLSVQVHPDDDYALKHEGELGKTECWYILDAAPGAEIIYGVHAHNKQTLIDMIDNHEFDSLFKRIPVKPGDFYYVPAGTVHAIGSGILILETQQSSDTTYRIYDYDRRDQNGQLRDLHLEQSKDVIELGNHEPNTTPITTHIDTHTVTQFVDNQYFAVYKWDIHGDLKFNKPHAYCLVTIIDGTGTLTVNDKHYDIQKGSSFILTTEDEDIHFVGNISAIVSHPG	6183	312	Putative mannose-6-phosphate isomerase YvyI	yvyI	23	6	239	8	79.3103	3.23887	0.00133367	0.128312	1	99_06 USFL079 USFL078 C1782 SRR5244693 SRR5244782 E1470 C8879 SRR5244817 USFL101 CM167 C1768 SRR5244686 SRR5244689 CA15 SRR5110367 SRR5244921 USFL264 HUV05 99_48 ERR573128 ERR743109 SA_210	01_19 SRR497495 C1555 C1410 BK2561B SRR5244691	ERR731099 SRR4195752 C1407 SRR5244801 ERR234953 C1543 ERR554599 C2403 SRR5244716 SRR5244859 ERR134796 CA12 E396 MRSA_S7 SRR3194889 SRR5244711 MRSA_S14 SRR5244954 ERR554567 C679 ERR702179 SRR4195760 SRR5244733 SRR5244795 SRR5244792 ERR134844 MRSA_S13 ERR1589247 SRR4195757 65_669 ERR256875 ERR1535343 C329 ERR1715399 MRSA_S11 ERR1753505 ERR1597906 ERR554530 ERR1715363 ERR249328 SRR5244867 ERR554598 ERR237716 ERR2072360 C123 C2304 ERR237719 SRR5110365 SRR5244712 ERR554244 ERR1040909 SRR5244734 ERR137923 MRSA131 PE001 M120 SRR4195758 ERR573168 05_25 SRR5244917 ERR714858 CM94 ERR554747 ERR237668 C1058 ERR1712339 SRR4195756 ERR1715362 SRR5244837 ERR1589255 SRR5244832 MRSA_S15 ERR1535358 SRR5244902 ERR554559 ERR1712341 ERR2072503 ERR554544 SRR5244848 ERR554614 07_15 ERR554729 ERR332190 ERR554582 ERR230349 SRR5244869 SRR5244794 SRR5244799 SRR5244721 SRR5244862 ERR422886 HUV07 RH238 ERR554583 SRR5244783 2m-n ERR1595731 ERR237718 ERR134781 C1762 SRR4195754 SRR5244715 ERR234916 ERR1197492 ERR554552 SRR5244899 01_41 UV699 STV600L ERR137331 SRR1178244 ERR134678 SRR5244676 ERR554746 ERR1589254 ERR1535344 SRR5244871 ERR134820 SRR5244828 ERR593830 SRR5244819 ERR1040793 ERR716971 ERR1595729 49-715 ERR1715412 SRR5244951 ERR1753504 C1667 UC334 ERR737279 P210213_110 ERR1589245 ERR554574 ERR230292 ERR302773 SRR5244880 ERR1041111 USA500 V2200 ERR134669 ERR230313 ERR137917 ERR554526 ERR554730 SRR5244841 ERR249311 SRR5244836 UV695 ERR1589252 MRSA_S17 ERR163516 BK2448 SRR5244912 ERR1723877 ERR163470 ERR554786 MRSA_S1 SRR3194890 ERR554728 Col52_A5 SRR5244701 SRR5244945 ERR554558 SRR4195759 MRSA_S26 ERR422946 18-432 SRR5244798 CA17 SRR5244704 CA14 ERR422959 SRR5244839 SRR5244722 ERR2072490 SRR1014714 ERR554356 HUV01 PP1259 SRR5244947 ERR1589243 MRSA_S24 SRR5244702 C1979 M121 C1504 E404 ERR1535380 C1675 C1440 ERR376894 SRR5244695 ERR256877 C2485 C1396 SRR5244854 ERR137937 ERR134838 ERR743203 ERR1535377 ERR554615 SRR5244784 C1427 ERR1589244 PE009 ERR1040960 ERR237657 C2191 ERR554290 SRR5244786 STV073L ERR134842 SRR5244717 ERR1195835 ERR554744 V1859 SRR5244827 ERR742992 ERR137947 ERR439277 UE201 UV170 MRSA_S2 ERR134840 M109 HUV03 SRR4195761 ERR134773 MRSA_S19 SRR5244946 SRR5244818 C2701 ERR302841 ERR829988 ERR743210 ERR554428 C1378 C186	H2 ERR134761 SRR5244811 MRSA_S9 87-950 SRR5244900 UV1151 ERR715146	ERR1040793_00083 Putative mannose-6-phosphate isomerase YvyI UC334_18390 Putative mannose-6-phosphate isomerase YvyI SRR5244867_17470 Putative mannose-6-phosphate isomerase YvyI ERR1589252_00013 Putative mannose-6-phosphate isomerase YvyI SRR5244836_16470 Putative mannose-6-phosphate isomerase YvyI SRR5244837_01170 Putative mannose-6-phosphate isomerase YvyI USFL101_16030 Putative mannose-6-phosphate isomerase YvyI C679_20150 Putative mannose-6-phosphate isomerase YvyI ERR1197492_00925 Putative mannose-6-phosphate isomerase YvyI Col52_A5_26080 Putative mannose-6-phosphate isomerase YvyI ERR249311_01589 Putative mannose-6-phosphate isomerase YvyI V2200_26190 Putative mannose-6-phosphate isomerase YvyI 99_06_07150 Putative mannose-6-phosphate isomerase YvyI ERR1597906_00925 Putative mannose-6-phosphate isomerase YvyI SRR5244912_01190 Putative mannose-6-phosphate isomerase YvyI SRR5244704_22510 Putative mannose-6-phosphate isomerase YvyI ERR137923_00117 Putative mannose-6-phosphate isomerase YvyI ERR237716_01650 Putative mannose-6-phosphate isomerase YvyI UV695_20510 Putative mannose-6-phosphate isomerase YvyI MRSA131_02620 Putative mannose-6-phosphate isomerase YvyI ERR573168_00310 Putative mannose-6-phosphate isomerase YvyI C1762_03790 Putative mannose-6-phosphate isomerase YvyI ERR2072490_09400 Putative mannose-6-phosphate isomerase YvyI ERR731099_01535 Putative mannose-6-phosphate isomerase YvyI ERR1195835_01487 Putative mannose-6-phosphate isomerase YvyI UE201_05940 Putative mannose-6-phosphate isomerase YvyI SRR5244862_01460 Putative mannose-6-phosphate isomerase YvyI C1440_03900 Putative mannose-6-phosphate isomerase YvyI ERR554552_01793 Putative mannose-6-phosphate isomerase YvyI ERR134796_01123 Putative mannose-6-phosphate isomerase YvyI ERR737279_01158 Putative mannose-6-phosphate isomerase YvyI SRR5244832_20260 Putative mannose-6-phosphate isomerase YvyI SRR5244702_15290 Putative mannose-6-phosphate isomerase YvyI SRR5244686_10730 Putative mannose-6-phosphate isomerase YvyI SRR5244945_20510 Putative mannose-6-phosphate isomerase YvyI ERR1715362_01626 Putative mannose-6-phosphate isomerase YvyI SRR5244917_17360 Putative mannose-6-phosphate isomerase YvyI SRR5244946_20970 Putative mannose-6-phosphate isomerase YvyI SRR5244676_10370 Putative mannose-6-phosphate isomerase YvyI ERR422886_01626 Putative mannose-6-phosphate isomerase YvyI 99_48_25870 Putative mannose-6-phosphate isomerase YvyI ERR1589255_01642 Putative mannose-6-phosphate isomerase YvyI SRR5244701_17340 Putative mannose-6-phosphate isomerase YvyI ERR234953_01326 Putative mannose-6-phosphate isomerase YvyI SRR5244828_12950 Putative mannose-6-phosphate isomerase YvyI SRR4195761_02011 Putative mannose-6-phosphate isomerase YvyI ERR230349_01450 Putative mannose-6-phosphate isomerase YvyI ERR1589254_01040 Putative mannose-6-phosphate isomerase YvyI SRR5244947_11120 Putative mannose-6-phosphate isomerase YvyI E1470_18950 Putative mannose-6-phosphate isomerase YvyI MRSA_S19_13100 Putative mannose-6-phosphate isomerase YvyI ERR1715363_01682 Putative mannose-6-phosphate isomerase YvyI ERR554290_01895 Putative mannose-6-phosphate isomerase YvyI ERR163516_01472 Putative mannose-6-phosphate isomerase YvyI BK2448_20680 Putative mannose-6-phosphate isomerase YvyI 05_25_27380 Putative mannose-6-phosphate isomerase YvyI SA_210_17930 Putative mannose-6-phosphate isomerase YvyI SRR4195760_02256 Putative mannose-6-phosphate isomerase YvyI ERR573128_00615 Putative mannose-6-phosphate isomerase YvyI P210213_110_11710 Putative mannose-6-phosphate isomerase YvyI C1396_03290 Putative mannose-6-phosphate isomerase YvyI ERR422946_01427 Putative mannose-6-phosphate isomerase YvyI SRR5244902_18090 Putative mannose-6-phosphate isomerase YvyI ERR237668_01679 Putative mannose-6-phosphate isomerase YvyI ERR2072503_09660 Putative mannose-6-phosphate isomerase YvyI SRR5244689_21850 Putative mannose-6-phosphate isomerase YvyI ERR134773_00020 Putative mannose-6-phosphate isomerase YvyI MRSA_S14_19600 Putative mannose-6-phosphate isomerase YvyI SRR5244715_13190 Putative mannose-6-phosphate isomerase YvyI C1407_17000 Putative mannose-6-phosphate isomerase YvyI ERR743109_01035 Putative mannose-6-phosphate isomerase YvyI ERR554544_01504 Putative mannose-6-phosphate isomerase YvyI MRSA_S15_11000 Putative mannose-6-phosphate isomerase YvyI ERR714858_01738 Putative mannose-6-phosphate isomerase YvyI MRSA_S1_18500 Putative mannose-6-phosphate isomerase YvyI ERR234916_01489 Putative mannose-6-phosphate isomerase YvyI ERR134842_00012 Putative mannose-6-phosphate isomerase YvyI ERR134781_00012 Putative mannose-6-phosphate isomerase YvyI MRSA_S2_18510 Putative mannose-6-phosphate isomerase YvyI ERR1535377_01159 Putative mannose-6-phosphate isomerase YvyI C2403_04890 Putative mannose-6-phosphate isomerase YvyI 49-715_05280 Putative mannose-6-phosphate isomerase YvyI SRR5244716_15750 Putative mannose-6-phosphate isomerase YvyI SRR5244951_21630 Putative mannose-6-phosphate isomerase YvyI CM167_09790 Putative mannose-6-phosphate isomerase YvyI ERR230292_01410 Putative mannose-6-phosphate isomerase YvyI ERR134840_00470 Putative mannose-6-phosphate isomerase YvyI MRSA_S17_17910 Putative mannose-6-phosphate isomerase YvyI ERR554428_01349 Putative mannose-6-phosphate isomerase YvyI C1979_00120 Putative mannose-6-phosphate isomerase YvyI V1859_11980 Putative mannose-6-phosphate isomerase YvyI PP1259_08600 Putative mannose-6-phosphate isomerase YvyI SRR5244693_10700 Putative mannose-6-phosphate isomerase YvyI ERR1589243_00650 Putative mannose-6-phosphate isomerase YvyI SRR5244717_17010 Putative mannose-6-phosphate isomerase YvyI SRR5244827_08140 Putative mannose-6-phosphate isomerase YvyI M109_09360 Putative mannose-6-phosphate isomerase YvyI ERR554559_01716 Putative mannose-6-phosphate isomerase YvyI ERR163470_01702 Putative mannose-6-phosphate isomerase YvyI USFL079_18310 Putative mannose-6-phosphate isomerase YvyI MRSA_S11_12600 Putative mannose-6-phosphate isomerase YvyI USFL264_09780 Putative mannose-6-phosphate isomerase YvyI SRR5244869_10880 Putative mannose-6-phosphate isomerase YvyI ERR554744_01376 Putative mannose-6-phosphate isomerase YvyI SRR5244695_16960 Putative mannose-6-phosphate isomerase YvyI SRR5244711_11040 Putative mannose-6-phosphate isomerase YvyI ERR1589245_01874 Putative mannose-6-phosphate isomerase YvyI SRR5244839_21290 Putative mannose-6-phosphate isomerase YvyI C1378_10030 Putative mannose-6-phosphate isomerase YvyI ERR137331_01204 Putative mannose-6-phosphate isomerase YvyI USFL078_15640 Putative mannose-6-phosphate isomerase YvyI ERR1715399_01625 Putative mannose-6-phosphate isomerase YvyI C1782_14000 Putative mannose-6-phosphate isomerase YvyI ERR554558_01235 Putative mannose-6-phosphate isomerase YvyI ERR1712339_01224 Putative mannose-6-phosphate isomerase YvyI ERR716971_01605 Putative mannose-6-phosphate isomerase YvyI ERR1040960_23570 Putative mannose-6-phosphate isomerase YvyI C2191_22240 Putative mannose-6-phosphate isomerase YvyI C1768_20050 Putative mannose-6-phosphate isomerase YvyI SRR5244871_15050 Putative mannose-6-phosphate isomerase YvyI UV699_14140 Putative mannose-6-phosphate isomerase YvyI ERR1589244_02318 Putative mannose-6-phosphate isomerase YvyI ERR137937_00134 Putative mannose-6-phosphate isomerase YvyI ERR230313_01272 Putative mannose-6-phosphate isomerase YvyI ERR554356_01856 Putative mannose-6-phosphate isomerase YvyI ERR1589247_00013 Putative mannose-6-phosphate isomerase YvyI SRR5244954_20490 Putative mannose-6-phosphate isomerase YvyI CM94_24540 Putative mannose-6-phosphate isomerase YvyI ERR554746_01246 Putative mannose-6-phosphate isomerase YvyI ERR237718_01773 Putative mannose-6-phosphate isomerase YvyI ERR134844_01547 Putative mannose-6-phosphate isomerase YvyI MRSA_S7_17680 Putative mannose-6-phosphate isomerase YvyI MRSA_S13_15990 Putative mannose-6-phosphate isomerase YvyI SRR5244880_13260 Putative mannose-6-phosphate isomerase YvyI SRR5244712_08920 Putative mannose-6-phosphate isomerase YvyI C1058_01080 Putative mannose-6-phosphate isomerase YvyI ERR376894_01203 Putative mannose-6-phosphate isomerase YvyI ERR1715412_01712 Putative mannose-6-phosphate isomerase YvyI ERR1535380_02358 Putative mannose-6-phosphate isomerase YvyI ERR237719_01481 Putative mannose-6-phosphate isomerase YvyI ERR554747_01456 Putative mannose-6-phosphate isomerase YvyI ERR593830_19590 Putative mannose-6-phosphate isomerase YvyI SRR5244899_12900 Putative mannose-6-phosphate isomerase YvyI ERR422959_01723 Putative mannose-6-phosphate isomerase YvyI SRR5244722_14630 Putative mannose-6-phosphate isomerase YvyI E396_08500 Putative mannose-6-phosphate isomerase YvyI CA15_26230 Putative mannose-6-phosphate isomerase YvyI ERR1535343_01537 Putative mannose-6-phosphate isomerase YvyI ERR554599_01707 Putative mannose-6-phosphate isomerase YvyI SRR5244799_21600 Putative mannose-6-phosphate isomerase YvyI ERR302773_01147 Putative mannose-6-phosphate isomerase YvyI ERR742992_03100 Putative mannose-6-phosphate isomerase YvyI 65_669_15710 Putative mannose-6-phosphate isomerase YvyI CA14_05340 Putative mannose-6-phosphate isomerase YvyI C2304_11530 Putative mannose-6-phosphate isomerase YvyI 07_15_12380 Putative mannose-6-phosphate isomerase YvyI SRR5244798_00900 Putative mannose-6-phosphate isomerase YvyI SRR1014714_16960 Putative mannose-6-phosphate isomerase YvyI ERR256877_01300 Putative mannose-6-phosphate isomerase YvyI ERR554598_01335 Putative mannose-6-phosphate isomerase YvyI ERR554786_01005 Putative mannose-6-phosphate isomerase YvyI ERR302841_01526 Putative mannose-6-phosphate isomerase YvyI C186_10290 Putative mannose-6-phosphate isomerase YvyI C1667_15830 Putative mannose-6-phosphate isomerase YvyI ERR1712341_01281 Putative mannose-6-phosphate isomerase YvyI ERR554582_01426 Putative mannose-6-phosphate isomerase YvyI CA17_08100 Putative mannose-6-phosphate isomerase YvyI ERR1535358_01598 Putative mannose-6-phosphate isomerase YvyI M121_27190 Putative mannose-6-phosphate isomerase YvyI SRR5244841_14270 Putative mannose-6-phosphate isomerase YvyI ERR134678_01299 Putative mannose-6-phosphate isomerase YvyI SRR4195759_20630 Putative mannose-6-phosphate isomerase YvyI SRR5244782_08730 Putative mannose-6-phosphate isomerase YvyI E404_04250 Putative mannose-6-phosphate isomerase YvyI SRR3194890_20030 Putative mannose-6-phosphate isomerase YvyI ERR256875_02092 Putative mannose-6-phosphate isomerase YvyI PE001_04900 Putative mannose-6-phosphate isomerase YvyI SRR5244859_22930 Putative mannose-6-phosphate isomerase YvyI UV170_10340 Putative mannose-6-phosphate isomerase YvyI SRR5244783_22790 Putative mannose-6-phosphate isomerase YvyI SRR4195758_16940 Putative mannose-6-phosphate isomerase YvyI SRR5244721_17790 Putative mannose-6-phosphate isomerase YvyI M120_05060 Putative mannose-6-phosphate isomerase YvyI SRR3194889_23960 Putative mannose-6-phosphate isomerase YvyI ERR554583_01585 Putative mannose-6-phosphate isomerase YvyI SRR1178244_19220 Putative mannose-6-phosphate isomerase YvyI C123_04670 Putative mannose-6-phosphate isomerase YvyI ERR554244_01373 Putative mannose-6-phosphate isomerase YvyI ERR134838_00012 Putative mannose-6-phosphate isomerase YvyI SRR5244817_11870 Putative mannose-6-phosphate isomerase YvyI ERR829988_16500 Putative mannose-6-phosphate isomerase YvyI ERR249328_00703 Putative mannose-6-phosphate isomerase YvyI 18-432_02880 Putative mannose-6-phosphate isomerase YvyI SRR5110367_15630 Putative mannose-6-phosphate isomerase YvyI MRSA_S26_18560 Putative mannose-6-phosphate isomerase YvyI ERR1041111_08040 Putative mannose-6-phosphate isomerase YvyI ERR134820_01653 Putative mannose-6-phosphate isomerase YvyI C1543_06930 Putative mannose-6-phosphate isomerase YvyI SRR5244784_15240 Putative mannose-6-phosphate isomerase YvyI ERR554526_01317 Putative mannose-6-phosphate isomerase YvyI ERR554574_01476 Putative mannose-6-phosphate isomerase YvyI CA12_26280 Putative mannose-6-phosphate isomerase YvyI ERR1535344_01733 Putative mannose-6-phosphate isomerase YvyI ERR702179_00938 Putative mannose-6-phosphate isomerase YvyI SRR5244786_19040 Putative mannose-6-phosphate isomerase YvyI ERR743203_13700 Putative mannose-6-phosphate isomerase YvyI STV600L_17040 Putative mannose-6-phosphate isomerase YvyI USA500_27820 Putative mannose-6-phosphate isomerase YvyI MRSA_S24_18490 Putative mannose-6-phosphate isomerase YvyI SRR5110365_16300 Putative mannose-6-phosphate isomerase YvyI C1504_19320 Putative mannose-6-phosphate isomerase YvyI SRR5244792_18860 Putative mannose-6-phosphate isomerase YvyI ERR137917_00934 Putative mannose-6-phosphate isomerase YvyI PE009_01430 Putative mannose-6-phosphate isomerase YvyI RH238_09280 Putative mannose-6-phosphate isomerase YvyI ERR554530_01572 Putative mannose-6-phosphate isomerase YvyI ERR1753504_01156 Putative mannose-6-phosphate isomerase YvyI SRR5244848_16370 Putative mannose-6-phosphate isomerase YvyI SRR5244819_16120 Putative mannose-6-phosphate isomerase YvyI C329_22690 Putative mannose-6-phosphate isomerase YvyI HUV07_04490 Putative mannose-6-phosphate isomerase YvyI 01_41_26910 Putative mannose-6-phosphate isomerase YvyI STV073L_21690 Putative mannose-6-phosphate isomerase YvyI ERR137947_01105 Putative mannose-6-phosphate isomerase YvyI SRR5244801_19760 Putative mannose-6-phosphate isomerase YvyI ERR134669_01743 Putative mannose-6-phosphate isomerase YvyI SRR5244818_12430 Putative mannose-6-phosphate isomerase YvyI ERR1753505_01067 Putative mannose-6-phosphate isomerase YvyI ERR1040909_00923 Putative mannose-6-phosphate isomerase YvyI C2485_06710 Putative mannose-6-phosphate isomerase YvyI ERR2072360_25640 Putative mannose-6-phosphate isomerase YvyI SRR4195752_13030 Putative mannose-6-phosphate isomerase YvyI HUV05_26300 Putative mannose-6-phosphate isomerase YvyI C1675_06890 Putative mannose-6-phosphate isomerase YvyI ERR237657_01440 Putative mannose-6-phosphate isomerase YvyI ERR332190_01462 Putative mannose-6-phosphate isomerase YvyI SRR5244733_16440 Putative mannose-6-phosphate isomerase YvyI ERR439277_01723 Putative mannose-6-phosphate isomerase YvyI 2m-n_17410 Putative mannose-6-phosphate isomerase YvyI C1427_25370 Putative mannose-6-phosphate isomerase YvyI ERR554728_01569 Putative mannose-6-phosphate isomerase YvyI SRR5244854_09360 Putative mannose-6-phosphate isomerase YvyI SRR4195754_20200 Putative mannose-6-phosphate isomerase YvyI HUV03_25470 Putative mannose-6-phosphate isomerase YvyI ERR554730_01249 Putative mannose-6-phosphate isomerase YvyI SRR5244734_19580 Putative mannose-6-phosphate isomerase YvyI ERR554729_01630 Putative mannose-6-phosphate isomerase YvyI SRR5244921_08880 Putative mannose-6-phosphate isomerase YvyI ERR743210_14350 Putative mannose-6-phosphate isomerase YvyI SRR5244795_08690 Putative mannose-6-phosphate isomerase YvyI ERR1595729_01985 Putative mannose-6-phosphate isomerase YvyI ERR1723877_01367 Putative mannose-6-phosphate isomerase YvyI ERR554615_01791 Putative mannose-6-phosphate isomerase YvyI SRR4195757_18960 Putative mannose-6-phosphate isomerase YvyI C8879_26210 Putative mannose-6-phosphate isomerase YvyI ERR554567_01458 Putative mannose-6-phosphate isomerase YvyI C2701_04700 Putative mannose-6-phosphate isomerase YvyI SRR5244794_20530 Putative mannose-6-phosphate isomerase YvyI HUV01_07360 Putative mannose-6-phosphate isomerase YvyI SRR4195756_19660 Putative mannose-6-phosphate isomerase YvyI ERR554614_01249 Putative mannose-6-phosphate isomerase YvyI ERR1595731_01762 Putative mannose-6-phosphate isomerase YvyI
MKNAFKLFKMDLKKVAKTPAVWIILAGLAILPSFYAWFNLWAMWDPYGNTGHIKVAVVNEDKGDTIRGKKVNVGNTMVNTLKKNKSFDWQFVSREKADHEIKMGKYFAGIYIPSKFTHEITGTLRKQPQKADVEFKVNQKINAVASKLTDTGSSVVVEKANEQFNKTVTRALLEEANKAGLTIEENVPTINKIKNAVYSADKALPKINDFANKIVYLNNHQADLDKYANDFRKLGNYKGDILDAQKKLNEVNGAIPQLNEKAKLILALNNYMPKIEKALNFAADDVPAQFPKINQGLNIASQGIDQANGQLNDAKGFVTQVRSRVGDYQDAIRRAQDLNRRNQQQIPQNSAANNETSNSAPAAGNGVASTPPSAPSGDTAPNNNVTQNTAPNSNNAPVSTTPQSTSGKKDGQSFVDITTTQVSTANENTQNITDKDVKSMEAALTGSLLSLSNNLDTQAKAAQKDSQALRNISYGILASDKPSDFRESLDNVKSGLEYTTQYNQQFIDTLKEIEKNENVDLSKEIDKVKAANNRINESLRLVNQLSNALKNGSSGTAEATKLLDQLSKLDSSLSSFRDYVKKDLNSSLVSISQRIMDELNKGQTALSNVQSKLNTIDQVINSGQAILKNGKTRIDRLQTVLPSIEQQYISAVKNAQANFSKVKSDVAKAANFVRNDLPQLEQRLTNATASVNKNLPTLLNGYDQAVGLLNKNQPQAKKALSDLADFSQNKLPDVEKDLKKANKIFKKLDKDDAVDKLIDTLKNDLKKQAGIIANPINKKTVDVFPVKDYGSGMTPFYTALSVWVGALLMVSLLTVDNKHKSLESVLTTRQVFLGKAGFFIMLGMLQALIVSVGDLLILKAGVESPVLFVLITIFCSIIFNSIVYTCVSLLGNPGKAIAIVLLVLQIAGGGGTFPIQTTPQFFQNISPYLPFTYAIDSLRETVGGIVPEILITKLIILTLFGIGFFVVGLILKPVTDPLMKRVSEKVDQSNVTE	2093	993	hypothetical protein	smc_2	29	0	233	14	100	5.66802	0.374838	inf	1	99_06 USFL079 USFL078 C1782 SRR5244693 SRR5244782 E1470 C8879 SRR5244817 C1555 BK2561B USFL101 CM167 SRR5244691 C1768 SRR5244686 01_19 SRR5244689 CA15 SRR5110367 SRR5244921 USFL264 HUV05 SRR497495 99_48 C1410 ERR573128 ERR743109 SA_210		ERR731099 SRR4195752 C1407 MRSA_S9 87-950 SRR5244801 ERR234953 C1543 ERR554599 C2403 SRR5244716 SRR5244859 ERR134796 CA12 E396 MRSA_S7 SRR3194889 SRR5244711 MRSA_S14 SRR5244954 ERR554567 C679 ERR702179 SRR4195760 SRR5244733 SRR5244795 SRR5244792 ERR134844 MRSA_S13 ERR1589247 SRR4195757 65_669 ERR256875 ERR1535343 C329 ERR1715399 MRSA_S11 ERR1753505 ERR1597906 ERR554530 ERR1715363 ERR249328 SRR5244867 ERR554598 ERR237716 C123 C2304 ERR237719 SRR5244811 SRR5110365 SRR5244712 ERR554244 ERR1040909 SRR5244734 MRSA131 PE001 M120 SRR4195758 ERR573168 05_25 SRR5244917 ERR714858 ERR554747 ERR237668 C1058 ERR1712339 SRR4195756 ERR1715362 SRR5244837 ERR1589255 SRR5244832 MRSA_S15 ERR1535358 SRR5244902 ERR554559 ERR1712341 ERR2072503 ERR554544 SRR5244848 ERR554614 07_15 ERR554729 ERR332190 ERR554582 ERR230349 SRR5244869 SRR5244794 SRR5244799 SRR5244721 SRR5244862 ERR422886 HUV07 RH238 ERR554583 SRR5244783 ERR1595731 2m-n ERR237718 ERR134781 C1762 SRR4195754 SRR5244715 ERR234916 ERR1197492 ERR554552 SRR5244899 01_41 UV699 ERR137331 SRR1178244 ERR134678 SRR5244676 ERR554746 ERR1589254 ERR1535344 SRR5244871 ERR134820 SRR5244828 ERR593830 SRR5244819 ERR1040793 ERR716971 ERR1595729 49-715 ERR1715412 SRR5244951 ERR1753504 C1667 UC334 ERR737279 P210213_110 ERR1589245 ERR554574 ERR230292 ERR302773 SRR5244880 ERR1041111 USA500 V2200 ERR134669 ERR230313 ERR554526 ERR554730 SRR5244841 ERR249311 SRR5244836 UV695 ERR1589252 MRSA_S17 ERR163516 BK2448 SRR5244912 ERR1723877 ERR163470 ERR554786 MRSA_S1 SRR3194890 ERR554728 Col52_A5 SRR5244701 SRR5244945 ERR554558 SRR4195759 MRSA_S26 ERR422946 18-432 SRR5244798 CA17 SRR5244704 CA14 ERR422959 SRR5244839 SRR5244722 SRR1014714 ERR554356 HUV01 PP1259 SRR5244947 ERR1589243 MRSA_S24 SRR5244702 C1979 M121 C1504 E404 ERR1535380 SRR5244900 C1675 C1440 ERR376894 SRR5244695 ERR256877 C2485 C1396 SRR5244854 ERR134838 ERR743203 ERR1535377 ERR554615 SRR5244784 C1427 ERR1589244 PE009 ERR1040960 ERR237657 C2191 ERR554290 SRR5244786 STV073L ERR134842 SRR5244717 ERR1195835 ERR554744 V1859 SRR5244827 ERR742992 ERR137947 ERR439277 UE201 MRSA_S2 M109 HUV03 SRR4195761 MRSA_S19 SRR5244946 SRR5244818 C2701 ERR302841 ERR829988 ERR743210 ERR554428 C1378 C186	H2 ERR134761 ERR137917 ERR2072360 STV600L ERR2072490 ERR137937 UV170 CM94 UV1151 ERR715146 ERR137923 ERR134840 ERR134773	ERR1040793_00084 hypothetical protein UC334_18380 hypothetical protein SRR5244867_17480 hypothetical protein ERR1589252_00012 hypothetical protein SRR5244836_16480 hypothetical protein SRR5244837_01160 hypothetical protein SRR497495_15920 hypothetical protein USFL101_16040 hypothetical protein C679_20160 hypothetical protein ERR1197492_00924 hypothetical protein Col52_A5_26090 hypothetical protein ERR249311_01590 hypothetical protein V2200_26200 hypothetical protein 99_06_07140 hypothetical protein ERR1597906_00924 hypothetical protein SRR5244912_01180 hypothetical protein SRR5244704_22500 hypothetical protein ERR237716_01649 hypothetical protein MRSA_S9_16240 hypothetical protein UV695_20500 hypothetical protein MRSA131_02630 hypothetical protein ERR573168_00309 hypothetical protein C1762_03780 hypothetical protein ERR731099_01534 hypothetical protein ERR1195835_01488 hypothetical protein UE201_05950 hypothetical protein SRR5244862_01470 hypothetical protein C1440_03910 hypothetical protein ERR554552_01792 hypothetical protein ERR134796_01122 hypothetical protein ERR737279_01159 hypothetical protein SRR5244832_20270 hypothetical protein SRR5244702_15300 hypothetical protein C1410_01340 hypothetical protein SRR5244686_10740 hypothetical protein SRR5244945_20500 hypothetical protein ERR1715362_01627 hypothetical protein SRR5244917_17350 hypothetical protein SRR5244946_20960 hypothetical protein SRR5244676_10380 hypothetical protein ERR422886_01625 hypothetical protein 99_48_25880 hypothetical protein ERR1589255_01643 hypothetical protein SRR5244701_17350 hypothetical protein ERR234953_01327 hypothetical protein SRR5244828_12940 hypothetical protein SRR4195761_02012 hypothetical protein ERR230349_01451 hypothetical protein ERR1589254_01041 hypothetical protein SRR5244947_11130 hypothetical protein E1470_18960 hypothetical protein MRSA_S19_13090 hypothetical protein ERR1715363_01681 hypothetical protein ERR554290_01896 hypothetical protein ERR163516_01473 hypothetical protein BK2448_20670 hypothetical protein 05_25_27370 hypothetical protein SA_210_17920 hypothetical protein SRR4195760_02255 hypothetical protein ERR573128_00616 hypothetical protein P210213_110_11700 hypothetical protein C1396_03300 hypothetical protein ERR422946_01428 hypothetical protein SRR5244902_18080 hypothetical protein ERR237668_01678 hypothetical protein ERR2072503_09670 hypothetical protein SRR5244689_21860 hypothetical protein MRSA_S14_19610 hypothetical protein SRR5244715_13180 hypothetical protein C1407_16990 hypothetical protein SRR5244691_18550 hypothetical protein ERR743109_01034 hypothetical protein ERR554544_01505 hypothetical protein MRSA_S15_11010 hypothetical protein ERR714858_01739 hypothetical protein MRSA_S1_18510 hypothetical protein ERR234916_01488 hypothetical protein ERR134842_00013 hypothetical protein ERR134781_00013 hypothetical protein MRSA_S2_18520 hypothetical protein ERR1535377_01160 hypothetical protein C2403_04880 hypothetical protein 49-715_05290 hypothetical protein SRR5244716_15760 hypothetical protein SRR5244900_17640 hypothetical protein SRR5244951_21620 hypothetical protein CM167_09780 hypothetical protein ERR230292_01411 hypothetical protein MRSA_S17_17900 hypothetical protein ERR554428_01350 hypothetical protein C1979_00130 hypothetical protein V1859_11970 hypothetical protein PP1259_08590 hypothetical protein SRR5244693_10710 hypothetical protein ERR1589243_00651 hypothetical protein SRR5244717_17000 hypothetical protein SRR5244827_08150 hypothetical protein M109_09350 hypothetical protein ERR554559_01715 hypothetical protein ERR163470_01701 hypothetical protein USFL079_18300 hypothetical protein MRSA_S11_12590 hypothetical protein USFL264_09790 hypothetical protein SRR5244869_10870 hypothetical protein ERR554744_01377 hypothetical protein SRR5244695_16950 hypothetical protein SRR5244711_11030 hypothetical protein ERR1589245_01875 hypothetical protein SRR5244839_21300 hypothetical protein C1378_10040 hypothetical protein ERR137331_01203 hypothetical protein USFL078_15650 hypothetical protein ERR1715399_01626 hypothetical protein C1782_14010 hypothetical protein ERR554558_01236 hypothetical protein ERR1712339_01225 hypothetical protein ERR716971_01604 hypothetical protein ERR1040960_23580 hypothetical protein C2191_22250 hypothetical protein C1768_20040 hypothetical protein SRR5244871_15060 hypothetical protein UV699_14150 hypothetical protein ERR1589244_02319 hypothetical protein ERR230313_01271 hypothetical protein ERR554356_01857 hypothetical protein ERR1589247_00012 hypothetical protein SRR5244954_20500 hypothetical protein ERR554746_01245 hypothetical protein ERR237718_01774 hypothetical protein ERR134844_01548 hypothetical protein MRSA_S7_17670 hypothetical protein MRSA_S13_16000 hypothetical protein SRR5244880_13250 hypothetical protein SRR5244712_08930 hypothetical protein C1058_01070 hypothetical protein ERR376894_01202 hypothetical protein ERR1715412_01713 hypothetical protein ERR1535380_02359 hypothetical protein ERR237719_01482 hypothetical protein ERR554747_01455 hypothetical protein ERR593830_19580 hypothetical protein SRR5244899_12910 hypothetical protein ERR422959_01722 hypothetical protein SRR5244722_14640 hypothetical protein E396_08490 hypothetical protein CA15_26240 hypothetical protein ERR1535343_01538 hypothetical protein ERR554599_01708 hypothetical protein SRR5244799_21610 hypothetical protein ERR302773_01148 hypothetical protein ERR742992_03090 hypothetical protein 65_669_15720 hypothetical protein CA14_05330 hypothetical protein C2304_11520 hypothetical protein 07_15_12390 hypothetical protein SRR5244798_00890 hypothetical protein SRR1014714_16950 hypothetical protein ERR256877_01301 hypothetical protein ERR554598_01336 hypothetical protein ERR554786_01004 hypothetical protein ERR302841_01527 hypothetical protein C186_10300 hypothetical protein C1667_15820 hypothetical protein ERR1712341_01282 hypothetical protein ERR554582_01425 hypothetical protein CA17_08090 hypothetical protein ERR1535358_01599 hypothetical protein M121_27200 hypothetical protein SRR5244841_14280 hypothetical protein 01_19_01610 hypothetical protein ERR134678_01300 hypothetical protein SRR4195759_20620 hypothetical protein SRR5244782_08740 hypothetical protein E404_04260 hypothetical protein SRR3194890_20040 hypothetical protein ERR256875_02093 hypothetical protein PE001_04910 hypothetical protein SRR5244859_22940 hypothetical protein SRR5244783_22780 hypothetical protein SRR4195758_16950 hypothetical protein SRR5244811_14060 hypothetical protein SRR5244721_17780 hypothetical protein M120_05050 hypothetical protein SRR3194889_23950 hypothetical protein ERR554583_01584 hypothetical protein SRR1178244_19230 hypothetical protein C123_04660 hypothetical protein ERR554244_01372 hypothetical protein ERR134838_00013 hypothetical protein SRR5244817_11860 hypothetical protein ERR829988_16490 hypothetical protein ERR249328_00702 hypothetical protein 18-432_02870 hypothetical protein SRR5110367_15620 hypothetical protein MRSA_S26_18570 hypothetical protein ERR1041111_08050 hypothetical protein ERR134820_01652 hypothetical protein C1543_06920 hypothetical protein SRR5244784_15250 hypothetical protein ERR554526_01316 hypothetical protein ERR554574_01475 hypothetical protein CA12_26290 hypothetical protein ERR1535344_01734 hypothetical protein ERR702179_00937 hypothetical protein SRR5244786_19050 hypothetical protein ERR743203_13710 hypothetical protein USA500_27830 hypothetical protein MRSA_S24_18480 hypothetical protein SRR5110365_16310 hypothetical protein C1504_19330 hypothetical protein C1555_07230 hypothetical protein SRR5244792_18850 hypothetical protein PE009_01440 hypothetical protein RH238_09270 hypothetical protein ERR554530_01573 hypothetical protein ERR1753504_01157 hypothetical protein SRR5244848_16360 hypothetical protein SRR5244819_16130 hypothetical protein C329_22700 hypothetical protein HUV07_04480 hypothetical protein 01_41_26920 hypothetical protein STV073L_21700 hypothetical protein ERR137947_01104 hypothetical protein SRR5244801_19750 hypothetical protein ERR134669_01742 hypothetical protein SRR5244818_12440 hypothetical protein ERR1753505_01068 hypothetical protein ERR1040909_00924 hypothetical protein C2485_06700 hypothetical protein SRR4195752_13040 hypothetical protein HUV05_26310 hypothetical protein C1675_06880 hypothetical protein ERR237657_01441 hypothetical protein ERR332190_01463 hypothetical protein SRR5244733_16450 hypothetical protein ERR439277_01722 hypothetical protein BK2561B_20230 hypothetical protein 2m-n_17400 hypothetical protein C1427_25380 hypothetical protein ERR554728_01568 hypothetical protein SRR5244854_09350 hypothetical protein SRR4195754_20210 hypothetical protein HUV03_25460 hypothetical protein ERR554730_01250 hypothetical protein SRR5244734_19570 hypothetical protein ERR554729_01631 hypothetical protein 87-950_02090 hypothetical protein SRR5244921_08890 hypothetical protein ERR743210_14340 hypothetical protein SRR5244795_08700 hypothetical protein ERR1595729_01984 hypothetical protein ERR1723877_01368 hypothetical protein ERR554615_01790 hypothetical protein SRR4195757_18950 hypothetical protein C8879_26220 hypothetical protein ERR554567_01459 hypothetical protein C2701_04710 hypothetical protein SRR5244794_20540 hypothetical protein HUV01_07370 hypothetical protein SRR4195756_19670 hypothetical protein ERR554614_01250 hypothetical protein ERR1595731_01763 hypothetical protein
MPKNKILIYLLSTTLVLPTLVSPTAYADTPQKDTTAKTTSHDSKKSNDDETSKDTTSKDIDKADKNNTSNQDNNDKKFKTIDDSTSDSNNIIDFIYKNLPQTNINQLLTKNKYDDNYSLTTLIQNLFNLNSDISDYEQPRNGEKSTNDSNKNSDNSIKNDTDTQSSKQDKADNQKAPKSNNTKPSTSNKQPNSPKPTQPNQSNSQPASDDKANQKSSSKDNQSMSDSALDSILDQYSEDAKKAQKDYASQSKKDKNEKSNTKNPQLPTQDELKHKSKPAQSFNNDVNQKDTRATSLFETDPSISNNDDSGQFNVVDSKDTRQFVKSIAKDAHRIGQDNDIYASVMIAQAILESDSGRSALAKSPNHNLFGIKGAFEGNSVPFNTLEADGNQLYSINAGFRKYPSTKESLKDYSDLIKNGIDGNRTIYKPTWKSEADSYKDATSHLSKTYATDPNYAKKLNSIIKHYQLTQFDDERMPDLDKYERSIKDYDDSSDEFKPFREVSDSMPYPHGQCTWYVYNRMKQFGTSISGDLGDAHNWNNRAQYRDYQVSHTPKRHAAVVFEAGQFGADQHYGHVAFVEKVNSDGSIVISESNVKGLGIISHRTINAAAAEELSYITGK	1656	619	N-acetylmuramoyl-L-alanine amidase domain-containing protein	group_15101	27	2	236	11	93.1034	4.45344	0.633876	0.629237	1	99_06 USFL079 USFL078 C1782 SRR5244693 SRR5244782 E1470 C8879 SRR5244817 C1555 USFL101 BK2561B CM167 SRR5244691 C1768 SRR5244686 01_19 SRR5244689 CA15 SRR5110367 USFL264 HUV05 SRR497495 99_48 C1410 ERR573128 SA_210	ERR743109 SRR5244921	ERR731099 SRR4195752 C1407 MRSA_S9 SRR5244801 ERR234953 C1543 ERR554599 C2403 SRR5244716 SRR5244859 ERR134796 CA12 E396 MRSA_S7 SRR3194889 SRR5244711 MRSA_S14 SRR5244954 ERR554567 C679 ERR702179 SRR4195760 SRR5244733 SRR5244795 SRR5244792 ERR134844 MRSA_S13 ERR1589247 SRR4195757 65_669 ERR256875 ERR1535343 C329 ERR1715399 MRSA_S11 ERR1753505 ERR1597906 ERR554530 ERR1715363 ERR249328 SRR5244867 ERR554598 ERR237716 ERR2072360 C123 C2304 ERR237719 SRR5244811 SRR5110365 SRR5244712 ERR554244 ERR1040909 SRR5244734 MRSA131 PE001 M120 SRR4195758 ERR573168 05_25 SRR5244917 ERR714858 CM94 ERR554747 ERR237668 C1058 ERR1712339 SRR4195756 ERR1715362 SRR5244837 ERR1589255 MRSA_S15 ERR1535358 SRR5244902 ERR554559 ERR1712341 ERR2072503 ERR554544 SRR5244848 ERR554614 07_15 ERR554729 ERR332190 ERR554582 ERR230349 SRR5244869 SRR5244794 SRR5244799 SRR5244721 SRR5244862 ERR422886 HUV07 RH238 ERR554583 SRR5244783 ERR1595731 2m-n ERR237718 ERR134781 C1762 SRR4195754 UV1151 SRR5244715 ERR234916 ERR1197492 ERR554552 SRR5244899 01_41 UV699 STV600L ERR137331 SRR1178244 ERR134678 SRR5244676 ERR554746 ERR1589254 ERR1535344 SRR5244871 ERR134820 SRR5244828 ERR593830 SRR5244819 ERR1040793 ERR716971 ERR1595729 49-715 ERR1715412 SRR5244951 ERR1753504 C1667 UC334 ERR737279 P210213_110 ERR1589245 ERR554574 ERR230292 ERR302773 SRR5244880 ERR1041111 V2200 ERR134669 ERR230313 ERR137917 ERR554526 ERR554730 SRR5244841 ERR249311 SRR5244836 UV695 ERR1589252 ERR163516 BK2448 SRR5244912 ERR1723877 ERR163470 ERR554786 MRSA_S1 SRR3194890 ERR554728 Col52_A5 SRR5244701 SRR5244945 ERR554558 SRR4195759 MRSA_S26 ERR422946 18-432 SRR5244798 CA17 SRR5244704 CA14 ERR422959 SRR5244839 SRR5244722 ERR2072490 SRR1014714 ERR554356 HUV01 SRR5244947 ERR1589243 MRSA_S24 SRR5244702 C1979 M121 C1504 E404 ERR1535380 SRR5244900 C1675 C1440 ERR376894 SRR5244695 ERR256877 C2485 C1396 SRR5244854 ERR134838 ERR743203 ERR1535377 ERR554615 SRR5244784 C1427 ERR1589244 PE009 ERR1040960 ERR237657 C2191 ERR554290 SRR5244786 STV073L ERR134842 SRR5244717 ERR1195835 ERR554744 V1859 SRR5244827 ERR742992 ERR137947 ERR439277 UE201 UV170 MRSA_S2 ERR134840 M109 HUV03 SRR4195761 MRSA_S19 SRR5244946 SRR5244818 C2701 ERR302841 ERR829988 ERR743210 ERR554428 C1378 ERR134773	H2 ERR134761 SRR5244832 MRSA_S17 ERR137937 87-950 USA500 ERR715146 ERR137923 C186 PP1259	ERR1040793_00085 N-acetylmuramoyl-L-alanine amidase domain-containing protein UC334_18370 N-acetylmuramoyl-L-alanine amidase domain-containing protein SRR5244867_17490 N-acetylmuramoyl-L-alanine amidase domain-containing protein ERR1589252_00011 N-acetylmuramoyl-L-alanine amidase domain-containing protein SRR5244836_16490 N-acetylmuramoyl-L-alanine amidase domain-containing protein SRR5244837_01150 N-acetylmuramoyl-L-alanine amidase domain-containing protein SRR497495_15930 N-acetylmuramoyl-L-alanine amidase domain-containing protein USFL101_16050 N-acetylmuramoyl-L-alanine amidase domain-containing protein C679_20170 N-acetylmuramoyl-L-alanine amidase domain-containing protein ERR1197492_00923 N-acetylmuramoyl-L-alanine amidase domain-containing protein Col52_A5_26100 N-acetylmuramoyl-L-alanine amidase domain-containing protein ERR249311_01591 N-acetylmuramoyl-L-alanine amidase domain-containing protein V2200_26210 N-acetylmuramoyl-L-alanine amidase domain-containing protein 99_06_07130 N-acetylmuramoyl-L-alanine amidase domain-containing protein ERR1597906_00923 N-acetylmuramoyl-L-alanine amidase domain-containing protein SRR5244912_01170 N-acetylmuramoyl-L-alanine amidase domain-containing protein SRR5244704_22490 N-acetylmuramoyl-L-alanine amidase domain-containing protein ERR237716_01648 N-acetylmuramoyl-L-alanine amidase domain-containing protein MRSA_S9_16250 N-acetylmuramoyl-L-alanine amidase domain-containing protein UV695_07580 N-acetylmuramoyl-L-alanine amidase domain-containing protein MRSA131_02640 N-acetylmuramoyl-L-alanine amidase domain-containing protein ERR573168_00308 N-acetylmuramoyl-L-alanine amidase domain-containing protein C1762_03770 N-acetylmuramoyl-L-alanine amidase domain-containing protein ERR2072490_09420 N-acetylmuramoyl-L-alanine amidase domain-containing protein ERR731099_01533 N-acetylmuramoyl-L-alanine amidase domain-containing protein ERR1195835_01489 N-acetylmuramoyl-L-alanine amidase domain-containing protein UE201_05960 N-acetylmuramoyl-L-alanine amidase domain-containing protein SRR5244862_01480 N-acetylmuramoyl-L-alanine amidase domain-containing protein C1440_03920 N-acetylmuramoyl-L-alanine amidase domain-containing protein ERR554552_01791 N-acetylmuramoyl-L-alanine amidase domain-containing protein ERR134796_01121 N-acetylmuramoyl-L-alanine amidase domain-containing protein ERR737279_01160 N-acetylmuramoyl-L-alanine amidase domain-containing protein SRR5244702_15310 N-acetylmuramoyl-L-alanine amidase domain-containing protein C1410_01350 N-acetylmuramoyl-L-alanine amidase domain-containing protein SRR5244686_10750 N-acetylmuramoyl-L-alanine amidase domain-containing protein SRR5244945_20490 N-acetylmuramoyl-L-alanine amidase domain-containing protein ERR1715362_01628 N-acetylmuramoyl-L-alanine amidase domain-containing protein SRR5244917_17340 N-acetylmuramoyl-L-alanine amidase domain-containing protein SRR5244946_20950 N-acetylmuramoyl-L-alanine amidase domain-containing protein SRR5244676_10390 N-acetylmuramoyl-L-alanine amidase domain-containing protein ERR422886_01624 N-acetylmuramoyl-L-alanine amidase domain-containing protein 99_48_25890 N-acetylmuramoyl-L-alanine amidase domain-containing protein ERR1589255_01644 N-acetylmuramoyl-L-alanine amidase domain-containing protein SRR5244701_17360 N-acetylmuramoyl-L-alanine amidase domain-containing protein ERR234953_01328 N-acetylmuramoyl-L-alanine amidase domain-containing protein SRR5244828_12930 N-acetylmuramoyl-L-alanine amidase domain-containing protein SRR4195761_02013 N-acetylmuramoyl-L-alanine amidase domain-containing protein ERR230349_01452 N-acetylmuramoyl-L-alanine amidase domain-containing protein ERR1589254_01042 N-acetylmuramoyl-L-alanine amidase domain-containing protein SRR5244947_11140 N-acetylmuramoyl-L-alanine amidase domain-containing protein E1470_18970 N-acetylmuramoyl-L-alanine amidase domain-containing protein UV1151_14870 N-acetylmuramoyl-L-alanine amidase domain-containing protein MRSA_S19_13080 N-acetylmuramoyl-L-alanine amidase domain-containing protein ERR1715363_01680 N-acetylmuramoyl-L-alanine amidase domain-containing protein ERR554290_01897 N-acetylmuramoyl-L-alanine amidase domain-containing protein ERR163516_01474 N-acetylmuramoyl-L-alanine amidase domain-containing protein BK2448_20660 N-acetylmuramoyl-L-alanine amidase domain-containing protein 05_25_27360 N-acetylmuramoyl-L-alanine amidase domain-containing protein SA_210_17910 N-acetylmuramoyl-L-alanine amidase domain-containing protein SRR4195760_02254 N-acetylmuramoyl-L-alanine amidase domain-containing protein ERR573128_00617 N-acetylmuramoyl-L-alanine amidase domain-containing protein P210213_110_11690 N-acetylmuramoyl-L-alanine amidase domain-containing protein C1396_03310 N-acetylmuramoyl-L-alanine amidase domain-containing protein ERR422946_01429 N-acetylmuramoyl-L-alanine amidase domain-containing protein SRR5244902_18070 N-acetylmuramoyl-L-alanine amidase domain-containing protein ERR237668_01677 N-acetylmuramoyl-L-alanine amidase domain-containing protein ERR2072503_09680 N-acetylmuramoyl-L-alanine amidase domain-containing protein SRR5244689_21870 N-acetylmuramoyl-L-alanine amidase domain-containing protein ERR134773_00325 N-acetylmuramoyl-L-alanine amidase domain-containing protein MRSA_S14_19620 N-acetylmuramoyl-L-alanine amidase domain-containing protein SRR5244715_13170 N-acetylmuramoyl-L-alanine amidase domain-containing protein C1407_16980 N-acetylmuramoyl-L-alanine amidase domain-containing protein SRR5244691_18560 N-acetylmuramoyl-L-alanine amidase domain-containing protein ERR554544_01506 N-acetylmuramoyl-L-alanine amidase domain-containing protein MRSA_S15_11020 N-acetylmuramoyl-L-alanine amidase domain-containing protein ERR714858_01740 N-acetylmuramoyl-L-alanine amidase domain-containing protein MRSA_S1_18520 N-acetylmuramoyl-L-alanine amidase domain-containing protein ERR234916_01487 N-acetylmuramoyl-L-alanine amidase domain-containing protein ERR134842_00014 N-acetylmuramoyl-L-alanine amidase domain-containing protein ERR134781_00014 N-acetylmuramoyl-L-alanine amidase domain-containing protein MRSA_S2_18530 N-acetylmuramoyl-L-alanine amidase domain-containing protein ERR1535377_01161 N-acetylmuramoyl-L-alanine amidase domain-containing protein C2403_04870 N-acetylmuramoyl-L-alanine amidase domain-containing protein 49-715_05300 N-acetylmuramoyl-L-alanine amidase domain-containing protein SRR5244716_15770 N-acetylmuramoyl-L-alanine amidase domain-containing protein SRR5244900_17630 N-acetylmuramoyl-L-alanine amidase domain-containing protein SRR5244951_21610 N-acetylmuramoyl-L-alanine amidase domain-containing protein CM167_09770 N-acetylmuramoyl-L-alanine amidase domain-containing protein ERR230292_01412 N-acetylmuramoyl-L-alanine amidase domain-containing protein ERR134840_00079 N-acetylmuramoyl-L-alanine amidase domain-containing protein ERR554428_01351 N-acetylmuramoyl-L-alanine amidase domain-containing protein C1979_00140 N-acetylmuramoyl-L-alanine amidase domain-containing protein V1859_11960 N-acetylmuramoyl-L-alanine amidase domain-containing protein SRR5244693_10720 N-acetylmuramoyl-L-alanine amidase domain-containing protein ERR1589243_00652 N-acetylmuramoyl-L-alanine amidase domain-containing protein SRR5244717_16990 N-acetylmuramoyl-L-alanine amidase domain-containing protein SRR5244827_08160 N-acetylmuramoyl-L-alanine amidase domain-containing protein M109_09340 N-acetylmuramoyl-L-alanine amidase domain-containing protein ERR554559_01714 N-acetylmuramoyl-L-alanine amidase domain-containing protein ERR163470_01700 N-acetylmuramoyl-L-alanine amidase domain-containing protein USFL079_18290 N-acetylmuramoyl-L-alanine amidase domain-containing protein MRSA_S11_12580 N-acetylmuramoyl-L-alanine amidase domain-containing protein USFL264_09800 N-acetylmuramoyl-L-alanine amidase domain-containing protein SRR5244869_10860 N-acetylmuramoyl-L-alanine amidase domain-containing protein ERR554744_01378 N-acetylmuramoyl-L-alanine amidase domain-containing protein SRR5244695_16940 N-acetylmuramoyl-L-alanine amidase domain-containing protein SRR5244711_11020 N-acetylmuramoyl-L-alanine amidase domain-containing protein ERR1589245_01876 N-acetylmuramoyl-L-alanine amidase domain-containing protein SRR5244839_21310 N-acetylmuramoyl-L-alanine amidase domain-containing protein C1378_10050 N-acetylmuramoyl-L-alanine amidase domain-containing protein ERR137331_01202 N-acetylmuramoyl-L-alanine amidase domain-containing protein USFL078_15660 N-acetylmuramoyl-L-alanine amidase domain-containing protein ERR1715399_01627 N-acetylmuramoyl-L-alanine amidase domain-containing protein C1782_14020 N-acetylmuramoyl-L-alanine amidase domain-containing protein ERR554558_01237 N-acetylmuramoyl-L-alanine amidase domain-containing protein ERR1712339_01226 N-acetylmuramoyl-L-alanine amidase domain-containing protein ERR716971_01603 N-acetylmuramoyl-L-alanine amidase domain-containing protein ERR1040960_23590 N-acetylmuramoyl-L-alanine amidase domain-containing protein C2191_04280 N-acetylmuramoyl-L-alanine amidase domain-containing protein C1768_20030 N-acetylmuramoyl-L-alanine amidase domain-containing protein SRR5244871_15070 N-acetylmuramoyl-L-alanine amidase domain-containing protein UV699_14160 N-acetylmuramoyl-L-alanine amidase domain-containing protein ERR1589244_02320 N-acetylmuramoyl-L-alanine amidase domain-containing protein ERR230313_01270 N-acetylmuramoyl-L-alanine amidase domain-containing protein ERR554356_01858 N-acetylmuramoyl-L-alanine amidase domain-containing protein ERR1589247_00011 N-acetylmuramoyl-L-alanine amidase domain-containing protein SRR5244954_20510 N-acetylmuramoyl-L-alanine amidase domain-containing protein CM94_24520 N-acetylmuramoyl-L-alanine amidase domain-containing protein ERR554746_01244 N-acetylmuramoyl-L-alanine amidase domain-containing protein ERR237718_01775 N-acetylmuramoyl-L-alanine amidase domain-containing protein ERR134844_01549 N-acetylmuramoyl-L-alanine amidase domain-containing protein MRSA_S7_17660 N-acetylmuramoyl-L-alanine amidase domain-containing protein MRSA_S13_16010 N-acetylmuramoyl-L-alanine amidase domain-containing protein SRR5244880_13240 N-acetylmuramoyl-L-alanine amidase domain-containing protein SRR5244712_08940 N-acetylmuramoyl-L-alanine amidase domain-containing protein C1058_01060 N-acetylmuramoyl-L-alanine amidase domain-containing protein ERR376894_01201 N-acetylmuramoyl-L-alanine amidase domain-containing protein ERR1715412_01714 N-acetylmuramoyl-L-alanine amidase domain-containing protein ERR1535380_02360 N-acetylmuramoyl-L-alanine amidase domain-containing protein ERR237719_01483 N-acetylmuramoyl-L-alanine amidase domain-containing protein ERR554747_01454 N-acetylmuramoyl-L-alanine amidase domain-containing protein ERR593830_19570 N-acetylmuramoyl-L-alanine amidase domain-containing protein SRR5244899_12920 N-acetylmuramoyl-L-alanine amidase domain-containing protein ERR422959_01721 N-acetylmuramoyl-L-alanine amidase domain-containing protein SRR5244722_14650 N-acetylmuramoyl-L-alanine amidase domain-containing protein E396_08480 N-acetylmuramoyl-L-alanine amidase domain-containing protein CA15_26250 N-acetylmuramoyl-L-alanine amidase domain-containing protein ERR1535343_01539 N-acetylmuramoyl-L-alanine amidase domain-containing protein ERR554599_01709 N-acetylmuramoyl-L-alanine amidase domain-containing protein SRR5244799_21620 N-acetylmuramoyl-L-alanine amidase domain-containing protein ERR302773_01149 N-acetylmuramoyl-L-alanine amidase domain-containing protein ERR742992_03080 N-acetylmuramoyl-L-alanine amidase domain-containing protein 65_669_15730 N-acetylmuramoyl-L-alanine amidase domain-containing protein CA14_05320 N-acetylmuramoyl-L-alanine amidase domain-containing protein C2304_11510 N-acetylmuramoyl-L-alanine amidase domain-containing protein 07_15_12400 N-acetylmuramoyl-L-alanine amidase domain-containing protein SRR5244798_00880 N-acetylmuramoyl-L-alanine amidase domain-containing protein SRR1014714_16940 N-acetylmuramoyl-L-alanine amidase domain-containing protein ERR256877_01302 N-acetylmuramoyl-L-alanine amidase domain-containing protein ERR554598_01337 N-acetylmuramoyl-L-alanine amidase domain-containing protein ERR554786_01003 N-acetylmuramoyl-L-alanine amidase domain-containing protein ERR302841_01528 N-acetylmuramoyl-L-alanine amidase domain-containing protein C1667_15810 N-acetylmuramoyl-L-alanine amidase domain-containing protein ERR1712341_01283 N-acetylmuramoyl-L-alanine amidase domain-containing protein ERR554582_01424 N-acetylmuramoyl-L-alanine amidase domain-containing protein CA17_08080 N-acetylmuramoyl-L-alanine amidase domain-containing protein ERR1535358_01600 N-acetylmuramoyl-L-alanine amidase domain-containing protein M121_27210 N-acetylmuramoyl-L-alanine amidase domain-containing protein SRR5244841_14290 N-acetylmuramoyl-L-alanine amidase domain-containing protein 01_19_01620 N-acetylmuramoyl-L-alanine amidase domain-containing protein ERR134678_01301 N-acetylmuramoyl-L-alanine amidase domain-containing protein SRR4195759_20610 N-acetylmuramoyl-L-alanine amidase domain-containing protein SRR5244782_08750 N-acetylmuramoyl-L-alanine amidase domain-containing protein E404_04270 N-acetylmuramoyl-L-alanine amidase domain-containing protein SRR3194890_20050 N-acetylmuramoyl-L-alanine amidase domain-containing protein ERR256875_02094 N-acetylmuramoyl-L-alanine amidase domain-containing protein PE001_04920 N-acetylmuramoyl-L-alanine amidase domain-containing protein SRR5244859_22950 N-acetylmuramoyl-L-alanine amidase domain-containing protein UV170_10320 N-acetylmuramoyl-L-alanine amidase domain-containing protein SRR5244783_22770 N-acetylmuramoyl-L-alanine amidase domain-containing protein SRR4195758_16960 N-acetylmuramoyl-L-alanine amidase domain-containing protein SRR5244811_14070 N-acetylmuramoyl-L-alanine amidase domain-containing protein SRR5244721_17770 N-acetylmuramoyl-L-alanine amidase domain-containing protein M120_05040 N-acetylmuramoyl-L-alanine amidase domain-containing protein SRR3194889_23940 N-acetylmuramoyl-L-alanine amidase domain-containing protein ERR554583_01583 N-acetylmuramoyl-L-alanine amidase domain-containing protein SRR1178244_19240 N-acetylmuramoyl-L-alanine amidase domain-containing protein C123_04650 N-acetylmuramoyl-L-alanine amidase domain-containing protein ERR554244_01371 N-acetylmuramoyl-L-alanine amidase domain-containing protein ERR134838_00014 N-acetylmuramoyl-L-alanine amidase domain-containing protein SRR5244817_11850 N-acetylmuramoyl-L-alanine amidase domain-containing protein ERR829988_16480 N-acetylmuramoyl-L-alanine amidase domain-containing protein ERR249328_00701 N-acetylmuramoyl-L-alanine amidase domain-containing protein 18-432_02860 N-acetylmuramoyl-L-alanine amidase domain-containing protein SRR5110367_15610 N-acetylmuramoyl-L-alanine amidase domain-containing protein MRSA_S26_18580 N-acetylmuramoyl-L-alanine amidase domain-containing protein ERR1041111_08060 N-acetylmuramoyl-L-alanine amidase domain-containing protein ERR134820_01651 N-acetylmuramoyl-L-alanine amidase domain-containing protein C1543_06910 N-acetylmuramoyl-L-alanine amidase domain-containing protein SRR5244784_15260 N-acetylmuramoyl-L-alanine amidase domain-containing protein ERR554526_01315 N-acetylmuramoyl-L-alanine amidase domain-containing protein ERR554574_01474 N-acetylmuramoyl-L-alanine amidase domain-containing protein CA12_26300 N-acetylmuramoyl-L-alanine amidase domain-containing protein ERR1535344_01735 N-acetylmuramoyl-L-alanine amidase domain-containing protein ERR702179_00936 N-acetylmuramoyl-L-alanine amidase domain-containing protein SRR5244786_19060 N-acetylmuramoyl-L-alanine amidase domain-containing protein ERR743203_13720 N-acetylmuramoyl-L-alanine amidase domain-containing protein STV600L_17060 N-acetylmuramoyl-L-alanine amidase domain-containing protein MRSA_S24_18470 N-acetylmuramoyl-L-alanine amidase domain-containing protein SRR5110365_16320 N-acetylmuramoyl-L-alanine amidase domain-containing protein C1504_19340 N-acetylmuramoyl-L-alanine amidase domain-containing protein C1555_07240 N-acetylmuramoyl-L-alanine amidase domain-containing protein SRR5244792_18840 N-acetylmuramoyl-L-alanine amidase domain-containing protein ERR137917_00357 N-acetylmuramoyl-L-alanine amidase domain-containing protein PE009_01450 N-acetylmuramoyl-L-alanine amidase domain-containing protein RH238_09260 N-acetylmuramoyl-L-alanine amidase domain-containing protein ERR554530_01574 N-acetylmuramoyl-L-alanine amidase domain-containing protein ERR1753504_01158 N-acetylmuramoyl-L-alanine amidase domain-containing protein SRR5244848_16350 N-acetylmuramoyl-L-alanine amidase domain-containing protein SRR5244819_16140 N-acetylmuramoyl-L-alanine amidase domain-containing protein C329_22710 N-acetylmuramoyl-L-alanine amidase domain-containing protein HUV07_04470 N-acetylmuramoyl-L-alanine amidase domain-containing protein 01_41_26930 N-acetylmuramoyl-L-alanine amidase domain-containing protein STV073L_21710 N-acetylmuramoyl-L-alanine amidase domain-containing protein ERR137947_01103 N-acetylmuramoyl-L-alanine amidase domain-containing protein SRR5244801_19740 N-acetylmuramoyl-L-alanine amidase domain-containing protein ERR134669_01741 N-acetylmuramoyl-L-alanine amidase domain-containing protein SRR5244818_12450 N-acetylmuramoyl-L-alanine amidase domain-containing protein ERR1753505_01069 N-acetylmuramoyl-L-alanine amidase domain-containing protein ERR1040909_00925 N-acetylmuramoyl-L-alanine amidase domain-containing protein C2485_06690 N-acetylmuramoyl-L-alanine amidase domain-containing protein ERR2072360_21580 N-acetylmuramoyl-L-alanine amidase domain-containing protein SRR4195752_13050 N-acetylmuramoyl-L-alanine amidase domain-containing protein HUV05_26320 N-acetylmuramoyl-L-alanine amidase domain-containing protein C1675_06870 N-acetylmuramoyl-L-alanine amidase domain-containing protein ERR237657_01442 N-acetylmuramoyl-L-alanine amidase domain-containing protein ERR332190_01464 N-acetylmuramoyl-L-alanine amidase domain-containing protein SRR5244733_16460 N-acetylmuramoyl-L-alanine amidase domain-containing protein ERR439277_01721 N-acetylmuramoyl-L-alanine amidase domain-containing protein BK2561B_20220 N-acetylmuramoyl-L-alanine amidase domain-containing protein 2m-n_17390 N-acetylmuramoyl-L-alanine amidase domain-containing protein C1427_25390 N-acetylmuramoyl-L-alanine amidase domain-containing protein ERR554728_01567 N-acetylmuramoyl-L-alanine amidase domain-containing protein SRR5244854_09340 N-acetylmuramoyl-L-alanine amidase domain-containing protein SRR4195754_20220 N-acetylmuramoyl-L-alanine amidase domain-containing protein HUV03_25450 N-acetylmuramoyl-L-alanine amidase domain-containing protein ERR554730_01251 N-acetylmuramoyl-L-alanine amidase domain-containing protein SRR5244734_19560 N-acetylmuramoyl-L-alanine amidase domain-containing protein ERR554729_01632 N-acetylmuramoyl-L-alanine amidase domain-containing protein ERR743210_14330 N-acetylmuramoyl-L-alanine amidase domain-containing protein SRR5244795_08710 N-acetylmuramoyl-L-alanine amidase domain-containing protein ERR1595729_01983 N-acetylmuramoyl-L-alanine amidase domain-containing protein ERR1723877_01369 N-acetylmuramoyl-L-alanine amidase domain-containing protein ERR554615_01789 N-acetylmuramoyl-L-alanine amidase domain-containing protein SRR4195757_18940 N-acetylmuramoyl-L-alanine amidase domain-containing protein C8879_26230 N-acetylmuramoyl-L-alanine amidase domain-containing protein ERR554567_01460 N-acetylmuramoyl-L-alanine amidase domain-containing protein C2701_04720 N-acetylmuramoyl-L-alanine amidase domain-containing protein SRR5244794_20550 N-acetylmuramoyl-L-alanine amidase domain-containing protein HUV01_07380 N-acetylmuramoyl-L-alanine amidase domain-containing protein SRR4195756_19680 N-acetylmuramoyl-L-alanine amidase domain-containing protein ERR554614_01251 N-acetylmuramoyl-L-alanine amidase domain-containing protein ERR1595731_01764 N-acetylmuramoyl-L-alanine amidase domain-containing protein
MSRKTALLVLDMQEGIASSVPRIKNIIKANQRAIEAARQHRIPVIFIRLVLDKHFNDVSSSNKVFSTIKAQGYAITEADASTRILEDLAPLEDEPIISKRRFSAFTGSYLEVYLRANDINHLVLTGVSTSGAVLSTALESVDKDYYITVLEDAVGDRSDDKHDFIIEQILSRSCDIESVESWKSSL	9824	186	N-carbamoylsarcosine amidase	entB	28	1	242	5	96.5517	2.02429	0.489593	0.578512	1	99_06 USFL079 USFL078 C1782 SRR5244693 SRR5244782 E1470 C8879 SRR5244817 C1555 BK2561B USFL101 CM167 SRR5244691 C1768 SRR5244686 01_19 SRR5244689 CA15 SRR5110367 SRR5244921 USFL264 HUV05 SRR497495 99_48 C1410 ERR573128 ERR743109	SA_210	ERR134761 ERR731099 SRR4195752 C1407 MRSA_S9 87-950 SRR5244801 ERR234953 C1543 ERR554599 C2403 SRR5244716 SRR5244859 ERR134796 CA12 E396 MRSA_S7 SRR3194889 SRR5244711 MRSA_S14 SRR5244954 ERR554567 C679 ERR702179 SRR4195760 SRR5244733 SRR5244795 SRR5244792 ERR134844 MRSA_S13 ERR1589247 SRR4195757 65_669 ERR256875 ERR1535343 C329 ERR1715399 MRSA_S11 ERR1753505 ERR554530 ERR1715363 ERR249328 SRR5244867 ERR554598 ERR237716 ERR2072360 C123 C2304 ERR237719 SRR5244811 SRR5110365 SRR5244712 ERR554244 ERR1040909 SRR5244734 ERR137923 MRSA131 PE001 M120 SRR4195758 ERR573168 05_25 SRR5244917 ERR714858 CM94 ERR554747 ERR237668 C1058 ERR1712339 SRR4195756 ERR1715362 SRR5244837 ERR1589255 SRR5244832 MRSA_S15 ERR1535358 SRR5244902 ERR554559 ERR1712341 ERR2072503 ERR554544 SRR5244848 ERR554614 07_15 ERR554729 ERR332190 ERR554582 ERR230349 SRR5244869 SRR5244794 SRR5244799 SRR5244721 SRR5244862 ERR422886 HUV07 RH238 ERR554583 SRR5244783 ERR1595731 2m-n ERR237718 ERR134781 C1762 SRR4195754 UV1151 SRR5244715 ERR234916 ERR554552 SRR5244899 01_41 UV699 STV600L ERR137331 SRR1178244 ERR134678 SRR5244676 ERR554746 ERR1589254 ERR1535344 SRR5244871 ERR134820 SRR5244828 ERR593830 SRR5244819 ERR1040793 ERR716971 ERR1595729 49-715 ERR1715412 SRR5244951 ERR1753504 C1667 UC334 ERR737279 P210213_110 ERR1589245 ERR554574 ERR230292 ERR302773 SRR5244880 ERR1041111 USA500 V2200 ERR134669 ERR230313 ERR137917 ERR554526 ERR554730 SRR5244841 ERR249311 SRR5244836 UV695 ERR1589252 MRSA_S17 ERR163516 BK2448 SRR5244912 ERR1723877 ERR163470 ERR554786 MRSA_S1 SRR3194890 ERR554728 Col52_A5 SRR5244701 SRR5244945 ERR554558 SRR4195759 MRSA_S26 ERR422946 18-432 SRR5244798 CA17 SRR5244704 CA14 ERR422959 SRR5244839 SRR5244722 ERR2072490 SRR1014714 ERR554356 HUV01 PP1259 SRR5244947 ERR1589243 MRSA_S24 SRR5244702 C1979 M121 C1504 E404 ERR1535380 SRR5244900 C1675 C1440 ERR376894 SRR5244695 ERR256877 C2485 C1396 SRR5244854 ERR137937 ERR134838 ERR743203 ERR1535377 ERR554615 SRR5244784 C1427 ERR1589244 PE009 ERR1040960 ERR237657 C2191 ERR554290 SRR5244786 STV073L ERR134842 SRR5244717 ERR554744 V1859 SRR5244827 ERR742992 ERR137947 ERR439277 UE201 UV170 MRSA_S2 ERR134840 M109 HUV03 SRR4195761 ERR134773 MRSA_S19 SRR5244946 SRR5244818 C2701 ERR302841 ERR829988 ERR743210 ERR554428 C1378 C186	H2 ERR1597906 ERR715146 ERR1195835 ERR1197492	ERR1040793_00086 N-carbamoylsarcosine amidase UC334_18360 N-carbamoylsarcosine amidase SRR5244867_17500 N-carbamoylsarcosine amidase ERR1589252_00010 N-carbamoylsarcosine amidase SRR5244836_16500 N-carbamoylsarcosine amidase ERR134761_00292 N-carbamoylsarcosine amidase SRR5244837_01140 N-carbamoylsarcosine amidase SRR497495_15940 N-carbamoylsarcosine amidase USFL101_16060 N-carbamoylsarcosine amidase C679_20180 N-carbamoylsarcosine amidase Col52_A5_26110 N-carbamoylsarcosine amidase ERR249311_01592 N-carbamoylsarcosine amidase V2200_26220 N-carbamoylsarcosine amidase 99_06_07120 N-carbamoylsarcosine amidase SRR5244912_01160 N-carbamoylsarcosine amidase SRR5244704_22480 N-carbamoylsarcosine amidase ERR137923_00052 N-carbamoylsarcosine amidase ERR237716_01647 N-carbamoylsarcosine amidase MRSA_S9_16260 N-carbamoylsarcosine amidase UV695_07570 N-carbamoylsarcosine amidase MRSA131_02650 N-carbamoylsarcosine amidase ERR573168_00307 N-carbamoylsarcosine amidase C1762_03760 N-carbamoylsarcosine amidase ERR2072490_09430 N-carbamoylsarcosine amidase ERR731099_01532 N-carbamoylsarcosine amidase UE201_05970 N-carbamoylsarcosine amidase SRR5244862_01490 N-carbamoylsarcosine amidase C1440_03930 N-carbamoylsarcosine amidase ERR554552_01790 N-carbamoylsarcosine amidase ERR134796_01120 N-carbamoylsarcosine amidase ERR737279_01161 N-carbamoylsarcosine amidase SRR5244832_20290 N-carbamoylsarcosine amidase SRR5244702_15320 N-carbamoylsarcosine amidase C1410_01360 N-carbamoylsarcosine amidase SRR5244686_10760 N-carbamoylsarcosine amidase SRR5244945_20480 N-carbamoylsarcosine amidase ERR1715362_01629 N-carbamoylsarcosine amidase SRR5244917_17330 N-carbamoylsarcosine amidase SRR5244946_20940 N-carbamoylsarcosine amidase SRR5244676_10400 N-carbamoylsarcosine amidase ERR422886_01623 N-carbamoylsarcosine amidase 99_48_25900 N-carbamoylsarcosine amidase ERR1589255_01645 N-carbamoylsarcosine amidase SRR5244701_17370 N-carbamoylsarcosine amidase ERR234953_01329 N-carbamoylsarcosine amidase SRR5244828_12920 N-carbamoylsarcosine amidase SRR4195761_02014 N-carbamoylsarcosine amidase ERR230349_01453 N-carbamoylsarcosine amidase ERR1589254_01043 N-carbamoylsarcosine amidase SRR5244947_11150 N-carbamoylsarcosine amidase E1470_18980 N-carbamoylsarcosine amidase UV1151_14860 N-carbamoylsarcosine amidase MRSA_S19_13070 N-carbamoylsarcosine amidase ERR1715363_01679 N-carbamoylsarcosine amidase ERR554290_01898 N-carbamoylsarcosine amidase ERR163516_01475 N-carbamoylsarcosine amidase BK2448_20650 N-carbamoylsarcosine amidase 05_25_27350 N-carbamoylsarcosine amidase SRR4195760_02253 N-carbamoylsarcosine amidase ERR573128_00618 N-carbamoylsarcosine amidase P210213_110_11680 N-carbamoylsarcosine amidase C1396_03320 N-carbamoylsarcosine amidase ERR422946_01430 N-carbamoylsarcosine amidase SRR5244902_18060 N-carbamoylsarcosine amidase ERR237668_01676 N-carbamoylsarcosine amidase ERR2072503_09690 N-carbamoylsarcosine amidase SRR5244689_21880 N-carbamoylsarcosine amidase ERR134773_00324 N-carbamoylsarcosine amidase MRSA_S14_19630 N-carbamoylsarcosine amidase SRR5244715_13160 N-carbamoylsarcosine amidase C1407_16970 N-carbamoylsarcosine amidase SRR5244691_18570 N-carbamoylsarcosine amidase ERR743109_01032 N-carbamoylsarcosine amidase ERR554544_01507 N-carbamoylsarcosine amidase MRSA_S15_11030 N-carbamoylsarcosine amidase ERR714858_01741 N-carbamoylsarcosine amidase MRSA_S1_18530 N-carbamoylsarcosine amidase ERR234916_01486 N-carbamoylsarcosine amidase ERR134842_00015 N-carbamoylsarcosine amidase ERR134781_00015 N-carbamoylsarcosine amidase MRSA_S2_18540 N-carbamoylsarcosine amidase ERR1535377_01162 N-carbamoylsarcosine amidase C2403_04860 N-carbamoylsarcosine amidase 49-715_05310 N-carbamoylsarcosine amidase SRR5244716_15780 N-carbamoylsarcosine amidase SRR5244900_17620 N-carbamoylsarcosine amidase SRR5244951_21600 N-carbamoylsarcosine amidase CM167_09760 N-carbamoylsarcosine amidase ERR230292_01413 N-carbamoylsarcosine amidase ERR134840_00080 N-carbamoylsarcosine amidase MRSA_S17_17880 N-carbamoylsarcosine amidase ERR554428_01352 N-carbamoylsarcosine amidase C1979_00150 N-carbamoylsarcosine amidase V1859_11950 N-carbamoylsarcosine amidase PP1259_08570 N-carbamoylsarcosine amidase SRR5244693_10730 N-carbamoylsarcosine amidase ERR1589243_00653 N-carbamoylsarcosine amidase SRR5244717_16980 N-carbamoylsarcosine amidase SRR5244827_08170 N-carbamoylsarcosine amidase M109_09330 N-carbamoylsarcosine amidase ERR554559_01713 N-carbamoylsarcosine amidase ERR163470_01699 N-carbamoylsarcosine amidase USFL079_18280 N-carbamoylsarcosine amidase MRSA_S11_12570 N-carbamoylsarcosine amidase USFL264_09810 N-carbamoylsarcosine amidase SRR5244869_10850 N-carbamoylsarcosine amidase ERR554744_01379 N-carbamoylsarcosine amidase SRR5244695_16930 N-carbamoylsarcosine amidase SRR5244711_11010 N-carbamoylsarcosine amidase ERR1589245_01877 N-carbamoylsarcosine amidase SRR5244839_21320 N-carbamoylsarcosine amidase C1378_10060 N-carbamoylsarcosine amidase ERR137331_01201 N-carbamoylsarcosine amidase USFL078_15670 N-carbamoylsarcosine amidase ERR1715399_01628 N-carbamoylsarcosine amidase C1782_14030 N-carbamoylsarcosine amidase ERR554558_01238 N-carbamoylsarcosine amidase ERR1712339_01227 N-carbamoylsarcosine amidase ERR716971_01602 N-carbamoylsarcosine amidase ERR1040960_23600 N-carbamoylsarcosine amidase C2191_04270 N-carbamoylsarcosine amidase C1768_20020 N-carbamoylsarcosine amidase SRR5244871_15080 N-carbamoylsarcosine amidase UV699_14170 N-carbamoylsarcosine amidase ERR1589244_02321 N-carbamoylsarcosine amidase ERR137937_00026 N-carbamoylsarcosine amidase ERR230313_01269 N-carbamoylsarcosine amidase ERR554356_01859 N-carbamoylsarcosine amidase ERR1589247_00010 N-carbamoylsarcosine amidase SRR5244954_20520 N-carbamoylsarcosine amidase CM94_24510 N-carbamoylsarcosine amidase ERR554746_01243 N-carbamoylsarcosine amidase ERR237718_01776 N-carbamoylsarcosine amidase ERR134844_01550 N-carbamoylsarcosine amidase MRSA_S7_17650 N-carbamoylsarcosine amidase MRSA_S13_16020 N-carbamoylsarcosine amidase SRR5244880_13230 N-carbamoylsarcosine amidase SRR5244712_08950 N-carbamoylsarcosine amidase C1058_21050 N-carbamoylsarcosine amidase ERR376894_01200 N-carbamoylsarcosine amidase ERR1715412_01715 N-carbamoylsarcosine amidase ERR1535380_02361 N-carbamoylsarcosine amidase ERR237719_01484 N-carbamoylsarcosine amidase ERR554747_01453 N-carbamoylsarcosine amidase ERR593830_19560 N-carbamoylsarcosine amidase SRR5244899_12930 N-carbamoylsarcosine amidase ERR422959_01720 N-carbamoylsarcosine amidase SRR5244722_14660 N-carbamoylsarcosine amidase E396_08470 N-carbamoylsarcosine amidase CA15_26260 N-carbamoylsarcosine amidase ERR1535343_01540 N-carbamoylsarcosine amidase ERR554599_01710 N-carbamoylsarcosine amidase SRR5244799_21630 N-carbamoylsarcosine amidase ERR302773_01150 N-carbamoylsarcosine amidase ERR742992_03070 N-carbamoylsarcosine amidase 65_669_15740 N-carbamoylsarcosine amidase CA14_05310 N-carbamoylsarcosine amidase C2304_11500 N-carbamoylsarcosine amidase 07_15_12410 N-carbamoylsarcosine amidase SRR5244798_00870 N-carbamoylsarcosine amidase SRR1014714_16930 N-carbamoylsarcosine amidase ERR256877_01303 N-carbamoylsarcosine amidase ERR554598_01338 N-carbamoylsarcosine amidase ERR554786_01002 N-carbamoylsarcosine amidase ERR302841_01529 N-carbamoylsarcosine amidase C186_10320 N-carbamoylsarcosine amidase C1667_15800 N-carbamoylsarcosine amidase ERR1712341_01284 N-carbamoylsarcosine amidase ERR554582_01423 N-carbamoylsarcosine amidase CA17_08070 N-carbamoylsarcosine amidase ERR1535358_01601 N-carbamoylsarcosine amidase M121_27220 N-carbamoylsarcosine amidase SRR5244841_14300 N-carbamoylsarcosine amidase 01_19_01630 N-carbamoylsarcosine amidase ERR134678_01302 N-carbamoylsarcosine amidase SRR4195759_20600 N-carbamoylsarcosine amidase SRR5244782_08760 N-carbamoylsarcosine amidase E404_04280 N-carbamoylsarcosine amidase SRR3194890_20060 N-carbamoylsarcosine amidase ERR256875_02095 N-carbamoylsarcosine amidase PE001_04930 N-carbamoylsarcosine amidase SRR5244859_22960 N-carbamoylsarcosine amidase UV170_10310 N-carbamoylsarcosine amidase SRR5244783_22760 N-carbamoylsarcosine amidase SRR4195758_16970 N-carbamoylsarcosine amidase SRR5244811_14080 N-carbamoylsarcosine amidase SRR5244721_17760 N-carbamoylsarcosine amidase M120_05030 N-carbamoylsarcosine amidase SRR3194889_23930 N-carbamoylsarcosine amidase ERR554583_01582 N-carbamoylsarcosine amidase SRR1178244_19250 N-carbamoylsarcosine amidase C123_04640 N-carbamoylsarcosine amidase ERR554244_01370 N-carbamoylsarcosine amidase ERR134838_00015 N-carbamoylsarcosine amidase SRR5244817_11840 N-carbamoylsarcosine amidase ERR829988_16470 N-carbamoylsarcosine amidase ERR249328_00700 N-carbamoylsarcosine amidase 18-432_02850 N-carbamoylsarcosine amidase SRR5110367_15600 N-carbamoylsarcosine amidase MRSA_S26_18590 N-carbamoylsarcosine amidase ERR1041111_08070 N-carbamoylsarcosine amidase ERR134820_01650 N-carbamoylsarcosine amidase C1543_06900 N-carbamoylsarcosine amidase SRR5244784_15270 N-carbamoylsarcosine amidase ERR554526_01314 N-carbamoylsarcosine amidase ERR554574_01473 N-carbamoylsarcosine amidase CA12_26310 N-carbamoylsarcosine amidase ERR1535344_01736 N-carbamoylsarcosine amidase ERR702179_00935 N-carbamoylsarcosine amidase SRR5244786_19070 N-carbamoylsarcosine amidase ERR743203_13730 N-carbamoylsarcosine amidase STV600L_17070 N-carbamoylsarcosine amidase USA500_27850 N-carbamoylsarcosine amidase MRSA_S24_18460 N-carbamoylsarcosine amidase SRR5110365_16330 N-carbamoylsarcosine amidase C1504_19350 N-carbamoylsarcosine amidase C1555_07250 N-carbamoylsarcosine amidase SRR5244792_18830 N-carbamoylsarcosine amidase ERR137917_00356 N-carbamoylsarcosine amidase PE009_01460 N-carbamoylsarcosine amidase RH238_09250 N-carbamoylsarcosine amidase ERR554530_01575 N-carbamoylsarcosine amidase ERR1753504_01159 N-carbamoylsarcosine amidase SRR5244848_16340 N-carbamoylsarcosine amidase SRR5244819_16150 N-carbamoylsarcosine amidase C329_22720 N-carbamoylsarcosine amidase HUV07_04460 N-carbamoylsarcosine amidase 01_41_26940 N-carbamoylsarcosine amidase STV073L_21720 N-carbamoylsarcosine amidase ERR137947_01102 N-carbamoylsarcosine amidase SRR5244801_19730 N-carbamoylsarcosine amidase ERR134669_01740 N-carbamoylsarcosine amidase SRR5244818_12460 N-carbamoylsarcosine amidase ERR1753505_01070 N-carbamoylsarcosine amidase ERR1040909_00926 N-carbamoylsarcosine amidase C2485_06680 N-carbamoylsarcosine amidase ERR2072360_21590 N-carbamoylsarcosine amidase SRR4195752_13060 N-carbamoylsarcosine amidase HUV05_26330 N-carbamoylsarcosine amidase C1675_06860 N-carbamoylsarcosine amidase ERR237657_01443 N-carbamoylsarcosine amidase ERR332190_01465 N-carbamoylsarcosine amidase SRR5244733_16470 N-carbamoylsarcosine amidase ERR439277_01720 N-carbamoylsarcosine amidase BK2561B_20210 N-carbamoylsarcosine amidase 2m-n_17380 N-carbamoylsarcosine amidase C1427_19470 N-carbamoylsarcosine amidase ERR554728_01566 N-carbamoylsarcosine amidase SRR5244854_09330 N-carbamoylsarcosine amidase SRR4195754_20230 N-carbamoylsarcosine amidase HUV03_25440 N-carbamoylsarcosine amidase ERR554730_01252 N-carbamoylsarcosine amidase SRR5244734_19550 N-carbamoylsarcosine amidase ERR554729_01633 N-carbamoylsarcosine amidase 87-950_02110 N-carbamoylsarcosine amidase SRR5244921_08910 N-carbamoylsarcosine amidase ERR743210_14320 N-carbamoylsarcosine amidase SRR5244795_08720 N-carbamoylsarcosine amidase ERR1595729_01982 N-carbamoylsarcosine amidase ERR1723877_01370 N-carbamoylsarcosine amidase ERR554615_01788 N-carbamoylsarcosine amidase SRR4195757_18930 N-carbamoylsarcosine amidase C8879_26240 N-carbamoylsarcosine amidase ERR554567_01461 N-carbamoylsarcosine amidase C2701_04730 N-carbamoylsarcosine amidase SRR5244794_20560 N-carbamoylsarcosine amidase HUV01_07390 N-carbamoylsarcosine amidase SRR4195756_19690 N-carbamoylsarcosine amidase ERR554614_01252 N-carbamoylsarcosine amidase ERR1595731_01765 N-carbamoylsarcosine amidase
MAKYRGKPFQLYVKLSCSTMMATSIILTNILPYDAQAASEKDTEITKEILSKQDLLDKVDKAIRQIEQLKQLSASSKEHYKAQLNEAKTASQIDEIIKRANELDSKDNKSSHTEMNGQSDIDSKLDQLLKDLNEVSSNVDRGQQSGEDDLNAMKNDMSQTATTKHGEKDDKNDEAMVNKALEDLDHLNQQIHKSKDASKDTSEDPAVSTTDNNHEVAKTPNNDGSGHVVLNKFLSNEENQSHSNRLTDKLQGSDKINHAMIEKLAKSNASTQHYTYHKLNTLQSLDQRIANTQLPKNQKSDLMSEVNKTKERIKSQRNIILEELARTDDKKYATQSILESIFNKDEAVKILKDIRVDGKTDQQIADQITRHIDQLSLTTSDDLLTSLIDQSQDKSLLISQILQTKLGKAEADKLAKDWTNKGLSNRQIVDQLKKHFASTGDTSSDDILKAILNNAKDKKQAIETILATRIERQKAKLLADLITKIETDQNKIFNLVKSALNGKADDLLNLQKRLNQTKKDIDYILSPIVNRPSLLDRLNKNGKTTDLNKLANLMNQGSDLLDSIPDIPTPKPEKTLTLGKGNGLLSGLLNADGNVSLPKAGETIKEHWLPISVIVGAMGVLMIWLSRRNKLKNKA	2038	635	hypothetical protein	group_4455	28	1	231	16	96.5517	6.47773	1	1.93939	1	99_06 USFL079 USFL078 C1782 SRR5244693 SRR5244782 E1470 C8879 SRR5244817 C1555 BK2561B USFL101 CM167 SRR5244691 C1768 SRR5244686 01_19 SRR5244689 SRR5110367 SRR5244921 USFL264 HUV05 SRR497495 99_48 C1410 ERR573128 ERR743109 SA_210	CA15	ERR731099 SRR4195752 C1407 MRSA_S9 SRR5244801 ERR234953 C1543 ERR554599 C2403 SRR5244716 SRR5244859 ERR134796 CA12 E396 MRSA_S7 SRR3194889 SRR5244711 MRSA_S14 SRR5244954 ERR554567 C679 ERR702179 SRR4195760 SRR5244733 SRR5244795 SRR5244792 ERR134844 MRSA_S13 ERR1589247 SRR4195757 65_669 ERR256875 ERR1535343 C329 ERR1715399 MRSA_S11 ERR1753505 ERR1597906 ERR554530 ERR1715363 ERR249328 SRR5244867 ERR554598 ERR237716 ERR2072360 C123 C2304 ERR237719 SRR5244811 SRR5110365 SRR5244712 ERR554244 ERR1040909 SRR5244734 MRSA131 PE001 M120 SRR4195758 ERR573168 05_25 SRR5244917 ERR714858 CM94 ERR554747 ERR237668 C1058 ERR1712339 SRR4195756 ERR1715362 SRR5244837 ERR1589255 MRSA_S15 ERR1535358 SRR5244902 ERR554559 ERR1712341 ERR2072503 ERR554544 SRR5244848 ERR554614 07_15 ERR554729 ERR332190 ERR554582 ERR230349 SRR5244869 SRR5244794 SRR5244799 SRR5244721 SRR5244862 ERR422886 HUV07 RH238 ERR554583 SRR5244783 ERR1595731 2m-n ERR237718 ERR134781 C1762 SRR4195754 SRR5244715 ERR234916 ERR1197492 ERR554552 SRR5244899 01_41 UV699 STV600L ERR137331 SRR1178244 ERR134678 SRR5244676 ERR1589254 ERR1535344 SRR5244871 ERR134820 SRR5244828 ERR593830 SRR5244819 ERR1040793 ERR716971 ERR1595729 49-715 ERR1715412 SRR5244951 ERR1753504 C1667 UC334 ERR737279 P210213_110 ERR1589245 ERR554574 ERR230292 ERR302773 SRR5244880 ERR1041111 V2200 ERR134669 ERR230313 ERR137917 ERR554526 ERR554730 SRR5244841 ERR249311 SRR5244836 UV695 ERR1589252 MRSA_S17 ERR163516 BK2448 SRR5244912 ERR1723877 ERR554786 MRSA_S1 SRR3194890 ERR554728 Col52_A5 SRR5244701 SRR5244945 ERR554558 SRR4195759 MRSA_S26 ERR422946 18-432 SRR5244798 CA17 SRR5244704 CA14 ERR422959 SRR5244722 ERR2072490 SRR1014714 ERR554356 HUV01 SRR5244947 ERR1589243 MRSA_S24 SRR5244702 C1979 M121 C1504 E404 ERR1535380 SRR5244900 C1675 C1440 ERR376894 SRR5244695 ERR256877 C2485 C1396 SRR5244854 ERR134838 ERR743203 ERR1535377 ERR554615 SRR5244784 ERR1589244 PE009 ERR1040960 ERR237657 C2191 ERR554290 SRR5244786 STV073L ERR134842 SRR5244717 ERR1195835 ERR554744 V1859 SRR5244827 ERR742992 ERR137947 ERR439277 UE201 UV170 MRSA_S2 M109 HUV03 SRR4195761 ERR134773 MRSA_S19 SRR5244946 SRR5244818 ERR302841 ERR829988 ERR743210 ERR554428 C1378 C186	H2 ERR134761 SRR5244832 C1427 SRR5244839 ERR137937 87-950 ERR163470 USA500 UV1151 C2701 ERR715146 ERR137923 ERR134840 PP1259 ERR554746	ERR1040793_00087 hypothetical protein UC334_18350 hypothetical protein SRR5244867_17510 hypothetical protein ERR1589252_00009 hypothetical protein SRR5244836_16510 hypothetical protein SRR5244837_01130 hypothetical protein SRR497495_15950 hypothetical protein USFL101_16070 hypothetical protein C679_20190 hypothetical protein ERR1197492_00921 hypothetical protein Col52_A5_26120 hypothetical protein ERR249311_01593 hypothetical protein V2200_26230 hypothetical protein 99_06_07110 hypothetical protein ERR1597906_00921 hypothetical protein SRR5244912_01150 hypothetical protein SRR5244704_22470 hypothetical protein ERR237716_01646 hypothetical protein MRSA_S9_16270 hypothetical protein UV695_07560 hypothetical protein MRSA131_02660 hypothetical protein ERR573168_00306 hypothetical protein C1762_03750 hypothetical protein ERR2072490_09440 hypothetical protein ERR731099_01531 hypothetical protein ERR1195835_01491 hypothetical protein UE201_05980 hypothetical protein SRR5244862_01500 hypothetical protein C1440_03940 hypothetical protein ERR554552_01789 hypothetical protein ERR134796_01119 hypothetical protein ERR737279_01162 hypothetical protein SRR5244702_15330 hypothetical protein C1410_01370 hypothetical protein SRR5244686_10770 hypothetical protein SRR5244945_20470 hypothetical protein ERR1715362_01630 hypothetical protein SRR5244917_17320 hypothetical protein SRR5244946_20930 hypothetical protein SRR5244676_10410 hypothetical protein ERR422886_01622 hypothetical protein 99_48_25910 hypothetical protein ERR1589255_01646 hypothetical protein SRR5244701_17380 hypothetical protein ERR234953_01330 hypothetical protein SRR5244828_12910 hypothetical protein SRR4195761_02015 hypothetical protein ERR230349_01454 hypothetical protein ERR1589254_01044 hypothetical protein SRR5244947_11160 hypothetical protein E1470_18990 hypothetical protein MRSA_S19_13060 hypothetical protein ERR1715363_01678 hypothetical protein ERR554290_01899 hypothetical protein ERR163516_01476 hypothetical protein BK2448_20640 hypothetical protein 05_25_27340 hypothetical protein SA_210_17890 hypothetical protein SRR4195760_02252 hypothetical protein ERR573128_00619 hypothetical protein P210213_110_11670 hypothetical protein C1396_03330 hypothetical protein ERR422946_01431 hypothetical protein SRR5244902_18050 hypothetical protein ERR237668_01675 hypothetical protein ERR2072503_09700 hypothetical protein SRR5244689_21890 hypothetical protein ERR134773_00323 hypothetical protein MRSA_S14_19640 hypothetical protein SRR5244715_13150 hypothetical protein C1407_16960 hypothetical protein SRR5244691_18580 hypothetical protein ERR743109_01031 hypothetical protein ERR554544_01508 hypothetical protein MRSA_S15_11040 hypothetical protein ERR714858_01742 hypothetical protein MRSA_S1_18540 hypothetical protein ERR234916_01485 hypothetical protein ERR134842_00016 hypothetical protein ERR134781_00016 hypothetical protein MRSA_S2_18550 hypothetical protein ERR1535377_01163 hypothetical protein C2403_04850 hypothetical protein 49-715_05320 hypothetical protein SRR5244716_15790 hypothetical protein SRR5244900_17610 hypothetical protein SRR5244951_21590 hypothetical protein CM167_09750 hypothetical protein ERR230292_01414 hypothetical protein MRSA_S17_17870 hypothetical protein ERR554428_01353 hypothetical protein C1979_00160 hypothetical protein V1859_11940 hypothetical protein SRR5244693_10740 hypothetical protein ERR1589243_00654 hypothetical protein SRR5244717_16970 hypothetical protein SRR5244827_08180 hypothetical protein M109_09320 hypothetical protein ERR554559_01712 hypothetical protein USFL079_18270 hypothetical protein MRSA_S11_12560 hypothetical protein USFL264_09820 hypothetical protein SRR5244869_10840 hypothetical protein ERR554744_01380 hypothetical protein SRR5244695_16920 hypothetical protein SRR5244711_11000 hypothetical protein ERR1589245_01878 hypothetical protein C1378_10070 hypothetical protein ERR137331_01200 hypothetical protein USFL078_15680 hypothetical protein ERR1715399_01629 hypothetical protein C1782_14040 hypothetical protein ERR554558_01239 hypothetical protein ERR1712339_01228 hypothetical protein ERR716971_01601 hypothetical protein ERR1040960_23610 hypothetical protein C2191_04260 hypothetical protein C1768_20010 hypothetical protein SRR5244871_15090 hypothetical protein UV699_14180 hypothetical protein ERR1589244_02322 hypothetical protein ERR230313_01268 hypothetical protein ERR554356_01860 hypothetical protein ERR1589247_00009 hypothetical protein SRR5244954_20530 hypothetical protein CM94_24500 hypothetical protein ERR237718_01777 hypothetical protein ERR134844_01551 hypothetical protein MRSA_S7_17640 hypothetical protein MRSA_S13_16030 hypothetical protein SRR5244880_13220 hypothetical protein SRR5244712_08960 hypothetical protein C1058_21060 hypothetical protein ERR376894_01199 hypothetical protein ERR1715412_01716 hypothetical protein ERR1535380_02362 hypothetical protein ERR237719_01485 hypothetical protein ERR554747_01452 hypothetical protein ERR593830_19550 hypothetical protein SRR5244899_12940 hypothetical protein ERR422959_01719 hypothetical protein SRR5244722_14670 hypothetical protein E396_08460 hypothetical protein ERR1535343_01541 hypothetical protein ERR554599_01711 hypothetical protein SRR5244799_21640 hypothetical protein ERR302773_01151 hypothetical protein ERR742992_03060 hypothetical protein 65_669_15750 hypothetical protein CA14_05300 hypothetical protein C2304_11490 hypothetical protein 07_15_12420 hypothetical protein SRR5244798_00860 hypothetical protein SRR1014714_16920 hypothetical protein ERR256877_01304 hypothetical protein ERR554598_01339 hypothetical protein ERR554786_01001 hypothetical protein ERR302841_01530 hypothetical protein C186_10330 hypothetical protein C1667_15790 hypothetical protein ERR1712341_01285 hypothetical protein ERR554582_01422 hypothetical protein CA17_08060 hypothetical protein ERR1535358_01602 hypothetical protein M121_27230 hypothetical protein SRR5244841_14310 hypothetical protein 01_19_01640 hypothetical protein ERR134678_01303 hypothetical protein SRR4195759_20590 hypothetical protein SRR5244782_08770 hypothetical protein E404_04290 hypothetical protein SRR3194890_20070 hypothetical protein ERR256875_02096 hypothetical protein PE001_04940 hypothetical protein SRR5244859_22970 hypothetical protein UV170_10300 hypothetical protein SRR5244783_22750 hypothetical protein SRR4195758_16980 hypothetical protein SRR5244811_14090 hypothetical protein SRR5244721_17750 hypothetical protein M120_05020 hypothetical protein SRR3194889_23920 hypothetical protein ERR554583_01581 hypothetical protein SRR1178244_19260 hypothetical protein C123_04630 hypothetical protein ERR554244_01369 hypothetical protein ERR134838_00016 hypothetical protein SRR5244817_11830 hypothetical protein ERR829988_16460 hypothetical protein ERR249328_00699 hypothetical protein 18-432_02840 hypothetical protein SRR5110367_15590 hypothetical protein MRSA_S26_18600 hypothetical protein ERR1041111_08080 hypothetical protein ERR134820_01649 hypothetical protein C1543_06890 hypothetical protein SRR5244784_15280 hypothetical protein ERR554526_01313 hypothetical protein ERR554574_01472 hypothetical protein CA12_26320 hypothetical protein ERR1535344_01737 hypothetical protein ERR702179_00934 hypothetical protein SRR5244786_19080 hypothetical protein ERR743203_13740 hypothetical protein STV600L_17080 hypothetical protein MRSA_S24_18450 hypothetical protein SRR5110365_16340 hypothetical protein C1504_19360 hypothetical protein C1555_07260 hypothetical protein SRR5244792_18820 hypothetical protein ERR137917_00355 hypothetical protein PE009_01470 hypothetical protein RH238_09240 hypothetical protein ERR554530_01576 hypothetical protein ERR1753504_01160 hypothetical protein SRR5244848_16330 hypothetical protein SRR5244819_16160 hypothetical protein C329_22730 hypothetical protein HUV07_04450 hypothetical protein 01_41_26950 hypothetical protein STV073L_21730 hypothetical protein ERR137947_01101 hypothetical protein SRR5244801_19720 hypothetical protein ERR134669_01739 hypothetical protein SRR5244818_12470 hypothetical protein ERR1753505_01071 hypothetical protein ERR1040909_00927 hypothetical protein C2485_06670 hypothetical protein ERR2072360_21600 hypothetical protein SRR4195752_13070 hypothetical protein HUV05_26340 hypothetical protein C1675_06850 hypothetical protein ERR237657_01444 hypothetical protein ERR332190_01466 hypothetical protein SRR5244733_16480 hypothetical protein ERR439277_01719 hypothetical protein BK2561B_20200 hypothetical protein 2m-n_17370 hypothetical protein ERR554728_01565 hypothetical protein SRR5244854_09320 hypothetical protein SRR4195754_20240 hypothetical protein HUV03_25430 hypothetical protein ERR554730_01253 hypothetical protein SRR5244734_19540 hypothetical protein ERR554729_01634 hypothetical protein SRR5244921_08920 hypothetical protein ERR743210_14310 hypothetical protein SRR5244795_08730 hypothetical protein ERR1595729_01981 hypothetical protein ERR1723877_01371 hypothetical protein ERR554615_01787 hypothetical protein SRR4195757_18920 hypothetical protein C8879_26250 hypothetical protein ERR554567_01462 hypothetical protein SRR5244794_20570 hypothetical protein HUV01_07400 hypothetical protein SRR4195756_19700 hypothetical protein ERR554614_01253 hypothetical protein ERR1595731_01766 hypothetical protein
MIKLFDYFNDHSRKLYESFKASKLEEDLTIVLNDNGFLPDDVISPYQFFADNHNTENMKPRFFNQVTVPAFWEIKGNNNSATINDMGRLRGKIFYQSGERPRIVSRVEWFDDQQRVRFVDYYSKNGIKFAQTVYDLNRKAILKKYMTAEGKEVIYENFVTSDVILDWQGKSYFFPSKLAFALFFIKQLEITEHHFVINSLALPFSVLYNLPSKGSDVLVWQEHCNGNVPGNMQLMCKGDMKRHCNIIIPDKNEYETMLNIADAKVQSRILQGGYLYNYRSRNRYTKEIVILTNSDQLRNIKVLVETLPDFKFHIAAITEMSDKLMQLDQYANVHLYPSINIDRVNELYQLCDIYLDINEGNEILNAVEQAFDYELLILGYRQTAHHAKVTLSEHLFEHNDEITMESKDQLIQMLESLKDQQQFRDALLAQKAHAHEISREQFEQVFKQALES	2030	452	Glycosyltransferase-stabilizing protein Gtf2	gtf2	28	1	238	9	96.5517	3.64372	1	1.05882	1	99_06 USFL079 USFL078 C1782 SRR5244693 SRR5244782 E1470 C8879 SRR5244817 BK2561B USFL101 CM167 SRR5244691 C1768 SRR5244686 01_19 SRR5244689 CA15 SRR5110367 SRR5244921 USFL264 HUV05 SRR497495 99_48 C1410 ERR573128 ERR743109 SA_210	C1555	ERR731099 SRR4195752 C1407 MRSA_S9 SRR5244801 ERR234953 C1543 ERR554599 SRR5244716 SRR5244859 ERR134796 CA12 E396 MRSA_S7 SRR3194889 SRR5244711 MRSA_S14 SRR5244954 ERR554567 C679 ERR702179 SRR4195760 SRR5244733 SRR5244795 SRR5244792 ERR134844 MRSA_S13 ERR1589247 SRR4195757 65_669 ERR256875 ERR1535343 C329 ERR1715399 MRSA_S11 ERR1753505 ERR1597906 ERR554530 ERR1715363 ERR249328 SRR5244867 ERR554598 ERR237716 ERR2072360 C123 C2304 ERR237719 SRR5244811 SRR5110365 SRR5244712 ERR554244 ERR1040909 SRR5244734 ERR137923 MRSA131 PE001 M120 SRR4195758 ERR573168 05_25 SRR5244917 ERR714858 CM94 ERR554747 ERR237668 C1058 ERR1712339 SRR4195756 ERR1715362 SRR5244837 ERR1589255 SRR5244832 MRSA_S15 ERR1535358 SRR5244902 ERR554559 ERR1712341 ERR2072503 ERR554544 SRR5244848 ERR554614 07_15 ERR554729 ERR332190 ERR554582 ERR230349 SRR5244869 SRR5244794 SRR5244799 SRR5244721 SRR5244862 ERR422886 HUV07 RH238 ERR554583 SRR5244783 2m-n ERR1595731 ERR237718 ERR134781 C1762 SRR4195754 UV1151 SRR5244715 ERR234916 ERR1197492 ERR554552 SRR5244899 STV600L ERR137331 SRR1178244 ERR134678 SRR5244676 ERR554746 ERR1589254 ERR1535344 SRR5244871 ERR134820 SRR5244828 ERR593830 SRR5244819 ERR1040793 ERR716971 ERR1595729 49-715 ERR1715412 SRR5244951 ERR1753504 C1667 UC334 ERR737279 ERR1589245 ERR554574 ERR230292 ERR302773 SRR5244880 ERR1041111 V2200 ERR134669 ERR230313 ERR137917 ERR554526 ERR554730 SRR5244841 ERR249311 SRR5244836 UV695 ERR1589252 MRSA_S17 ERR163516 BK2448 SRR5244912 ERR1723877 ERR163470 ERR554786 MRSA_S1 SRR3194890 ERR554728 Col52_A5 SRR5244701 SRR5244945 ERR554558 SRR4195759 MRSA_S26 ERR422946 18-432 SRR5244798 CA17 SRR5244704 CA14 ERR422959 SRR5244839 SRR5244722 ERR2072490 SRR1014714 ERR554356 HUV01 PP1259 SRR5244947 ERR1589243 MRSA_S24 SRR5244702 C1979 M121 C1504 E404 ERR1535380 SRR5244900 C1675 C1440 ERR376894 SRR5244695 ERR256877 C2485 C1396 SRR5244854 ERR137937 ERR134838 ERR743203 ERR1535377 ERR554615 SRR5244784 C1427 ERR1589244 PE009 ERR1040960 ERR237657 C2191 ERR554290 SRR5244786 STV073L ERR134842 SRR5244717 ERR1195835 ERR554744 V1859 SRR5244827 ERR742992 ERR137947 ERR439277 UE201 UV170 MRSA_S2 ERR134840 M109 HUV03 SRR4195761 ERR134773 MRSA_S19 SRR5244946 SRR5244818 C2701 ERR302841 ERR829988 ERR743210 ERR554428 C1378 C186	H2 ERR134761 01_41 UV699 C2403 87-950 USA500 P210213_110 ERR715146	ERR1040793_00088 UDP-N-acetylglucosamine--peptide N-acetylglucosaminyltransferase stabilizing protein GtfB UC334_18340 UDP-N-acetylglucosamine--peptide N-acetylglucosaminyltransferase stabilizing protein GtfB SRR5244867_17520 UDP-N-acetylglucosamine--peptide N-acetylglucosaminyltransferase stabilizing protein GtfB ERR1589252_00008 UDP-N-acetylglucosamine--peptide N-acetylglucosaminyltransferase stabilizing protein GtfB SRR5244836_16520 UDP-N-acetylglucosamine--peptide N-acetylglucosaminyltransferase stabilizing protein GtfB SRR5244837_01120 UDP-N-acetylglucosamine--peptide N-acetylglucosaminyltransferase stabilizing protein GtfB SRR497495_15960 UDP-N-acetylglucosamine--peptide N-acetylglucosaminyltransferase stabilizing protein GtfB USFL101_16080 UDP-N-acetylglucosamine--peptide N-acetylglucosaminyltransferase stabilizing protein GtfB C679_20200 UDP-N-acetylglucosamine--peptide N-acetylglucosaminyltransferase stabilizing protein GtfB ERR1197492_00920 UDP-N-acetylglucosamine--peptide N-acetylglucosaminyltransferase stabilizing protein GtfB Col52_A5_26130 UDP-N-acetylglucosamine--peptide N-acetylglucosaminyltransferase stabilizing protein GtfB ERR249311_01594 UDP-N-acetylglucosamine--peptide N-acetylglucosaminyltransferase stabilizing protein GtfB V2200_26240 UDP-N-acetylglucosamine--peptide N-acetylglucosaminyltransferase stabilizing protein GtfB 99_06_07100 UDP-N-acetylglucosamine--peptide N-acetylglucosaminyltransferase stabilizing protein GtfB ERR1597906_00920 UDP-N-acetylglucosamine--peptide N-acetylglucosaminyltransferase stabilizing protein GtfB SRR5244912_01140 UDP-N-acetylglucosamine--peptide N-acetylglucosaminyltransferase stabilizing protein GtfB SRR5244704_22460 UDP-N-acetylglucosamine--peptide N-acetylglucosaminyltransferase stabilizing protein GtfB ERR137923_00046 UDP-N-acetylglucosamine--peptide N-acetylglucosaminyltransferase stabilizing protein GtfB ERR237716_01645 UDP-N-acetylglucosamine--peptide N-acetylglucosaminyltransferase stabilizing protein GtfB MRSA_S9_16280 UDP-N-acetylglucosamine--peptide N-acetylglucosaminyltransferase stabilizing protein GtfB UV695_07550 UDP-N-acetylglucosamine--peptide N-acetylglucosaminyltransferase stabilizing protein GtfB MRSA131_02670 UDP-N-acetylglucosamine--peptide N-acetylglucosaminyltransferase stabilizing protein GtfB ERR573168_00305 UDP-N-acetylglucosamine--peptide N-acetylglucosaminyltransferase stabilizing protein GtfB C1762_03740 UDP-N-acetylglucosamine--peptide N-acetylglucosaminyltransferase stabilizing protein GtfB ERR2072490_09450 UDP-N-acetylglucosamine--peptide N-acetylglucosaminyltransferase stabilizing protein GtfB ERR731099_01530 UDP-N-acetylglucosamine--peptide N-acetylglucosaminyltransferase stabilizing protein GtfB ERR1195835_01492 UDP-N-acetylglucosamine--peptide N-acetylglucosaminyltransferase stabilizing protein GtfB UE201_05990 UDP-N-acetylglucosamine--peptide N-acetylglucosaminyltransferase stabilizing protein GtfB SRR5244862_01510 UDP-N-acetylglucosamine--peptide N-acetylglucosaminyltransferase stabilizing protein GtfB C1440_03950 UDP-N-acetylglucosamine--peptide N-acetylglucosaminyltransferase stabilizing protein GtfB ERR554552_01788 UDP-N-acetylglucosamine--peptide N-acetylglucosaminyltransferase stabilizing protein GtfB ERR134796_01118 UDP-N-acetylglucosamine--peptide N-acetylglucosaminyltransferase stabilizing protein GtfB ERR737279_01163 UDP-N-acetylglucosamine--peptide N-acetylglucosaminyltransferase stabilizing protein GtfB SRR5244832_20310 UDP-N-acetylglucosamine--peptide N-acetylglucosaminyltransferase stabilizing protein GtfB SRR5244702_15340 UDP-N-acetylglucosamine--peptide N-acetylglucosaminyltransferase stabilizing protein GtfB C1410_01380 UDP-N-acetylglucosamine--peptide N-acetylglucosaminyltransferase stabilizing protein GtfB SRR5244686_10780 UDP-N-acetylglucosamine--peptide N-acetylglucosaminyltransferase stabilizing protein GtfB SRR5244945_20460 UDP-N-acetylglucosamine--peptide N-acetylglucosaminyltransferase stabilizing protein GtfB ERR1715362_01631 UDP-N-acetylglucosamine--peptide N-acetylglucosaminyltransferase stabilizing protein GtfB SRR5244917_17310 UDP-N-acetylglucosamine--peptide N-acetylglucosaminyltransferase stabilizing protein GtfB SRR5244946_20920 UDP-N-acetylglucosamine--peptide N-acetylglucosaminyltransferase stabilizing protein GtfB SRR5244676_10420 UDP-N-acetylglucosamine--peptide N-acetylglucosaminyltransferase stabilizing protein GtfB ERR422886_01621 UDP-N-acetylglucosamine--peptide N-acetylglucosaminyltransferase stabilizing protein GtfB 99_48_25920 UDP-N-acetylglucosamine--peptide N-acetylglucosaminyltransferase stabilizing protein GtfB ERR1589255_01647 UDP-N-acetylglucosamine--peptide N-acetylglucosaminyltransferase stabilizing protein GtfB SRR5244701_17390 UDP-N-acetylglucosamine--peptide N-acetylglucosaminyltransferase stabilizing protein GtfB ERR234953_01331 UDP-N-acetylglucosamine--peptide N-acetylglucosaminyltransferase stabilizing protein GtfB SRR5244828_12900 UDP-N-acetylglucosamine--peptide N-acetylglucosaminyltransferase stabilizing protein GtfB SRR4195761_02016 UDP-N-acetylglucosamine--peptide N-acetylglucosaminyltransferase stabilizing protein GtfB ERR230349_01455 UDP-N-acetylglucosamine--peptide N-acetylglucosaminyltransferase stabilizing protein GtfB ERR1589254_01045 UDP-N-acetylglucosamine--peptide N-acetylglucosaminyltransferase stabilizing protein GtfB SRR5244947_11170 UDP-N-acetylglucosamine--peptide N-acetylglucosaminyltransferase stabilizing protein GtfB E1470_19000 UDP-N-acetylglucosamine--peptide N-acetylglucosaminyltransferase stabilizing protein GtfB UV1151_14840 UDP-N-acetylglucosamine--peptide N-acetylglucosaminyltransferase stabilizing protein GtfB MRSA_S19_13050 UDP-N-acetylglucosamine--peptide N-acetylglucosaminyltransferase stabilizing protein GtfB ERR1715363_01677 UDP-N-acetylglucosamine--peptide N-acetylglucosaminyltransferase stabilizing protein GtfB ERR554290_01900 UDP-N-acetylglucosamine--peptide N-acetylglucosaminyltransferase stabilizing protein GtfB ERR163516_01477 UDP-N-acetylglucosamine--peptide N-acetylglucosaminyltransferase stabilizing protein GtfB BK2448_20630 UDP-N-acetylglucosamine--peptide N-acetylglucosaminyltransferase stabilizing protein GtfB 05_25_27330 UDP-N-acetylglucosamine--peptide N-acetylglucosaminyltransferase stabilizing protein GtfB SA_210_17880 UDP-N-acetylglucosamine--peptide N-acetylglucosaminyltransferase stabilizing protein GtfB SRR4195760_02251 UDP-N-acetylglucosamine--peptide N-acetylglucosaminyltransferase stabilizing protein GtfB ERR573128_00620 UDP-N-acetylglucosamine--peptide N-acetylglucosaminyltransferase stabilizing protein GtfB C1396_03340 UDP-N-acetylglucosamine--peptide N-acetylglucosaminyltransferase stabilizing protein GtfB ERR422946_01432 UDP-N-acetylglucosamine--peptide N-acetylglucosaminyltransferase stabilizing protein GtfB SRR5244902_18040 UDP-N-acetylglucosamine--peptide N-acetylglucosaminyltransferase stabilizing protein GtfB ERR237668_01674 UDP-N-acetylglucosamine--peptide N-acetylglucosaminyltransferase stabilizing protein GtfB ERR2072503_09710 UDP-N-acetylglucosamine--peptide N-acetylglucosaminyltransferase stabilizing protein GtfB SRR5244689_21900 UDP-N-acetylglucosamine--peptide N-acetylglucosaminyltransferase stabilizing protein GtfB ERR134773_00322 UDP-N-acetylglucosamine--peptide N-acetylglucosaminyltransferase stabilizing protein GtfB MRSA_S14_19650 UDP-N-acetylglucosamine--peptide N-acetylglucosaminyltransferase stabilizing protein GtfB SRR5244715_13140 UDP-N-acetylglucosamine--peptide N-acetylglucosaminyltransferase stabilizing protein GtfB C1407_16950 UDP-N-acetylglucosamine--peptide N-acetylglucosaminyltransferase stabilizing protein GtfB SRR5244691_18590 UDP-N-acetylglucosamine--peptide N-acetylglucosaminyltransferase stabilizing protein GtfB ERR743109_01030 UDP-N-acetylglucosamine--peptide N-acetylglucosaminyltransferase stabilizing protein GtfB ERR554544_01509 UDP-N-acetylglucosamine--peptide N-acetylglucosaminyltransferase stabilizing protein GtfB MRSA_S15_11050 UDP-N-acetylglucosamine--peptide N-acetylglucosaminyltransferase stabilizing protein GtfB ERR714858_01743 UDP-N-acetylglucosamine--peptide N-acetylglucosaminyltransferase stabilizing protein GtfB MRSA_S1_18550 UDP-N-acetylglucosamine--peptide N-acetylglucosaminyltransferase stabilizing protein GtfB ERR234916_01484 UDP-N-acetylglucosamine--peptide N-acetylglucosaminyltransferase stabilizing protein GtfB ERR134842_00017 UDP-N-acetylglucosamine--peptide N-acetylglucosaminyltransferase stabilizing protein GtfB ERR134781_00017 UDP-N-acetylglucosamine--peptide N-acetylglucosaminyltransferase stabilizing protein GtfB MRSA_S2_18560 UDP-N-acetylglucosamine--peptide N-acetylglucosaminyltransferase stabilizing protein GtfB ERR1535377_01164 UDP-N-acetylglucosamine--peptide N-acetylglucosaminyltransferase stabilizing protein GtfB 49-715_05330 UDP-N-acetylglucosamine--peptide N-acetylglucosaminyltransferase stabilizing protein GtfB SRR5244716_15800 UDP-N-acetylglucosamine--peptide N-acetylglucosaminyltransferase stabilizing protein GtfB SRR5244900_17600 UDP-N-acetylglucosamine--peptide N-acetylglucosaminyltransferase stabilizing protein GtfB SRR5244951_21580 UDP-N-acetylglucosamine--peptide N-acetylglucosaminyltransferase stabilizing protein GtfB CM167_09740 UDP-N-acetylglucosamine--peptide N-acetylglucosaminyltransferase stabilizing protein GtfB ERR230292_01415 UDP-N-acetylglucosamine--peptide N-acetylglucosaminyltransferase stabilizing protein GtfB ERR134840_00083 UDP-N-acetylglucosamine--peptide N-acetylglucosaminyltransferase stabilizing protein GtfB MRSA_S17_17860 UDP-N-acetylglucosamine--peptide N-acetylglucosaminyltransferase stabilizing protein GtfB ERR554428_01354 UDP-N-acetylglucosamine--peptide N-acetylglucosaminyltransferase stabilizing protein GtfB C1979_00170 UDP-N-acetylglucosamine--peptide N-acetylglucosaminyltransferase stabilizing protein GtfB V1859_11930 UDP-N-acetylglucosamine--peptide N-acetylglucosaminyltransferase stabilizing protein GtfB PP1259_08550 UDP-N-acetylglucosamine--peptide N-acetylglucosaminyltransferase stabilizing protein GtfB SRR5244693_10750 UDP-N-acetylglucosamine--peptide N-acetylglucosaminyltransferase stabilizing protein GtfB ERR1589243_00655 UDP-N-acetylglucosamine--peptide N-acetylglucosaminyltransferase stabilizing protein GtfB SRR5244717_16960 UDP-N-acetylglucosamine--peptide N-acetylglucosaminyltransferase stabilizing protein GtfB SRR5244827_08190 UDP-N-acetylglucosamine--peptide N-acetylglucosaminyltransferase stabilizing protein GtfB M109_09310 UDP-N-acetylglucosamine--peptide N-acetylglucosaminyltransferase stabilizing protein GtfB ERR554559_01711 UDP-N-acetylglucosamine--peptide N-acetylglucosaminyltransferase stabilizing protein GtfB ERR163470_01697 UDP-N-acetylglucosamine--peptide N-acetylglucosaminyltransferase stabilizing protein GtfB USFL079_18260 UDP-N-acetylglucosamine--peptide N-acetylglucosaminyltransferase stabilizing protein GtfB MRSA_S11_12550 UDP-N-acetylglucosamine--peptide N-acetylglucosaminyltransferase stabilizing protein GtfB USFL264_09830 UDP-N-acetylglucosamine--peptide N-acetylglucosaminyltransferase stabilizing protein GtfB SRR5244869_10830 UDP-N-acetylglucosamine--peptide N-acetylglucosaminyltransferase stabilizing protein GtfB ERR554744_01381 UDP-N-acetylglucosamine--peptide N-acetylglucosaminyltransferase stabilizing protein GtfB SRR5244695_16910 UDP-N-acetylglucosamine--peptide N-acetylglucosaminyltransferase stabilizing protein GtfB SRR5244711_10990 UDP-N-acetylglucosamine--peptide N-acetylglucosaminyltransferase stabilizing protein GtfB ERR1589245_01879 UDP-N-acetylglucosamine--peptide N-acetylglucosaminyltransferase stabilizing protein GtfB SRR5244839_21340 UDP-N-acetylglucosamine--peptide N-acetylglucosaminyltransferase stabilizing protein GtfB C1378_10080 UDP-N-acetylglucosamine--peptide N-acetylglucosaminyltransferase stabilizing protein GtfB ERR137331_01199 UDP-N-acetylglucosamine--peptide N-acetylglucosaminyltransferase stabilizing protein GtfB USFL078_15690 UDP-N-acetylglucosamine--peptide N-acetylglucosaminyltransferase stabilizing protein GtfB ERR1715399_01630 UDP-N-acetylglucosamine--peptide N-acetylglucosaminyltransferase stabilizing protein GtfB C1782_14050 UDP-N-acetylglucosamine--peptide N-acetylglucosaminyltransferase stabilizing protein GtfB ERR554558_01240 UDP-N-acetylglucosamine--peptide N-acetylglucosaminyltransferase stabilizing protein GtfB ERR1712339_01229 UDP-N-acetylglucosamine--peptide N-acetylglucosaminyltransferase stabilizing protein GtfB ERR716971_01600 UDP-N-acetylglucosamine--peptide N-acetylglucosaminyltransferase stabilizing protein GtfB ERR1040960_23620 UDP-N-acetylglucosamine--peptide N-acetylglucosaminyltransferase stabilizing protein GtfB C2191_04250 UDP-N-acetylglucosamine--peptide N-acetylglucosaminyltransferase stabilizing protein GtfB C1768_20000 UDP-N-acetylglucosamine--peptide N-acetylglucosaminyltransferase stabilizing protein GtfB SRR5244871_15100 UDP-N-acetylglucosamine--peptide N-acetylglucosaminyltransferase stabilizing protein GtfB ERR1589244_02323 UDP-N-acetylglucosamine--peptide N-acetylglucosaminyltransferase stabilizing protein GtfB ERR137937_00028 UDP-N-acetylglucosamine--peptide N-acetylglucosaminyltransferase stabilizing protein GtfB ERR230313_01267 UDP-N-acetylglucosamine--peptide N-acetylglucosaminyltransferase stabilizing protein GtfB ERR554356_01861 UDP-N-acetylglucosamine--peptide N-acetylglucosaminyltransferase stabilizing protein GtfB ERR1589247_00008 UDP-N-acetylglucosamine--peptide N-acetylglucosaminyltransferase stabilizing protein GtfB SRR5244954_20540 UDP-N-acetylglucosamine--peptide N-acetylglucosaminyltransferase stabilizing protein GtfB CM94_24490 UDP-N-acetylglucosamine--peptide N-acetylglucosaminyltransferase stabilizing protein GtfB ERR554746_01241 UDP-N-acetylglucosamine--peptide N-acetylglucosaminyltransferase stabilizing protein GtfB ERR237718_01778 UDP-N-acetylglucosamine--peptide N-acetylglucosaminyltransferase stabilizing protein GtfB ERR134844_01552 UDP-N-acetylglucosamine--peptide N-acetylglucosaminyltransferase stabilizing protein GtfB MRSA_S7_17630 UDP-N-acetylglucosamine--peptide N-acetylglucosaminyltransferase stabilizing protein GtfB MRSA_S13_16040 UDP-N-acetylglucosamine--peptide N-acetylglucosaminyltransferase stabilizing protein GtfB SRR5244880_13210 UDP-N-acetylglucosamine--peptide N-acetylglucosaminyltransferase stabilizing protein GtfB SRR5244712_08970 UDP-N-acetylglucosamine--peptide N-acetylglucosaminyltransferase stabilizing protein GtfB C1058_21070 UDP-N-acetylglucosamine--peptide N-acetylglucosaminyltransferase stabilizing protein GtfB ERR376894_01198 UDP-N-acetylglucosamine--peptide N-acetylglucosaminyltransferase stabilizing protein GtfB ERR1715412_01717 UDP-N-acetylglucosamine--peptide N-acetylglucosaminyltransferase stabilizing protein GtfB ERR1535380_02363 UDP-N-acetylglucosamine--peptide N-acetylglucosaminyltransferase stabilizing protein GtfB ERR237719_01486 UDP-N-acetylglucosamine--peptide N-acetylglucosaminyltransferase stabilizing protein GtfB ERR554747_01451 UDP-N-acetylglucosamine--peptide N-acetylglucosaminyltransferase stabilizing protein GtfB ERR593830_19540 UDP-N-acetylglucosamine--peptide N-acetylglucosaminyltransferase stabilizing protein GtfB SRR5244899_12950 UDP-N-acetylglucosamine--peptide N-acetylglucosaminyltransferase stabilizing protein GtfB ERR422959_01718 UDP-N-acetylglucosamine--peptide N-acetylglucosaminyltransferase stabilizing protein GtfB SRR5244722_14680 UDP-N-acetylglucosamine--peptide N-acetylglucosaminyltransferase stabilizing protein GtfB E396_08450 UDP-N-acetylglucosamine--peptide N-acetylglucosaminyltransferase stabilizing protein GtfB CA15_26280 UDP-N-acetylglucosamine--peptide N-acetylglucosaminyltransferase stabilizing protein GtfB ERR1535343_01542 UDP-N-acetylglucosamine--peptide N-acetylglucosaminyltransferase stabilizing protein GtfB ERR554599_01712 UDP-N-acetylglucosamine--peptide N-acetylglucosaminyltransferase stabilizing protein GtfB SRR5244799_21650 UDP-N-acetylglucosamine--peptide N-acetylglucosaminyltransferase stabilizing protein GtfB ERR302773_01152 UDP-N-acetylglucosamine--peptide N-acetylglucosaminyltransferase stabilizing protein GtfB ERR742992_03050 UDP-N-acetylglucosamine--peptide N-acetylglucosaminyltransferase stabilizing protein GtfB 65_669_15760 UDP-N-acetylglucosamine--peptide N-acetylglucosaminyltransferase stabilizing protein GtfB CA14_05290 UDP-N-acetylglucosamine--peptide N-acetylglucosaminyltransferase stabilizing protein GtfB C2304_11480 UDP-N-acetylglucosamine--peptide N-acetylglucosaminyltransferase stabilizing protein GtfB 07_15_12430 UDP-N-acetylglucosamine--peptide N-acetylglucosaminyltransferase stabilizing protein GtfB SRR5244798_00850 UDP-N-acetylglucosamine--peptide N-acetylglucosaminyltransferase stabilizing protein GtfB SRR1014714_16910 UDP-N-acetylglucosamine--peptide N-acetylglucosaminyltransferase stabilizing protein GtfB ERR256877_01305 UDP-N-acetylglucosamine--peptide N-acetylglucosaminyltransferase stabilizing protein GtfB ERR554598_01340 UDP-N-acetylglucosamine--peptide N-acetylglucosaminyltransferase stabilizing protein GtfB ERR554786_01000 UDP-N-acetylglucosamine--peptide N-acetylglucosaminyltransferase stabilizing protein GtfB ERR302841_01531 UDP-N-acetylglucosamine--peptide N-acetylglucosaminyltransferase stabilizing protein GtfB C186_10340 UDP-N-acetylglucosamine--peptide N-acetylglucosaminyltransferase stabilizing protein GtfB C1667_15780 UDP-N-acetylglucosamine--peptide N-acetylglucosaminyltransferase stabilizing protein GtfB ERR1712341_01286 UDP-N-acetylglucosamine--peptide N-acetylglucosaminyltransferase stabilizing protein GtfB ERR554582_01421 UDP-N-acetylglucosamine--peptide N-acetylglucosaminyltransferase stabilizing protein GtfB CA17_08050 UDP-N-acetylglucosamine--peptide N-acetylglucosaminyltransferase stabilizing protein GtfB ERR1535358_01603 UDP-N-acetylglucosamine--peptide N-acetylglucosaminyltransferase stabilizing protein GtfB M121_27240 UDP-N-acetylglucosamine--peptide N-acetylglucosaminyltransferase stabilizing protein GtfB SRR5244841_14320 UDP-N-acetylglucosamine--peptide N-acetylglucosaminyltransferase stabilizing protein GtfB 01_19_01650 UDP-N-acetylglucosamine--peptide N-acetylglucosaminyltransferase stabilizing protein GtfB ERR134678_01304 UDP-N-acetylglucosamine--peptide N-acetylglucosaminyltransferase stabilizing protein GtfB SRR4195759_20580 UDP-N-acetylglucosamine--peptide N-acetylglucosaminyltransferase stabilizing protein GtfB SRR5244782_08780 UDP-N-acetylglucosamine--peptide N-acetylglucosaminyltransferase stabilizing protein GtfB E404_04300 UDP-N-acetylglucosamine--peptide N-acetylglucosaminyltransferase stabilizing protein GtfB SRR3194890_20080 UDP-N-acetylglucosamine--peptide N-acetylglucosaminyltransferase stabilizing protein GtfB ERR256875_02097 UDP-N-acetylglucosamine--peptide N-acetylglucosaminyltransferase stabilizing protein GtfB PE001_04950 UDP-N-acetylglucosamine--peptide N-acetylglucosaminyltransferase stabilizing protein GtfB SRR5244859_22980 UDP-N-acetylglucosamine--peptide N-acetylglucosaminyltransferase stabilizing protein GtfB UV170_10290 UDP-N-acetylglucosamine--peptide N-acetylglucosaminyltransferase stabilizing protein GtfB SRR5244783_22740 UDP-N-acetylglucosamine--peptide N-acetylglucosaminyltransferase stabilizing protein GtfB SRR4195758_16990 UDP-N-acetylglucosamine--peptide N-acetylglucosaminyltransferase stabilizing protein GtfB SRR5244811_14100 UDP-N-acetylglucosamine--peptide N-acetylglucosaminyltransferase stabilizing protein GtfB SRR5244721_17740 UDP-N-acetylglucosamine--peptide N-acetylglucosaminyltransferase stabilizing protein GtfB M120_05010 UDP-N-acetylglucosamine--peptide N-acetylglucosaminyltransferase stabilizing protein GtfB SRR3194889_23910 UDP-N-acetylglucosamine--peptide N-acetylglucosaminyltransferase stabilizing protein GtfB ERR554583_01580 UDP-N-acetylglucosamine--peptide N-acetylglucosaminyltransferase stabilizing protein GtfB SRR1178244_19270 UDP-N-acetylglucosamine--peptide N-acetylglucosaminyltransferase stabilizing protein GtfB C123_04620 UDP-N-acetylglucosamine--peptide N-acetylglucosaminyltransferase stabilizing protein GtfB ERR554244_01368 UDP-N-acetylglucosamine--peptide N-acetylglucosaminyltransferase stabilizing protein GtfB ERR134838_00017 UDP-N-acetylglucosamine--peptide N-acetylglucosaminyltransferase stabilizing protein GtfB SRR5244817_11820 UDP-N-acetylglucosamine--peptide N-acetylglucosaminyltransferase stabilizing protein GtfB ERR829988_16450 UDP-N-acetylglucosamine--peptide N-acetylglucosaminyltransferase stabilizing protein GtfB ERR249328_00698 UDP-N-acetylglucosamine--peptide N-acetylglucosaminyltransferase stabilizing protein GtfB 18-432_02830 UDP-N-acetylglucosamine--peptide N-acetylglucosaminyltransferase stabilizing protein GtfB SRR5110367_15580 UDP-N-acetylglucosamine--peptide N-acetylglucosaminyltransferase stabilizing protein GtfB MRSA_S26_18610 UDP-N-acetylglucosamine--peptide N-acetylglucosaminyltransferase stabilizing protein GtfB ERR1041111_08090 UDP-N-acetylglucosamine--peptide N-acetylglucosaminyltransferase stabilizing protein GtfB ERR134820_01648 UDP-N-acetylglucosamine--peptide N-acetylglucosaminyltransferase stabilizing protein GtfB C1543_06880 UDP-N-acetylglucosamine--peptide N-acetylglucosaminyltransferase stabilizing protein GtfB SRR5244784_15290 UDP-N-acetylglucosamine--peptide N-acetylglucosaminyltransferase stabilizing protein GtfB ERR554526_01312 UDP-N-acetylglucosamine--peptide N-acetylglucosaminyltransferase stabilizing protein GtfB ERR554574_01471 UDP-N-acetylglucosamine--peptide N-acetylglucosaminyltransferase stabilizing protein GtfB CA12_26330 UDP-N-acetylglucosamine--peptide N-acetylglucosaminyltransferase stabilizing protein GtfB ERR1535344_01738 UDP-N-acetylglucosamine--peptide N-acetylglucosaminyltransferase stabilizing protein GtfB ERR702179_00933 UDP-N-acetylglucosamine--peptide N-acetylglucosaminyltransferase stabilizing protein GtfB SRR5244786_19090 UDP-N-acetylglucosamine--peptide N-acetylglucosaminyltransferase stabilizing protein GtfB ERR743203_13750 UDP-N-acetylglucosamine--peptide N-acetylglucosaminyltransferase stabilizing protein GtfB STV600L_17090 UDP-N-acetylglucosamine--peptide N-acetylglucosaminyltransferase stabilizing protein GtfB MRSA_S24_18440 UDP-N-acetylglucosamine--peptide N-acetylglucosaminyltransferase stabilizing protein GtfB SRR5110365_16350 UDP-N-acetylglucosamine--peptide N-acetylglucosaminyltransferase stabilizing protein GtfB C1504_19370 UDP-N-acetylglucosamine--peptide N-acetylglucosaminyltransferase stabilizing protein GtfB SRR5244792_18810 UDP-N-acetylglucosamine--peptide N-acetylglucosaminyltransferase stabilizing protein GtfB ERR137917_00354 UDP-N-acetylglucosamine--peptide N-acetylglucosaminyltransferase stabilizing protein GtfB PE009_01480 UDP-N-acetylglucosamine--peptide N-acetylglucosaminyltransferase stabilizing protein GtfB RH238_09230 UDP-N-acetylglucosamine--peptide N-acetylglucosaminyltransferase stabilizing protein GtfB ERR554530_01577 UDP-N-acetylglucosamine--peptide N-acetylglucosaminyltransferase stabilizing protein GtfB ERR1753504_01161 UDP-N-acetylglucosamine--peptide N-acetylglucosaminyltransferase stabilizing protein GtfB SRR5244848_16320 UDP-N-acetylglucosamine--peptide N-acetylglucosaminyltransferase stabilizing protein GtfB SRR5244819_16170 UDP-N-acetylglucosamine--peptide N-acetylglucosaminyltransferase stabilizing protein GtfB C329_22740 UDP-N-acetylglucosamine--peptide N-acetylglucosaminyltransferase stabilizing protein GtfB HUV07_04440 UDP-N-acetylglucosamine--peptide N-acetylglucosaminyltransferase stabilizing protein GtfB STV073L_21740 UDP-N-acetylglucosamine--peptide N-acetylglucosaminyltransferase stabilizing protein GtfB ERR137947_01100 UDP-N-acetylglucosamine--peptide N-acetylglucosaminyltransferase stabilizing protein GtfB SRR5244801_19710 UDP-N-acetylglucosamine--peptide N-acetylglucosaminyltransferase stabilizing protein GtfB ERR134669_01738 UDP-N-acetylglucosamine--peptide N-acetylglucosaminyltransferase stabilizing protein GtfB SRR5244818_12480 UDP-N-acetylglucosamine--peptide N-acetylglucosaminyltransferase stabilizing protein GtfB ERR1753505_01072 UDP-N-acetylglucosamine--peptide N-acetylglucosaminyltransferase stabilizing protein GtfB ERR1040909_00928 UDP-N-acetylglucosamine--peptide N-acetylglucosaminyltransferase stabilizing protein GtfB C2485_06660 UDP-N-acetylglucosamine--peptide N-acetylglucosaminyltransferase stabilizing protein GtfB ERR2072360_21610 UDP-N-acetylglucosamine--peptide N-acetylglucosaminyltransferase stabilizing protein GtfB SRR4195752_13080 UDP-N-acetylglucosamine--peptide N-acetylglucosaminyltransferase stabilizing protein GtfB HUV05_26350 UDP-N-acetylglucosamine--peptide N-acetylglucosaminyltransferase stabilizing protein GtfB C1675_06840 UDP-N-acetylglucosamine--peptide N-acetylglucosaminyltransferase stabilizing protein GtfB ERR237657_01445 UDP-N-acetylglucosamine--peptide N-acetylglucosaminyltransferase stabilizing protein GtfB ERR332190_01467 UDP-N-acetylglucosamine--peptide N-acetylglucosaminyltransferase stabilizing protein GtfB SRR5244733_16490 UDP-N-acetylglucosamine--peptide N-acetylglucosaminyltransferase stabilizing protein GtfB ERR439277_01718 UDP-N-acetylglucosamine--peptide N-acetylglucosaminyltransferase stabilizing protein GtfB BK2561B_20190 UDP-N-acetylglucosamine--peptide N-acetylglucosaminyltransferase stabilizing protein GtfB 2m-n_17360 UDP-N-acetylglucosamine--peptide N-acetylglucosaminyltransferase stabilizing protein GtfB C1427_19500 UDP-N-acetylglucosamine--peptide N-acetylglucosaminyltransferase stabilizing protein GtfB ERR554728_01564 UDP-N-acetylglucosamine--peptide N-acetylglucosaminyltransferase stabilizing protein GtfB SRR5244854_09310 UDP-N-acetylglucosamine--peptide N-acetylglucosaminyltransferase stabilizing protein GtfB SRR4195754_20250 UDP-N-acetylglucosamine--peptide N-acetylglucosaminyltransferase stabilizing protein GtfB HUV03_25420 UDP-N-acetylglucosamine--peptide N-acetylglucosaminyltransferase stabilizing protein GtfB ERR554730_01254 UDP-N-acetylglucosamine--peptide N-acetylglucosaminyltransferase stabilizing protein GtfB SRR5244734_19530 UDP-N-acetylglucosamine--peptide N-acetylglucosaminyltransferase stabilizing protein GtfB ERR554729_01635 UDP-N-acetylglucosamine--peptide N-acetylglucosaminyltransferase stabilizing protein GtfB SRR5244921_08930 UDP-N-acetylglucosamine--peptide N-acetylglucosaminyltransferase stabilizing protein GtfB ERR743210_14300 UDP-N-acetylglucosamine--peptide N-acetylglucosaminyltransferase stabilizing protein GtfB SRR5244795_08740 UDP-N-acetylglucosamine--peptide N-acetylglucosaminyltransferase stabilizing protein GtfB ERR1595729_01980 UDP-N-acetylglucosamine--peptide N-acetylglucosaminyltransferase stabilizing protein GtfB ERR1723877_01372 UDP-N-acetylglucosamine--peptide N-acetylglucosaminyltransferase stabilizing protein GtfB ERR554615_01786 UDP-N-acetylglucosamine--peptide N-acetylglucosaminyltransferase stabilizing protein GtfB SRR4195757_18910 UDP-N-acetylglucosamine--peptide N-acetylglucosaminyltransferase stabilizing protein GtfB C8879_26260 UDP-N-acetylglucosamine--peptide N-acetylglucosaminyltransferase stabilizing protein GtfB ERR554567_01463 UDP-N-acetylglucosamine--peptide N-acetylglucosaminyltransferase stabilizing protein GtfB C2701_04750 UDP-N-acetylglucosamine--peptide N-acetylglucosaminyltransferase stabilizing protein GtfB SRR5244794_20580 UDP-N-acetylglucosamine--peptide N-acetylglucosaminyltransferase stabilizing protein GtfB HUV01_07410 UDP-N-acetylglucosamine--peptide N-acetylglucosaminyltransferase stabilizing protein GtfB SRR4195756_19710 UDP-N-acetylglucosamine--peptide N-acetylglucosaminyltransferase stabilizing protein GtfB ERR554614_01254 UDP-N-acetylglucosamine--peptide N-acetylglucosaminyltransferase stabilizing protein GtfB ERR1595731_01767 UDP-N-acetylglucosamine--peptide N-acetylglucosaminyltransferase stabilizing protein GtfB
MTIYNINFGIGWASSGVEYAQAYRAKLLRRTNQDTKFVFLDFIQSENIQTLTQNIGFKDQEVIWLYQYFSDISLAPTTYTLDDIERELGHDISFRERNGKIVRLYFNGKSSFVTCYLQNEQKDIVDRAEFVINSMLVRKDFYSYTRIFSEYYAPADNKAKLYMRQFYNQDGSIAYNEYIDGDSSIYVFEDAVLYNKTEFIAYFLQRLNLTRDDIVILDRASDIGQAVLQHKGDSKVGVVIHADHYSNNMMSEQHILWNNYYEYQFSKAKYIDFFITATDIQNHMVCRQFEQYQGYRPRVYTIPVGSIDALSYPTLSRKPYAMISASRLANEKHIDWLVKAVIVAKRQVPELTFDIYGEGSEKTRLRKIIDTHRAQDYIRLLGHVKLDEIYNDYELFLSASTSEGFGLTLMEAVGSGLGMIGLNVNYGNPTFIRDGENGYLVPFDTDEDSVDDVIAKLAHAIVMYFNNGPQTPHDISYEVAQQFMTQDIILKWETLVQEVLHD	2278	502	Glycosyltransferase Gtf1	gtf1_1	26	3	238	9	89.6552	3.64372	0.119902	0.327731	1	99_06 USFL079 USFL078 C1782 SRR5244782 E1470 C8879 SRR5244817 C1555 BK2561B USFL101 CM167 C1768 SRR5244686 01_19 SRR5244689 CA15 SRR5110367 SRR5244921 HUV05 SRR497495 99_48 C1410 ERR573128 ERR743109 SA_210	SRR5244691 USFL264 SRR5244693	ERR134761 ERR731099 SRR4195752 C1407 MRSA_S9 87-950 SRR5244801 ERR234953 C1543 ERR554599 C2403 SRR5244716 SRR5244859 ERR134796 CA12 E396 SRR3194889 SRR5244711 MRSA_S14 SRR5244954 ERR554567 C679 ERR702179 SRR4195760 SRR5244733 SRR5244795 SRR5244792 ERR134844 MRSA_S13 ERR1589247 SRR4195757 65_669 ERR256875 ERR1535343 C329 ERR1715399 ERR1753505 ERR1597906 ERR554530 ERR1715363 ERR249328 SRR5244867 ERR554598 ERR237716 ERR2072360 C123 C2304 ERR237719 SRR5244811 SRR5110365 SRR5244712 ERR554244 ERR1040909 SRR5244734 ERR137923 MRSA131 PE001 M120 SRR4195758 ERR573168 05_25 SRR5244917 ERR714858 CM94 ERR554747 ERR237668 C1058 ERR1712339 SRR4195756 ERR1715362 SRR5244837 ERR1589255 SRR5244832 MRSA_S15 ERR1535358 SRR5244902 ERR554559 ERR2072503 ERR554544 SRR5244848 ERR554614 07_15 ERR554729 ERR332190 ERR554582 ERR230349 SRR5244869 SRR5244794 SRR5244799 SRR5244721 SRR5244862 ERR422886 HUV07 RH238 ERR554583 SRR5244783 ERR1595731 2m-n ERR237718 ERR134781 C1762 SRR4195754 UV1151 SRR5244715 ERR234916 ERR1197492 ERR554552 SRR5244899 01_41 UV699 STV600L ERR137331 SRR1178244 ERR134678 SRR5244676 ERR554746 ERR1589254 ERR1535344 SRR5244871 ERR134820 SRR5244828 ERR593830 SRR5244819 ERR1040793 ERR716971 ERR1595729 49-715 ERR1715412 SRR5244951 ERR1753504 C1667 ERR737279 P210213_110 ERR1589245 ERR554574 ERR230292 ERR302773 SRR5244880 ERR1041111 USA500 V2200 ERR134669 ERR230313 ERR137917 ERR554526 ERR554730 SRR5244841 ERR249311 SRR5244836 UV695 ERR1589252 MRSA_S17 ERR163516 BK2448 SRR5244912 ERR1723877 ERR163470 ERR554786 MRSA_S1 SRR3194890 ERR554728 Col52_A5 SRR5244701 ERR554558 SRR4195759 MRSA_S26 ERR422946 18-432 SRR5244798 CA17 SRR5244704 CA14 ERR422959 SRR5244839 SRR5244722 SRR1014714 ERR554356 HUV01 PP1259 SRR5244947 ERR1589243 MRSA_S24 SRR5244702 M121 C1504 E404 ERR1535380 SRR5244900 C1675 C1440 ERR376894 SRR5244695 ERR256877 C2485 C1396 SRR5244854 ERR137937 ERR134838 ERR743203 ERR1535377 ERR554615 SRR5244784 C1427 ERR1589244 PE009 ERR1040960 ERR237657 C2191 ERR554290 SRR5244786 STV073L ERR134842 SRR5244717 ERR1195835 ERR554744 V1859 SRR5244827 ERR742992 ERR137947 ERR439277 UE201 UV170 MRSA_S2 ERR134840 M109 HUV03 SRR4195761 ERR134773 MRSA_S19 SRR5244946 SRR5244818 C2701 ERR302841 ERR829988 ERR743210 ERR554428 C1378 C186	H2 ERR1712341 MRSA_S11 C1979 ERR2072490 UC334 ERR715146 SRR5244945 MRSA_S7	ERR1040793_00089 UDP-N-acetylglucosamine--peptide N-acetylglucosaminyltransferase GtfA subunit SRR5244867_17530 UDP-N-acetylglucosamine--peptide N-acetylglucosaminyltransferase GtfA subunit ERR1589252_00007 UDP-N-acetylglucosamine--peptide N-acetylglucosaminyltransferase GtfA subunit SRR5244836_16530 UDP-N-acetylglucosamine--peptide N-acetylglucosaminyltransferase GtfA subunit ERR134761_00561 UDP-N-acetylglucosamine--peptide N-acetylglucosaminyltransferase GtfA subunit SRR5244837_01110 UDP-N-acetylglucosamine--peptide N-acetylglucosaminyltransferase GtfA subunit SRR497495_15970 UDP-N-acetylglucosamine--peptide N-acetylglucosaminyltransferase GtfA subunit USFL101_16090 UDP-N-acetylglucosamine--peptide N-acetylglucosaminyltransferase GtfA subunit C679_20210 UDP-N-acetylglucosamine--peptide N-acetylglucosaminyltransferase GtfA subunit ERR1197492_00919 UDP-N-acetylglucosamine--peptide N-acetylglucosaminyltransferase GtfA subunit Col52_A5_26140 UDP-N-acetylglucosamine--peptide N-acetylglucosaminyltransferase GtfA subunit ERR249311_01595 UDP-N-acetylglucosamine--peptide N-acetylglucosaminyltransferase GtfA subunit V2200_26250 UDP-N-acetylglucosamine--peptide N-acetylglucosaminyltransferase GtfA subunit 99_06_07090 UDP-N-acetylglucosamine--peptide N-acetylglucosaminyltransferase GtfA subunit ERR1597906_00919 UDP-N-acetylglucosamine--peptide N-acetylglucosaminyltransferase GtfA subunit SRR5244912_01130 UDP-N-acetylglucosamine--peptide N-acetylglucosaminyltransferase GtfA subunit SRR5244704_22450 UDP-N-acetylglucosamine--peptide N-acetylglucosaminyltransferase GtfA subunit ERR137923_00047 UDP-N-acetylglucosamine--peptide N-acetylglucosaminyltransferase GtfA subunit ERR237716_01644 UDP-N-acetylglucosamine--peptide N-acetylglucosaminyltransferase GtfA subunit MRSA_S9_16290 UDP-N-acetylglucosamine--peptide N-acetylglucosaminyltransferase GtfA subunit UV695_07540 UDP-N-acetylglucosamine--peptide N-acetylglucosaminyltransferase GtfA subunit MRSA131_02680 UDP-N-acetylglucosamine--peptide N-acetylglucosaminyltransferase GtfA subunit ERR573168_00304 UDP-N-acetylglucosamine--peptide N-acetylglucosaminyltransferase GtfA subunit C1762_03730 UDP-N-acetylglucosamine--peptide N-acetylglucosaminyltransferase GtfA subunit ERR731099_01529 UDP-N-acetylglucosamine--peptide N-acetylglucosaminyltransferase GtfA subunit ERR1195835_01493 UDP-N-acetylglucosamine--peptide N-acetylglucosaminyltransferase GtfA subunit UE201_06000 UDP-N-acetylglucosamine--peptide N-acetylglucosaminyltransferase GtfA subunit SRR5244862_01520 UDP-N-acetylglucosamine--peptide N-acetylglucosaminyltransferase GtfA subunit C1440_03960 UDP-N-acetylglucosamine--peptide N-acetylglucosaminyltransferase GtfA subunit ERR554552_01787 UDP-N-acetylglucosamine--peptide N-acetylglucosaminyltransferase GtfA subunit ERR134796_01117 UDP-N-acetylglucosamine--peptide N-acetylglucosaminyltransferase GtfA subunit ERR737279_01164 UDP-N-acetylglucosamine--peptide N-acetylglucosaminyltransferase GtfA subunit SRR5244832_20320 UDP-N-acetylglucosamine--peptide N-acetylglucosaminyltransferase GtfA subunit SRR5244702_15350 UDP-N-acetylglucosamine--peptide N-acetylglucosaminyltransferase GtfA subunit C1410_01390 UDP-N-acetylglucosamine--peptide N-acetylglucosaminyltransferase GtfA subunit SRR5244686_10790 UDP-N-acetylglucosamine--peptide N-acetylglucosaminyltransferase GtfA subunit ERR1715362_01632 UDP-N-acetylglucosamine--peptide N-acetylglucosaminyltransferase GtfA subunit SRR5244917_17300 UDP-N-acetylglucosamine--peptide N-acetylglucosaminyltransferase GtfA subunit SRR5244946_20910 UDP-N-acetylglucosamine--peptide N-acetylglucosaminyltransferase GtfA subunit SRR5244676_10430 UDP-N-acetylglucosamine--peptide N-acetylglucosaminyltransferase GtfA subunit ERR422886_01620 UDP-N-acetylglucosamine--peptide N-acetylglucosaminyltransferase GtfA subunit 99_48_25930 UDP-N-acetylglucosamine--peptide N-acetylglucosaminyltransferase GtfA subunit ERR1589255_01648 UDP-N-acetylglucosamine--peptide N-acetylglucosaminyltransferase GtfA subunit SRR5244701_17400 UDP-N-acetylglucosamine--peptide N-acetylglucosaminyltransferase GtfA subunit ERR234953_01332 UDP-N-acetylglucosamine--peptide N-acetylglucosaminyltransferase GtfA subunit SRR5244828_12890 UDP-N-acetylglucosamine--peptide N-acetylglucosaminyltransferase GtfA subunit SRR4195761_02017 UDP-N-acetylglucosamine--peptide N-acetylglucosaminyltransferase GtfA subunit ERR230349_01456 UDP-N-acetylglucosamine--peptide N-acetylglucosaminyltransferase GtfA subunit ERR1589254_01046 UDP-N-acetylglucosamine--peptide N-acetylglucosaminyltransferase GtfA subunit SRR5244947_11180 UDP-N-acetylglucosamine--peptide N-acetylglucosaminyltransferase GtfA subunit E1470_19010 UDP-N-acetylglucosamine--peptide N-acetylglucosaminyltransferase GtfA subunit UV1151_14830 UDP-N-acetylglucosamine--peptide N-acetylglucosaminyltransferase GtfA subunit MRSA_S19_13040 UDP-N-acetylglucosamine--peptide N-acetylglucosaminyltransferase GtfA subunit ERR1715363_01676 UDP-N-acetylglucosamine--peptide N-acetylglucosaminyltransferase GtfA subunit ERR554290_01901 UDP-N-acetylglucosamine--peptide N-acetylglucosaminyltransferase GtfA subunit ERR163516_01478 UDP-N-acetylglucosamine--peptide N-acetylglucosaminyltransferase GtfA subunit BK2448_20620 UDP-N-acetylglucosamine--peptide N-acetylglucosaminyltransferase GtfA subunit 05_25_27320 UDP-N-acetylglucosamine--peptide N-acetylglucosaminyltransferase GtfA subunit SA_210_17870 UDP-N-acetylglucosamine--peptide N-acetylglucosaminyltransferase GtfA subunit SRR4195760_02250 UDP-N-acetylglucosamine--peptide N-acetylglucosaminyltransferase GtfA subunit ERR573128_00621 UDP-N-acetylglucosamine--peptide N-acetylglucosaminyltransferase GtfA subunit P210213_110_11650 UDP-N-acetylglucosamine--peptide N-acetylglucosaminyltransferase GtfA subunit C1396_03350 UDP-N-acetylglucosamine--peptide N-acetylglucosaminyltransferase GtfA subunit ERR422946_01433 UDP-N-acetylglucosamine--peptide N-acetylglucosaminyltransferase GtfA subunit SRR5244902_18030 UDP-N-acetylglucosamine--peptide N-acetylglucosaminyltransferase GtfA subunit ERR237668_01673 UDP-N-acetylglucosamine--peptide N-acetylglucosaminyltransferase GtfA subunit ERR2072503_09720 UDP-N-acetylglucosamine--peptide N-acetylglucosaminyltransferase GtfA subunit SRR5244689_21910 UDP-N-acetylglucosamine--peptide N-acetylglucosaminyltransferase GtfA subunit ERR134773_00321 UDP-N-acetylglucosamine--peptide N-acetylglucosaminyltransferase GtfA subunit MRSA_S14_19660 UDP-N-acetylglucosamine--peptide N-acetylglucosaminyltransferase GtfA subunit SRR5244715_13130 UDP-N-acetylglucosamine--peptide N-acetylglucosaminyltransferase GtfA subunit C1407_16940 UDP-N-acetylglucosamine--peptide N-acetylglucosaminyltransferase GtfA subunit ERR743109_01029 UDP-N-acetylglucosamine--peptide N-acetylglucosaminyltransferase GtfA subunit ERR554544_01510 UDP-N-acetylglucosamine--peptide N-acetylglucosaminyltransferase GtfA subunit MRSA_S15_11060 UDP-N-acetylglucosamine--peptide N-acetylglucosaminyltransferase GtfA subunit ERR714858_01744 UDP-N-acetylglucosamine--peptide N-acetylglucosaminyltransferase GtfA subunit MRSA_S1_18560 UDP-N-acetylglucosamine--peptide N-acetylglucosaminyltransferase GtfA subunit ERR234916_01483 UDP-N-acetylglucosamine--peptide N-acetylglucosaminyltransferase GtfA subunit ERR134842_00018 UDP-N-acetylglucosamine--peptide N-acetylglucosaminyltransferase GtfA subunit ERR134781_00018 UDP-N-acetylglucosamine--peptide N-acetylglucosaminyltransferase GtfA subunit MRSA_S2_18570 UDP-N-acetylglucosamine--peptide N-acetylglucosaminyltransferase GtfA subunit ERR1535377_01165 UDP-N-acetylglucosamine--peptide N-acetylglucosaminyltransferase GtfA subunit C2403_04830 UDP-N-acetylglucosamine--peptide N-acetylglucosaminyltransferase GtfA subunit 49-715_05340 UDP-N-acetylglucosamine--peptide N-acetylglucosaminyltransferase GtfA subunit SRR5244716_15810 UDP-N-acetylglucosamine--peptide N-acetylglucosaminyltransferase GtfA subunit SRR5244900_17590 UDP-N-acetylglucosamine--peptide N-acetylglucosaminyltransferase GtfA subunit SRR5244951_21570 UDP-N-acetylglucosamine--peptide N-acetylglucosaminyltransferase GtfA subunit CM167_09730 UDP-N-acetylglucosamine--peptide N-acetylglucosaminyltransferase GtfA subunit ERR230292_01416 UDP-N-acetylglucosamine--peptide N-acetylglucosaminyltransferase GtfA subunit ERR134840_00084 UDP-N-acetylglucosamine--peptide N-acetylglucosaminyltransferase GtfA subunit MRSA_S17_17850 UDP-N-acetylglucosamine--peptide N-acetylglucosaminyltransferase GtfA subunit ERR554428_01355 UDP-N-acetylglucosamine--peptide N-acetylglucosaminyltransferase GtfA subunit V1859_11920 UDP-N-acetylglucosamine--peptide N-acetylglucosaminyltransferase GtfA subunit PP1259_08540 UDP-N-acetylglucosamine--peptide N-acetylglucosaminyltransferase GtfA subunit ERR1589243_00656 UDP-N-acetylglucosamine--peptide N-acetylglucosaminyltransferase GtfA subunit SRR5244717_16950 UDP-N-acetylglucosamine--peptide N-acetylglucosaminyltransferase GtfA subunit SRR5244827_08200 UDP-N-acetylglucosamine--peptide N-acetylglucosaminyltransferase GtfA subunit M109_09300 UDP-N-acetylglucosamine--peptide N-acetylglucosaminyltransferase GtfA subunit ERR554559_01710 UDP-N-acetylglucosamine--peptide N-acetylglucosaminyltransferase GtfA subunit ERR163470_01696 UDP-N-acetylglucosamine--peptide N-acetylglucosaminyltransferase GtfA subunit USFL079_18250 UDP-N-acetylglucosamine--peptide N-acetylglucosaminyltransferase GtfA subunit SRR5244869_10820 UDP-N-acetylglucosamine--peptide N-acetylglucosaminyltransferase GtfA subunit ERR554744_01382 UDP-N-acetylglucosamine--peptide N-acetylglucosaminyltransferase GtfA subunit SRR5244695_16900 UDP-N-acetylglucosamine--peptide N-acetylglucosaminyltransferase GtfA subunit SRR5244711_10980 UDP-N-acetylglucosamine--peptide N-acetylglucosaminyltransferase GtfA subunit ERR1589245_01880 UDP-N-acetylglucosamine--peptide N-acetylglucosaminyltransferase GtfA subunit SRR5244839_21350 UDP-N-acetylglucosamine--peptide N-acetylglucosaminyltransferase GtfA subunit C1378_10090 UDP-N-acetylglucosamine--peptide N-acetylglucosaminyltransferase GtfA subunit ERR137331_01198 UDP-N-acetylglucosamine--peptide N-acetylglucosaminyltransferase GtfA subunit USFL078_15700 UDP-N-acetylglucosamine--peptide N-acetylglucosaminyltransferase GtfA subunit ERR1715399_01631 UDP-N-acetylglucosamine--peptide N-acetylglucosaminyltransferase GtfA subunit C1782_14060 UDP-N-acetylglucosamine--peptide N-acetylglucosaminyltransferase GtfA subunit ERR554558_01241 UDP-N-acetylglucosamine--peptide N-acetylglucosaminyltransferase GtfA subunit ERR1712339_01230 UDP-N-acetylglucosamine--peptide N-acetylglucosaminyltransferase GtfA subunit ERR716971_01599 UDP-N-acetylglucosamine--peptide N-acetylglucosaminyltransferase GtfA subunit ERR1040960_23630 UDP-N-acetylglucosamine--peptide N-acetylglucosaminyltransferase GtfA subunit C2191_04240 UDP-N-acetylglucosamine--peptide N-acetylglucosaminyltransferase GtfA subunit C1768_19990 UDP-N-acetylglucosamine--peptide N-acetylglucosaminyltransferase GtfA subunit SRR5244871_15110 UDP-N-acetylglucosamine--peptide N-acetylglucosaminyltransferase GtfA subunit UV699_14200 UDP-N-acetylglucosamine--peptide N-acetylglucosaminyltransferase GtfA subunit ERR1589244_02324 UDP-N-acetylglucosamine--peptide N-acetylglucosaminyltransferase GtfA subunit ERR137937_00029 UDP-N-acetylglucosamine--peptide N-acetylglucosaminyltransferase GtfA subunit ERR230313_01266 UDP-N-acetylglucosamine--peptide N-acetylglucosaminyltransferase GtfA subunit ERR554356_01862 UDP-N-acetylglucosamine--peptide N-acetylglucosaminyltransferase GtfA subunit ERR1589247_00007 UDP-N-acetylglucosamine--peptide N-acetylglucosaminyltransferase GtfA subunit SRR5244954_20550 UDP-N-acetylglucosamine--peptide N-acetylglucosaminyltransferase GtfA subunit CM94_24480 UDP-N-acetylglucosamine--peptide N-acetylglucosaminyltransferase GtfA subunit ERR554746_01240 UDP-N-acetylglucosamine--peptide N-acetylglucosaminyltransferase GtfA subunit ERR237718_01779 UDP-N-acetylglucosamine--peptide N-acetylglucosaminyltransferase GtfA subunit ERR134844_01553 UDP-N-acetylglucosamine--peptide N-acetylglucosaminyltransferase GtfA subunit MRSA_S13_16050 UDP-N-acetylglucosamine--peptide N-acetylglucosaminyltransferase GtfA subunit SRR5244880_13200 UDP-N-acetylglucosamine--peptide N-acetylglucosaminyltransferase GtfA subunit SRR5244712_08980 UDP-N-acetylglucosamine--peptide N-acetylglucosaminyltransferase GtfA subunit C1058_21080 UDP-N-acetylglucosamine--peptide N-acetylglucosaminyltransferase GtfA subunit ERR376894_01197 UDP-N-acetylglucosamine--peptide N-acetylglucosaminyltransferase GtfA subunit ERR1715412_01718 UDP-N-acetylglucosamine--peptide N-acetylglucosaminyltransferase GtfA subunit ERR1535380_02364 UDP-N-acetylglucosamine--peptide N-acetylglucosaminyltransferase GtfA subunit ERR237719_01487 UDP-N-acetylglucosamine--peptide N-acetylglucosaminyltransferase GtfA subunit ERR554747_01450 UDP-N-acetylglucosamine--peptide N-acetylglucosaminyltransferase GtfA subunit ERR593830_19530 UDP-N-acetylglucosamine--peptide N-acetylglucosaminyltransferase GtfA subunit SRR5244899_12960 UDP-N-acetylglucosamine--peptide N-acetylglucosaminyltransferase GtfA subunit ERR422959_01717 UDP-N-acetylglucosamine--peptide N-acetylglucosaminyltransferase GtfA subunit SRR5244722_14690 UDP-N-acetylglucosamine--peptide N-acetylglucosaminyltransferase GtfA subunit E396_08440 UDP-N-acetylglucosamine--peptide N-acetylglucosaminyltransferase GtfA subunit CA15_26290 UDP-N-acetylglucosamine--peptide N-acetylglucosaminyltransferase GtfA subunit ERR1535343_01543 UDP-N-acetylglucosamine--peptide N-acetylglucosaminyltransferase GtfA subunit ERR554599_01713 UDP-N-acetylglucosamine--peptide N-acetylglucosaminyltransferase GtfA subunit SRR5244799_21660 UDP-N-acetylglucosamine--peptide N-acetylglucosaminyltransferase GtfA subunit ERR302773_01153 UDP-N-acetylglucosamine--peptide N-acetylglucosaminyltransferase GtfA subunit ERR742992_03040 UDP-N-acetylglucosamine--peptide N-acetylglucosaminyltransferase GtfA subunit 65_669_15770 UDP-N-acetylglucosamine--peptide N-acetylglucosaminyltransferase GtfA subunit CA14_05280 UDP-N-acetylglucosamine--peptide N-acetylglucosaminyltransferase GtfA subunit C2304_11470 UDP-N-acetylglucosamine--peptide N-acetylglucosaminyltransferase GtfA subunit 07_15_12440 UDP-N-acetylglucosamine--peptide N-acetylglucosaminyltransferase GtfA subunit SRR5244798_00840 UDP-N-acetylglucosamine--peptide N-acetylglucosaminyltransferase GtfA subunit SRR1014714_16900 UDP-N-acetylglucosamine--peptide N-acetylglucosaminyltransferase GtfA subunit ERR256877_01306 UDP-N-acetylglucosamine--peptide N-acetylglucosaminyltransferase GtfA subunit ERR554598_01341 UDP-N-acetylglucosamine--peptide N-acetylglucosaminyltransferase GtfA subunit ERR554786_00999 UDP-N-acetylglucosamine--peptide N-acetylglucosaminyltransferase GtfA subunit ERR302841_01532 UDP-N-acetylglucosamine--peptide N-acetylglucosaminyltransferase GtfA subunit C186_10350 UDP-N-acetylglucosamine--peptide N-acetylglucosaminyltransferase GtfA subunit C1667_15770 UDP-N-acetylglucosamine--peptide N-acetylglucosaminyltransferase GtfA subunit ERR554582_01420 UDP-N-acetylglucosamine--peptide N-acetylglucosaminyltransferase GtfA subunit CA17_08040 UDP-N-acetylglucosamine--peptide N-acetylglucosaminyltransferase GtfA subunit ERR1535358_01604 UDP-N-acetylglucosamine--peptide N-acetylglucosaminyltransferase GtfA subunit M121_27250 UDP-N-acetylglucosamine--peptide N-acetylglucosaminyltransferase GtfA subunit SRR5244841_14330 UDP-N-acetylglucosamine--peptide N-acetylglucosaminyltransferase GtfA subunit 01_19_01660 UDP-N-acetylglucosamine--peptide N-acetylglucosaminyltransferase GtfA subunit ERR134678_01305 UDP-N-acetylglucosamine--peptide N-acetylglucosaminyltransferase GtfA subunit SRR4195759_20570 UDP-N-acetylglucosamine--peptide N-acetylglucosaminyltransferase GtfA subunit SRR5244782_08790 UDP-N-acetylglucosamine--peptide N-acetylglucosaminyltransferase GtfA subunit E404_04310 UDP-N-acetylglucosamine--peptide N-acetylglucosaminyltransferase GtfA subunit SRR3194890_20090 UDP-N-acetylglucosamine--peptide N-acetylglucosaminyltransferase GtfA subunit ERR256875_02098 UDP-N-acetylglucosamine--peptide N-acetylglucosaminyltransferase GtfA subunit PE001_04960 UDP-N-acetylglucosamine--peptide N-acetylglucosaminyltransferase GtfA subunit SRR5244859_22990 UDP-N-acetylglucosamine--peptide N-acetylglucosaminyltransferase GtfA subunit UV170_10280 UDP-N-acetylglucosamine--peptide N-acetylglucosaminyltransferase GtfA subunit SRR5244783_22730 UDP-N-acetylglucosamine--peptide N-acetylglucosaminyltransferase GtfA subunit SRR4195758_17000 UDP-N-acetylglucosamine--peptide N-acetylglucosaminyltransferase GtfA subunit SRR5244811_14110 UDP-N-acetylglucosamine--peptide N-acetylglucosaminyltransferase GtfA subunit SRR5244721_17730 UDP-N-acetylglucosamine--peptide N-acetylglucosaminyltransferase GtfA subunit M120_05000 UDP-N-acetylglucosamine--peptide N-acetylglucosaminyltransferase GtfA subunit SRR3194889_23900 UDP-N-acetylglucosamine--peptide N-acetylglucosaminyltransferase GtfA subunit ERR554583_01579 UDP-N-acetylglucosamine--peptide N-acetylglucosaminyltransferase GtfA subunit SRR1178244_19280 UDP-N-acetylglucosamine--peptide N-acetylglucosaminyltransferase GtfA subunit C123_04610 UDP-N-acetylglucosamine--peptide N-acetylglucosaminyltransferase GtfA subunit ERR554244_01367 UDP-N-acetylglucosamine--peptide N-acetylglucosaminyltransferase GtfA subunit ERR134838_00018 UDP-N-acetylglucosamine--peptide N-acetylglucosaminyltransferase GtfA subunit SRR5244817_11810 UDP-N-acetylglucosamine--peptide N-acetylglucosaminyltransferase GtfA subunit ERR829988_16440 UDP-N-acetylglucosamine--peptide N-acetylglucosaminyltransferase GtfA subunit ERR249328_00697 UDP-N-acetylglucosamine--peptide N-acetylglucosaminyltransferase GtfA subunit 18-432_02820 UDP-N-acetylglucosamine--peptide N-acetylglucosaminyltransferase GtfA subunit SRR5110367_15570 UDP-N-acetylglucosamine--peptide N-acetylglucosaminyltransferase GtfA subunit MRSA_S26_18620 UDP-N-acetylglucosamine--peptide N-acetylglucosaminyltransferase GtfA subunit ERR1041111_08100 UDP-N-acetylglucosamine--peptide N-acetylglucosaminyltransferase GtfA subunit ERR134820_01647 UDP-N-acetylglucosamine--peptide N-acetylglucosaminyltransferase GtfA subunit C1543_06870 UDP-N-acetylglucosamine--peptide N-acetylglucosaminyltransferase GtfA subunit SRR5244784_15300 UDP-N-acetylglucosamine--peptide N-acetylglucosaminyltransferase GtfA subunit ERR554526_01311 UDP-N-acetylglucosamine--peptide N-acetylglucosaminyltransferase GtfA subunit ERR554574_01470 UDP-N-acetylglucosamine--peptide N-acetylglucosaminyltransferase GtfA subunit CA12_26340 UDP-N-acetylglucosamine--peptide N-acetylglucosaminyltransferase GtfA subunit ERR1535344_01739 UDP-N-acetylglucosamine--peptide N-acetylglucosaminyltransferase GtfA subunit ERR702179_00932 UDP-N-acetylglucosamine--peptide N-acetylglucosaminyltransferase GtfA subunit SRR5244786_19100 UDP-N-acetylglucosamine--peptide N-acetylglucosaminyltransferase GtfA subunit ERR743203_13760 UDP-N-acetylglucosamine--peptide N-acetylglucosaminyltransferase GtfA subunit STV600L_17100 UDP-N-acetylglucosamine--peptide N-acetylglucosaminyltransferase GtfA subunit USA500_27880 UDP-N-acetylglucosamine--peptide N-acetylglucosaminyltransferase GtfA subunit MRSA_S24_18430 UDP-N-acetylglucosamine--peptide N-acetylglucosaminyltransferase GtfA subunit SRR5110365_16360 UDP-N-acetylglucosamine--peptide N-acetylglucosaminyltransferase GtfA subunit C1504_19380 UDP-N-acetylglucosamine--peptide N-acetylglucosaminyltransferase GtfA subunit C1555_07280 UDP-N-acetylglucosamine--peptide N-acetylglucosaminyltransferase GtfA subunit SRR5244792_18800 UDP-N-acetylglucosamine--peptide N-acetylglucosaminyltransferase GtfA subunit ERR137917_00353 UDP-N-acetylglucosamine--peptide N-acetylglucosaminyltransferase GtfA subunit PE009_01490 UDP-N-acetylglucosamine--peptide N-acetylglucosaminyltransferase GtfA subunit RH238_09220 UDP-N-acetylglucosamine--peptide N-acetylglucosaminyltransferase GtfA subunit ERR554530_01578 UDP-N-acetylglucosamine--peptide N-acetylglucosaminyltransferase GtfA subunit ERR1753504_01162 UDP-N-acetylglucosamine--peptide N-acetylglucosaminyltransferase GtfA subunit SRR5244848_16310 UDP-N-acetylglucosamine--peptide N-acetylglucosaminyltransferase GtfA subunit SRR5244819_16180 UDP-N-acetylglucosamine--peptide N-acetylglucosaminyltransferase GtfA subunit C329_22750 UDP-N-acetylglucosamine--peptide N-acetylglucosaminyltransferase GtfA subunit HUV07_04430 UDP-N-acetylglucosamine--peptide N-acetylglucosaminyltransferase GtfA subunit 01_41_26970 UDP-N-acetylglucosamine--peptide N-acetylglucosaminyltransferase GtfA subunit STV073L_21750 UDP-N-acetylglucosamine--peptide N-acetylglucosaminyltransferase GtfA subunit ERR137947_01099 UDP-N-acetylglucosamine--peptide N-acetylglucosaminyltransferase GtfA subunit SRR5244801_19700 UDP-N-acetylglucosamine--peptide N-acetylglucosaminyltransferase GtfA subunit ERR134669_01737 UDP-N-acetylglucosamine--peptide N-acetylglucosaminyltransferase GtfA subunit SRR5244818_12490 UDP-N-acetylglucosamine--peptide N-acetylglucosaminyltransferase GtfA subunit ERR1753505_01073 UDP-N-acetylglucosamine--peptide N-acetylglucosaminyltransferase GtfA subunit ERR1040909_00929 UDP-N-acetylglucosamine--peptide N-acetylglucosaminyltransferase GtfA subunit C2485_06650 UDP-N-acetylglucosamine--peptide N-acetylglucosaminyltransferase GtfA subunit ERR2072360_21620 UDP-N-acetylglucosamine--peptide N-acetylglucosaminyltransferase GtfA subunit SRR4195752_13090 UDP-N-acetylglucosamine--peptide N-acetylglucosaminyltransferase GtfA subunit HUV05_26360 UDP-N-acetylglucosamine--peptide N-acetylglucosaminyltransferase GtfA subunit C1675_06830 UDP-N-acetylglucosamine--peptide N-acetylglucosaminyltransferase GtfA subunit ERR237657_01446 UDP-N-acetylglucosamine--peptide N-acetylglucosaminyltransferase GtfA subunit ERR332190_01468 UDP-N-acetylglucosamine--peptide N-acetylglucosaminyltransferase GtfA subunit SRR5244733_16500 UDP-N-acetylglucosamine--peptide N-acetylglucosaminyltransferase GtfA subunit ERR439277_01717 UDP-N-acetylglucosamine--peptide N-acetylglucosaminyltransferase GtfA subunit BK2561B_20180 UDP-N-acetylglucosamine--peptide N-acetylglucosaminyltransferase GtfA subunit 2m-n_17350 UDP-N-acetylglucosamine--peptide N-acetylglucosaminyltransferase GtfA subunit C1427_19510 UDP-N-acetylglucosamine--peptide N-acetylglucosaminyltransferase GtfA subunit ERR554728_01563 UDP-N-acetylglucosamine--peptide N-acetylglucosaminyltransferase GtfA subunit SRR5244854_09300 UDP-N-acetylglucosamine--peptide N-acetylglucosaminyltransferase GtfA subunit SRR4195754_20260 UDP-N-acetylglucosamine--peptide N-acetylglucosaminyltransferase GtfA subunit HUV03_25410 UDP-N-acetylglucosamine--peptide N-acetylglucosaminyltransferase GtfA subunit ERR554730_01255 UDP-N-acetylglucosamine--peptide N-acetylglucosaminyltransferase GtfA subunit SRR5244734_19520 UDP-N-acetylglucosamine--peptide N-acetylglucosaminyltransferase GtfA subunit ERR554729_01636 UDP-N-acetylglucosamine--peptide N-acetylglucosaminyltransferase GtfA subunit 87-950_02140 UDP-N-acetylglucosamine--peptide N-acetylglucosaminyltransferase GtfA subunit SRR5244921_08940 UDP-N-acetylglucosamine--peptide N-acetylglucosaminyltransferase GtfA subunit ERR743210_14290 UDP-N-acetylglucosamine--peptide N-acetylglucosaminyltransferase GtfA subunit SRR5244795_08750 UDP-N-acetylglucosamine--peptide N-acetylglucosaminyltransferase GtfA subunit ERR1595729_01979 UDP-N-acetylglucosamine--peptide N-acetylglucosaminyltransferase GtfA subunit ERR1723877_01373 UDP-N-acetylglucosamine--peptide N-acetylglucosaminyltransferase GtfA subunit ERR554615_01785 UDP-N-acetylglucosamine--peptide N-acetylglucosaminyltransferase GtfA subunit SRR4195757_18900 UDP-N-acetylglucosamine--peptide N-acetylglucosaminyltransferase GtfA subunit C8879_26270 UDP-N-acetylglucosamine--peptide N-acetylglucosaminyltransferase GtfA subunit ERR554567_01464 UDP-N-acetylglucosamine--peptide N-acetylglucosaminyltransferase GtfA subunit C2701_04760 UDP-N-acetylglucosamine--peptide N-acetylglucosaminyltransferase GtfA subunit SRR5244794_20590 UDP-N-acetylglucosamine--peptide N-acetylglucosaminyltransferase GtfA subunit HUV01_07420 UDP-N-acetylglucosamine--peptide N-acetylglucosaminyltransferase GtfA subunit SRR4195756_19720 UDP-N-acetylglucosamine--peptide N-acetylglucosaminyltransferase GtfA subunit ERR554614_01255 UDP-N-acetylglucosamine--peptide N-acetylglucosaminyltransferase GtfA subunit ERR1595731_01768 UDP-N-acetylglucosamine--peptide N-acetylglucosaminyltransferase GtfA subunit
MKHKLDVTINELRLKSIRKIVKRINTWSDEVKSYSDDALKQKTIEFKERLASGVDTLDTLLPEAYAVAREASWRVLGMYPKEVQLIGAIVLHEGNIAEMQTGEGKTLTATMPLYLNALSGKGTYLITTNDYLAKRDFEEMQPLYEWLGLTASLGFVDIVDYEYQKGEKRNIYEHDIIYTTNGRLGFDYLIDNLADSAEGKFLPQLNYGIIDEVDSIILDAAQTPLVISGAPRLQSNLFHIVKEFVDTLIEDVHFKMKKTKKEIWLLNQGIEAAQSYFNVEDLYSEQAMVLVRNINLALRAQYLFESNVDYFVYNGDIVLIDRITGRMLPGTKLQAGLHQAIEAKEGMEVSTDKSVMATITFQNLFKLFESFSGMTATGKLGESEFFDLYSKIVVQVPTDKAIQRIDEPDKVFRSVDEKNIAMIHDIVELHETGRPVLLITRTAEAAEYFSKVLFQMDIPNNLLIAQNVAKEAQMIAEAGQIGSMTVATSMAGRGTDIKLGEGVEALGGLAVIIHEHMENSRVDRQLRGRSGRQGDPGSSCIYISLDDYLVKRWSDSNLAENNQLYSLDAQRLSQSNLFNRKVKQIVVKAQRISEEQGVKAREMANEFEKSISIQRDLVYEERNRVLEIDDAENQDFKALAKDVFEMFVNEEKVLTKSRVVEYIYQNLSFQFNKDVACVNFKDKQAVVTFLLEQFEKQLALNRKNMQSAYYYNIFVQKVFLKAIDSCWLEQVDYLQQLKASVNQRQNGQRNAIFEYHRVALDSFEVMTRNIKKRMVKNICQSMITFDKEGMPVIHFP	2448	796	Protein translocase subunit SecA 1	secA1_2	27	2	241	6	93.1034	2.42915	0.200609	0.3361	1	99_06 USFL079 USFL078 C1782 SRR5244782 E1470 C8879 SRR5244817 C1555 BK2561B USFL101 SRR5244691 C1768 SRR5244686 01_19 SRR5244689 CA15 SRR5110367 SRR5244921 USFL264 HUV05 SRR497495 99_48 C1410 ERR573128 ERR743109 SA_210	CM167 SRR5244693	ERR731099 SRR4195752 C1407 MRSA_S9 87-950 SRR5244801 ERR234953 C1543 ERR554599 C2403 SRR5244716 SRR5244859 ERR134796 CA12 E396 MRSA_S7 SRR3194889 SRR5244711 MRSA_S14 SRR5244954 ERR554567 C679 ERR702179 SRR4195760 SRR5244733 SRR5244795 ERR134844 MRSA_S13 ERR1589247 SRR4195757 65_669 ERR256875 ERR1535343 C329 ERR1715399 MRSA_S11 ERR1753505 ERR1597906 ERR554530 ERR1715363 ERR249328 SRR5244867 ERR554598 ERR237716 ERR2072360 C123 C2304 ERR237719 SRR5244811 SRR5110365 SRR5244712 ERR554244 ERR1040909 SRR5244734 ERR137923 MRSA131 PE001 M120 SRR4195758 ERR573168 05_25 SRR5244917 ERR714858 CM94 ERR554747 ERR237668 C1058 ERR1712339 SRR4195756 ERR1715362 SRR5244837 ERR1589255 SRR5244832 MRSA_S15 ERR1535358 SRR5244902 ERR554559 ERR1712341 ERR2072503 ERR554544 SRR5244848 ERR554614 07_15 ERR554729 ERR332190 ERR554582 ERR230349 SRR5244869 SRR5244794 SRR5244799 SRR5244721 SRR5244862 ERR422886 HUV07 RH238 ERR554583 SRR5244783 ERR1595731 2m-n ERR237718 ERR134781 C1762 SRR4195754 UV1151 SRR5244715 ERR234916 ERR1197492 ERR554552 SRR5244899 01_41 UV699 STV600L ERR137331 SRR1178244 ERR134678 SRR5244676 ERR554746 ERR1589254 ERR1535344 SRR5244871 ERR134820 SRR5244828 ERR593830 SRR5244819 ERR1040793 ERR716971 ERR1595729 49-715 ERR1715412 SRR5244951 ERR1753504 C1667 UC334 ERR737279 P210213_110 ERR1589245 ERR554574 ERR230292 ERR302773 SRR5244880 ERR1041111 USA500 V2200 ERR134669 ERR230313 ERR137917 ERR554526 ERR554730 SRR5244841 ERR249311 SRR5244836 UV695 ERR1589252 MRSA_S17 ERR163516 BK2448 SRR5244912 ERR1723877 ERR163470 ERR554786 MRSA_S1 SRR3194890 ERR554728 Col52_A5 SRR5244701 SRR5244945 ERR554558 SRR4195759 MRSA_S26 ERR422946 18-432 SRR5244798 CA17 SRR5244704 CA14 ERR422959 SRR5244839 SRR5244722 ERR2072490 SRR1014714 ERR554356 HUV01 PP1259 SRR5244947 ERR1589243 MRSA_S24 SRR5244702 C1979 M121 C1504 E404 ERR1535380 SRR5244900 C1675 C1440 ERR376894 SRR5244695 ERR256877 C2485 C1396 SRR5244854 ERR137937 ERR134838 ERR743203 ERR1535377 ERR554615 SRR5244784 C1427 ERR1589244 PE009 ERR1040960 ERR237657 C2191 ERR554290 SRR5244786 STV073L ERR134842 SRR5244717 ERR1195835 ERR554744 V1859 SRR5244827 ERR742992 ERR137947 ERR439277 UE201 UV170 MRSA_S2 M109 HUV03 SRR4195761 MRSA_S19 SRR5244946 SRR5244818 C2701 ERR302841 ERR829988 ERR743210 ERR554428 C1378 C186	H2 ERR134761 SRR5244792 ERR715146 ERR134840 ERR134773	ERR1040793_00090 Protein translocase subunit SecA 1 UC334_18320 Protein translocase subunit SecA 1 SRR5244867_17540 Protein translocase subunit SecA 1 ERR1589252_00006 Protein translocase subunit SecA 1 SRR5244836_16540 Protein translocase subunit SecA 1 SRR5244837_01100 Protein translocase subunit SecA 1 SRR497495_15980 Protein translocase subunit SecA 1 USFL101_16100 Protein translocase subunit SecA 1 C679_20220 Protein translocase subunit SecA 1 ERR1197492_00918 Protein translocase subunit SecA 1 Col52_A5_26150 Protein translocase subunit SecA 1 ERR249311_01596 Protein translocase subunit SecA 1 V2200_26260 Protein translocase subunit SecA 1 99_06_07080 Protein translocase subunit SecA 1 ERR1597906_00918 Protein translocase subunit SecA 1 SRR5244912_01120 Protein translocase subunit SecA 1 SRR5244704_22440 Protein translocase subunit SecA 1 ERR137923_00048 Protein translocase subunit SecA 1 ERR237716_01643 Protein translocase subunit SecA 1 MRSA_S9_16300 Protein translocase subunit SecA 1 UV695_07530 Protein translocase subunit SecA 1 MRSA131_02690 Protein translocase subunit SecA 1 ERR573168_00303 Protein translocase subunit SecA 1 C1762_03720 Protein translocase subunit SecA 1 ERR2072490_09470 Protein translocase subunit SecA 1 ERR731099_01528 Protein translocase subunit SecA 1 ERR1195835_01494 Protein translocase subunit SecA 1 UE201_06010 Protein translocase subunit SecA 1 SRR5244862_01530 Protein translocase subunit SecA 1 C1440_03970 Protein translocase subunit SecA 1 ERR554552_01786 Protein translocase subunit SecA 1 ERR134796_01116 Protein translocase subunit SecA 1 ERR737279_01165 Protein translocase subunit SecA 1 SRR5244832_20330 Protein translocase subunit SecA 1 SRR5244702_15360 Protein translocase subunit SecA 1 C1410_01400 Protein translocase subunit SecA 1 SRR5244686_10800 Protein translocase subunit SecA 1 SRR5244945_20440 Protein translocase subunit SecA 1 ERR1715362_01633 Protein translocase subunit SecA 1 SRR5244917_17290 Protein translocase subunit SecA 1 SRR5244946_20900 Protein translocase subunit SecA 1 SRR5244676_10440 Protein translocase subunit SecA 1 ERR422886_01619 Protein translocase subunit SecA 1 99_48_25940 Protein translocase subunit SecA 1 ERR1589255_01649 Protein translocase subunit SecA 1 SRR5244701_17410 Protein translocase subunit SecA 1 ERR234953_01333 Protein translocase subunit SecA 1 SRR5244828_12880 Protein translocase subunit SecA 1 SRR4195761_02018 Protein translocase subunit SecA 1 ERR230349_01457 Protein translocase subunit SecA 1 ERR1589254_01047 Protein translocase subunit SecA 1 SRR5244947_11190 Protein translocase subunit SecA 1 E1470_19020 Protein translocase subunit SecA 1 UV1151_14820 Protein translocase subunit SecA 1 MRSA_S19_13030 Protein translocase subunit SecA 1 ERR1715363_01675 Protein translocase subunit SecA 1 ERR554290_01902 Protein translocase subunit SecA 1 ERR163516_01479 Protein translocase subunit SecA 1 BK2448_20610 Protein translocase subunit SecA 1 05_25_27310 Protein translocase subunit SecA 1 SA_210_17860 Protein translocase subunit SecA 1 SRR4195760_02249 Protein translocase subunit SecA 1 ERR573128_00622 Protein translocase subunit SecA 1 P210213_110_11640 Protein translocase subunit SecA 1 C1396_03360 Protein translocase subunit SecA 1 ERR422946_01434 Protein translocase subunit SecA 1 SRR5244902_18020 Protein translocase subunit SecA 1 ERR237668_01672 Protein translocase subunit SecA 1 ERR2072503_09730 Protein translocase subunit SecA 1 SRR5244689_21920 Protein translocase subunit SecA 1 MRSA_S14_19670 Protein translocase subunit SecA 1 SRR5244715_13120 Protein translocase subunit SecA 1 C1407_16930 Protein translocase subunit SecA 1 SRR5244691_18610 Protein translocase subunit SecA 1 ERR743109_01028 Protein translocase subunit SecA 1 ERR554544_01511 Protein translocase subunit SecA 1 MRSA_S15_11070 Protein translocase subunit SecA 1 ERR714858_01745 Protein translocase subunit SecA 1 MRSA_S1_18570 Protein translocase subunit SecA 1 ERR234916_01482 Protein translocase subunit SecA 1 ERR134842_00019 Protein translocase subunit SecA 1 ERR134781_00019 Protein translocase subunit SecA 1 MRSA_S2_18580 Protein translocase subunit SecA 1 ERR1535377_01166 Protein translocase subunit SecA 1 C2403_04820 Protein translocase subunit SecA 1 49-715_05350 Protein translocase subunit SecA 1 SRR5244716_15820 Protein translocase subunit SecA 1 SRR5244900_17580 Protein translocase subunit SecA 1 SRR5244951_21560 Protein translocase subunit SecA 1 ERR230292_01417 Protein translocase subunit SecA 1 MRSA_S17_17840 Protein translocase subunit SecA 1 ERR554428_01356 Protein translocase subunit SecA 1 C1979_00190 Protein translocase subunit SecA 1 V1859_11910 Protein translocase subunit SecA 1 PP1259_08530 Protein translocase subunit SecA 1 ERR1589243_00657 Protein translocase subunit SecA 1 SRR5244717_16940 Protein translocase subunit SecA 1 SRR5244827_08210 Protein translocase subunit SecA 1 M109_09290 Protein translocase subunit SecA 1 ERR554559_01709 Protein translocase subunit SecA 1 ERR163470_01695 Protein translocase subunit SecA 1 USFL079_18240 Protein translocase subunit SecA 1 MRSA_S11_12530 Protein translocase subunit SecA 1 USFL264_09850 Protein translocase subunit SecA 1 SRR5244869_10810 Protein translocase subunit SecA 1 ERR554744_01383 Protein translocase subunit SecA 1 SRR5244695_16890 Protein translocase subunit SecA 1 SRR5244711_10970 Protein translocase subunit SecA 1 ERR1589245_01881 Protein translocase subunit SecA 1 SRR5244839_21360 Protein translocase subunit SecA 1 C1378_10100 Protein translocase subunit SecA 1 ERR137331_01197 Protein translocase subunit SecA 1 USFL078_15710 Protein translocase subunit SecA 1 ERR1715399_01632 Protein translocase subunit SecA 1 C1782_14070 Protein translocase subunit SecA 1 ERR554558_01242 Protein translocase subunit SecA 1 ERR1712339_01231 Protein translocase subunit SecA 1 ERR716971_01598 Protein translocase subunit SecA 1 ERR1040960_23640 Protein translocase subunit SecA 1 C2191_04230 Protein translocase subunit SecA 1 C1768_19980 Protein translocase subunit SecA 1 SRR5244871_15120 Protein translocase subunit SecA 1 UV699_14210 Protein translocase subunit SecA 1 ERR1589244_02325 Protein translocase subunit SecA 1 ERR137937_00030 Protein translocase subunit SecA 1 ERR230313_01265 Protein translocase subunit SecA 1 ERR554356_01863 Protein translocase subunit SecA 1 ERR1589247_00006 Protein translocase subunit SecA 1 SRR5244954_20560 Protein translocase subunit SecA 1 CM94_24470 Protein translocase subunit SecA 1 ERR554746_01239 Protein translocase subunit SecA 1 ERR237718_01780 Protein translocase subunit SecA 1 ERR134844_01554 Protein translocase subunit SecA 1 MRSA_S7_17610 Protein translocase subunit SecA 1 MRSA_S13_16060 Protein translocase subunit SecA 1 SRR5244880_13190 Protein translocase subunit SecA 1 SRR5244712_08990 Protein translocase subunit SecA 1 C1058_21090 Protein translocase subunit SecA 1 ERR376894_01196 Protein translocase subunit SecA 1 ERR1715412_01719 Protein translocase subunit SecA 1 ERR1535380_02365 Protein translocase subunit SecA 1 ERR237719_01488 Protein translocase subunit SecA 1 ERR554747_01449 Protein translocase subunit SecA 1 ERR593830_19520 Protein translocase subunit SecA 1 SRR5244899_12970 Protein translocase subunit SecA 1 ERR422959_01716 Protein translocase subunit SecA 1 SRR5244722_14700 Protein translocase subunit SecA 1 E396_08430 Protein translocase subunit SecA 1 CA15_26300 Protein translocase subunit SecA 1 ERR1535343_01544 Protein translocase subunit SecA 1 ERR554599_01714 Protein translocase subunit SecA 1 SRR5244799_21670 Protein translocase subunit SecA 1 ERR302773_01154 Protein translocase subunit SecA 1 ERR742992_03030 Protein translocase subunit SecA 1 65_669_15780 Protein translocase subunit SecA 1 CA14_05270 Protein translocase subunit SecA 1 C2304_11460 Protein translocase subunit SecA 1 07_15_12450 Protein translocase subunit SecA 1 SRR5244798_00830 Protein translocase subunit SecA 1 SRR1014714_16890 Protein translocase subunit SecA 1 ERR256877_01307 Protein translocase subunit SecA 1 ERR554598_01342 Protein translocase subunit SecA 1 ERR554786_00998 Protein translocase subunit SecA 1 ERR302841_01533 Protein translocase subunit SecA 1 C186_10360 Protein translocase subunit SecA 1 C1667_15760 Protein translocase subunit SecA 1 ERR1712341_01288 Protein translocase subunit SecA 1 ERR554582_01419 Protein translocase subunit SecA 1 CA17_08030 Protein translocase subunit SecA 1 ERR1535358_01605 Protein translocase subunit SecA 1 M121_27260 Protein translocase subunit SecA 1 SRR5244841_14340 Protein translocase subunit SecA 1 01_19_01670 Protein translocase subunit SecA 1 ERR134678_01306 Protein translocase subunit SecA 1 SRR4195759_20560 Protein translocase subunit SecA 1 SRR5244782_08800 Protein translocase subunit SecA 1 E404_04320 Protein translocase subunit SecA 1 SRR3194890_20100 Protein translocase subunit SecA 1 ERR256875_02099 Protein translocase subunit SecA 1 PE001_04970 Protein translocase subunit SecA 1 SRR5244859_23000 Protein translocase subunit SecA 1 UV170_10270 Protein translocase subunit SecA 1 SRR5244783_22720 Protein translocase subunit SecA 1 SRR4195758_17010 Protein translocase subunit SecA 1 SRR5244811_14120 Protein translocase subunit SecA 1 SRR5244721_17720 Protein translocase subunit SecA 1 M120_04990 Protein translocase subunit SecA 1 SRR3194889_23890 Protein translocase subunit SecA 1 ERR554583_01578 Protein translocase subunit SecA 1 SRR1178244_19290 Protein translocase subunit SecA 1 C123_04600 Protein translocase subunit SecA 1 ERR554244_01366 Protein translocase subunit SecA 1 ERR134838_00019 Protein translocase subunit SecA 1 SRR5244817_11800 Protein translocase subunit SecA 1 ERR829988_16430 Protein translocase subunit SecA 1 ERR249328_00696 Protein translocase subunit SecA 1 18-432_02810 Protein translocase subunit SecA 1 SRR5110367_15560 Protein translocase subunit SecA 1 MRSA_S26_18630 Protein translocase subunit SecA 1 ERR1041111_08110 Protein translocase subunit SecA 1 ERR134820_01646 Protein translocase subunit SecA 1 C1543_06860 Protein translocase subunit SecA 1 SRR5244784_15310 Protein translocase subunit SecA 1 ERR554526_01310 Protein translocase subunit SecA 1 ERR554574_01469 Protein translocase subunit SecA 1 CA12_26350 Protein translocase subunit SecA 1 ERR1535344_01740 Protein translocase subunit SecA 1 ERR702179_00931 Protein translocase subunit SecA 1 SRR5244786_19110 Protein translocase subunit SecA 1 ERR743203_13770 Protein translocase subunit SecA 1 STV600L_17110 Protein translocase subunit SecA 1 USA500_27890 Protein translocase subunit SecA 1 MRSA_S24_18420 Protein translocase subunit SecA 1 SRR5110365_16370 Protein translocase subunit SecA 1 C1504_19390 Protein translocase subunit SecA 1 C1555_07290 Protein translocase subunit SecA 1 ERR137917_00352 Protein translocase subunit SecA 1 PE009_01500 Protein translocase subunit SecA 1 RH238_09210 Protein translocase subunit SecA 1 ERR554530_01579 Protein translocase subunit SecA 1 ERR1753504_01163 Protein translocase subunit SecA 1 SRR5244848_16300 Protein translocase subunit SecA 1 SRR5244819_16190 Protein translocase subunit SecA 1 C329_22760 Protein translocase subunit SecA 1 HUV07_04420 Protein translocase subunit SecA 1 01_41_26980 Protein translocase subunit SecA 1 STV073L_21760 Protein translocase subunit SecA 1 ERR137947_01098 Protein translocase subunit SecA 1 SRR5244801_19690 Protein translocase subunit SecA 1 ERR134669_01736 Protein translocase subunit SecA 1 SRR5244818_12500 Protein translocase subunit SecA 1 ERR1753505_01074 Protein translocase subunit SecA 1 ERR1040909_00930 Protein translocase subunit SecA 1 C2485_06640 Protein translocase subunit SecA 1 ERR2072360_21630 Protein translocase subunit SecA 1 SRR4195752_13100 Protein translocase subunit SecA 1 HUV05_26370 Protein translocase subunit SecA 1 C1675_06820 Protein translocase subunit SecA 1 ERR237657_01447 Protein translocase subunit SecA 1 ERR332190_01469 Protein translocase subunit SecA 1 SRR5244733_16510 Protein translocase subunit SecA 1 ERR439277_01716 Protein translocase subunit SecA 1 BK2561B_20170 Protein translocase subunit SecA 1 2m-n_17340 Protein translocase subunit SecA 1 C1427_19520 Protein translocase subunit SecA 1 ERR554728_01562 Protein translocase subunit SecA 1 SRR5244854_09290 Protein translocase subunit SecA 1 SRR4195754_20270 Protein translocase subunit SecA 1 HUV03_25400 Protein translocase subunit SecA 1 ERR554730_01256 Protein translocase subunit SecA 1 SRR5244734_19510 Protein translocase subunit SecA 1 ERR554729_01637 Protein translocase subunit SecA 1 87-950_02150 Protein translocase subunit SecA 1 SRR5244921_08950 Protein translocase subunit SecA 1 ERR743210_14280 Protein translocase subunit SecA 1 SRR5244795_08760 Protein translocase subunit SecA 1 ERR1595729_01978 Protein translocase subunit SecA 1 ERR1723877_01374 Protein translocase subunit SecA 1 ERR554615_01784 Protein translocase subunit SecA 1 SRR4195757_18890 Protein translocase subunit SecA 1 C8879_26280 Protein translocase subunit SecA 1 ERR554567_01465 Protein translocase subunit SecA 1 C2701_04770 Protein translocase subunit SecA 1 SRR5244794_20600 Protein translocase subunit SecA 1 HUV01_07430 Protein translocase subunit SecA 1 SRR4195756_19730 Protein translocase subunit SecA 1 ERR554614_01256 Protein translocase subunit SecA 1 ERR1595731_01769 Protein translocase subunit SecA 1
MLKNKTFKVTWNYISQTTFMYGSKVSFSNGEVTFINPLMPSGLPIHEWLMLKQFSKYKSAPSLPILRRGQHYKLHFDFDATPAGSVYFIIIFYNKNGTKLSTEIVKSNSITIQYPDEAYAYKIKMMNAASTSLIFRCLTITEMTHQYDLEYKSMRVTKIGDDQYGNDMINVIIAEPSDTYPTISNDFLKLFGHVWLVERWMDDNIEGNIKQLKNDLQSQDTLKAINLISYGSKSNVFATYVAQHLGCKVYRTSHEDDDLKGWLTEHVPGNHELKDTNVEVYFKEEQDKHLNYMSRLMNPVRFLDYLDVSKLNGGEVNET	2159	319	hypothetical protein	asp3	29	0	239	8	100	3.23887	1	inf	1	99_06 USFL079 USFL078 C1782 SRR5244693 SRR5244782 E1470 C8879 SRR5244817 C1555 BK2561B USFL101 CM167 SRR5244691 C1768 SRR5244686 01_19 SRR5244689 CA15 SRR5110367 SRR5244921 USFL264 HUV05 SRR497495 99_48 C1410 ERR573128 ERR743109 SA_210		ERR134761 ERR731099 SRR4195752 C1407 MRSA_S9 87-950 SRR5244801 ERR234953 C1543 ERR554599 C2403 SRR5244716 SRR5244859 ERR134796 CA12 E396 MRSA_S7 SRR3194889 SRR5244711 MRSA_S14 SRR5244954 ERR554567 C679 ERR702179 SRR5244733 SRR5244795 SRR5244792 ERR134844 MRSA_S13 ERR1589247 SRR4195757 65_669 ERR256875 ERR1535343 C329 ERR1715399 MRSA_S11 ERR1753505 ERR1597906 ERR554530 ERR1715363 ERR249328 SRR5244867 ERR554598 ERR237716 ERR2072360 C123 C2304 ERR237719 SRR5244811 SRR5110365 SRR5244712 ERR554244 ERR1040909 SRR5244734 MRSA131 PE001 M120 SRR4195758 ERR573168 05_25 SRR5244917 ERR714858 CM94 ERR554747 ERR237668 C1058 ERR1712339 SRR4195756 ERR1715362 SRR5244837 ERR1589255 SRR5244832 MRSA_S15 ERR1535358 SRR5244902 ERR554559 ERR1712341 ERR2072503 ERR554544 SRR5244848 ERR554614 07_15 ERR554729 ERR332190 ERR554582 ERR230349 SRR5244869 SRR5244794 SRR5244799 SRR5244721 SRR5244862 ERR422886 HUV07 RH238 ERR554583 SRR5244783 ERR1595731 2m-n ERR237718 ERR134781 C1762 SRR4195754 UV1151 SRR5244715 ERR234916 ERR1197492 ERR554552 SRR5244899 01_41 UV699 STV600L ERR137331 SRR1178244 ERR134678 SRR5244676 ERR554746 ERR1589254 ERR1535344 SRR5244871 ERR134820 SRR5244828 ERR593830 SRR5244819 ERR1040793 ERR716971 ERR1595729 49-715 ERR1715412 SRR5244951 ERR1753504 C1667 UC334 ERR737279 P210213_110 ERR1589245 ERR554574 ERR230292 ERR302773 SRR5244880 USA500 V2200 ERR134669 ERR230313 ERR137917 ERR554526 ERR554730 SRR5244841 ERR249311 SRR5244836 UV695 ERR1589252 MRSA_S17 ERR163516 BK2448 SRR5244912 ERR1723877 ERR163470 ERR554786 MRSA_S1 SRR3194890 ERR554728 Col52_A5 SRR5244701 SRR5244945 ERR554558 SRR4195759 MRSA_S26 ERR422946 18-432 SRR5244798 CA17 SRR5244704 CA14 ERR422959 SRR5244839 SRR5244722 ERR2072490 SRR1014714 ERR554356 HUV01 PP1259 SRR5244947 ERR1589243 MRSA_S24 SRR5244702 C1979 M121 C1504 E404 ERR1535380 SRR5244900 C1675 C1440 ERR376894 SRR5244695 ERR256877 C2485 C1396 SRR5244854 ERR137937 ERR134838 ERR743203 ERR1535377 ERR554615 SRR5244784 C1427 ERR1589244 PE009 ERR1040960 C2191 ERR554290 SRR5244786 STV073L ERR134842 SRR5244717 ERR1195835 ERR554744 V1859 SRR5244827 ERR742992 ERR137947 ERR439277 UE201 UV170 MRSA_S2 M109 HUV03 SRR4195761 MRSA_S19 SRR5244946 SRR5244818 C2701 ERR302841 ERR829988 ERR743210 ERR554428 C1378 C186	H2 ERR1041111 ERR715146 SRR4195760 ERR137923 ERR134840 ERR134773 ERR237657	ERR1040793_00091 hypothetical protein UC334_18310 hypothetical protein SRR5244867_17550 hypothetical protein ERR1589252_00005 hypothetical protein SRR5244836_16550 hypothetical protein ERR134761_00678 hypothetical protein SRR5244837_01090 hypothetical protein SRR497495_15990 hypothetical protein USFL101_16110 hypothetical protein C679_20230 hypothetical protein ERR1197492_00917 hypothetical protein Col52_A5_26160 hypothetical protein ERR249311_01597 hypothetical protein V2200_26270 hypothetical protein 99_06_07070 hypothetical protein ERR1597906_00917 hypothetical protein SRR5244912_01110 hypothetical protein SRR5244704_22430 hypothetical protein ERR237716_01642 hypothetical protein MRSA_S9_16310 hypothetical protein UV695_07520 hypothetical protein MRSA131_02700 hypothetical protein ERR573168_00302 hypothetical protein C1762_03710 hypothetical protein ERR2072490_09480 hypothetical protein ERR731099_01527 hypothetical protein ERR1195835_01495 hypothetical protein UE201_06020 hypothetical protein SRR5244862_01540 hypothetical protein C1440_03980 hypothetical protein ERR554552_01785 hypothetical protein ERR134796_01115 hypothetical protein ERR737279_01166 hypothetical protein SRR5244832_20340 hypothetical protein SRR5244702_15370 hypothetical protein C1410_01410 hypothetical protein SRR5244686_10810 hypothetical protein SRR5244945_20430 hypothetical protein ERR1715362_01634 hypothetical protein SRR5244917_17280 hypothetical protein SRR5244946_20890 hypothetical protein SRR5244676_10450 hypothetical protein ERR422886_01618 hypothetical protein 99_48_25950 hypothetical protein ERR1589255_01650 hypothetical protein SRR5244701_17420 hypothetical protein ERR234953_01334 hypothetical protein SRR5244828_12870 hypothetical protein SRR4195761_02019 hypothetical protein ERR230349_01458 hypothetical protein ERR1589254_01048 hypothetical protein SRR5244947_11200 hypothetical protein E1470_19030 hypothetical protein UV1151_14810 hypothetical protein MRSA_S19_13020 hypothetical protein ERR1715363_01674 hypothetical protein ERR554290_01903 hypothetical protein ERR163516_01480 hypothetical protein BK2448_20600 hypothetical protein 05_25_27300 hypothetical protein SA_210_17850 hypothetical protein ERR573128_00623 hypothetical protein P210213_110_11630 hypothetical protein C1396_03370 hypothetical protein ERR422946_01435 hypothetical protein SRR5244902_18010 hypothetical protein ERR237668_01671 hypothetical protein ERR2072503_09740 hypothetical protein SRR5244689_21930 hypothetical protein MRSA_S14_19680 hypothetical protein SRR5244715_13110 hypothetical protein C1407_16920 hypothetical protein SRR5244691_18620 hypothetical protein ERR743109_01027 hypothetical protein ERR554544_01512 hypothetical protein MRSA_S15_11080 hypothetical protein ERR714858_01746 hypothetical protein MRSA_S1_18580 hypothetical protein ERR234916_01481 hypothetical protein ERR134842_00020 hypothetical protein ERR134781_00020 hypothetical protein MRSA_S2_18590 hypothetical protein ERR1535377_01167 hypothetical protein C2403_04810 hypothetical protein 49-715_05360 hypothetical protein SRR5244716_15830 hypothetical protein SRR5244900_17570 hypothetical protein SRR5244951_21550 hypothetical protein CM167_09700 hypothetical protein ERR230292_01418 hypothetical protein MRSA_S17_17830 hypothetical protein ERR554428_01357 hypothetical protein C1979_00200 hypothetical protein V1859_11900 hypothetical protein PP1259_08520 hypothetical protein SRR5244693_10780 hypothetical protein ERR1589243_00658 hypothetical protein SRR5244717_16930 hypothetical protein SRR5244827_08220 hypothetical protein M109_09280 hypothetical protein ERR554559_01708 hypothetical protein ERR163470_01694 hypothetical protein USFL079_18230 hypothetical protein MRSA_S11_12520 hypothetical protein USFL264_09860 hypothetical protein SRR5244869_10800 hypothetical protein ERR554744_01384 hypothetical protein SRR5244695_16880 hypothetical protein SRR5244711_10960 hypothetical protein ERR1589245_01882 hypothetical protein SRR5244839_21370 hypothetical protein C1378_10110 hypothetical protein ERR137331_01196 hypothetical protein USFL078_15720 hypothetical protein ERR1715399_01633 hypothetical protein C1782_14080 hypothetical protein ERR554558_01243 hypothetical protein ERR1712339_01232 hypothetical protein ERR716971_01597 hypothetical protein ERR1040960_23650 hypothetical protein C2191_04220 hypothetical protein C1768_19970 hypothetical protein SRR5244871_15130 hypothetical protein UV699_14220 hypothetical protein ERR1589244_02326 hypothetical protein ERR137937_00031 hypothetical protein ERR230313_01264 hypothetical protein ERR554356_01864 hypothetical protein ERR1589247_00005 hypothetical protein SRR5244954_20570 hypothetical protein CM94_24460 hypothetical protein ERR554746_01238 hypothetical protein ERR237718_01781 hypothetical protein ERR134844_01555 hypothetical protein MRSA_S7_17600 hypothetical protein MRSA_S13_16070 hypothetical protein SRR5244880_13180 hypothetical protein SRR5244712_09000 hypothetical protein C1058_21100 hypothetical protein ERR376894_01195 hypothetical protein ERR1715412_01720 hypothetical protein ERR1535380_02366 hypothetical protein ERR237719_01489 hypothetical protein ERR554747_01448 hypothetical protein ERR593830_19510 hypothetical protein SRR5244899_12980 hypothetical protein ERR422959_01715 hypothetical protein SRR5244722_14710 hypothetical protein E396_08420 hypothetical protein CA15_26310 hypothetical protein ERR1535343_01545 hypothetical protein ERR554599_01715 hypothetical protein SRR5244799_21680 hypothetical protein ERR302773_01155 hypothetical protein ERR742992_03020 hypothetical protein 65_669_15790 hypothetical protein CA14_05260 hypothetical protein C2304_11450 hypothetical protein 07_15_12460 hypothetical protein SRR5244798_00820 hypothetical protein SRR1014714_16880 hypothetical protein ERR256877_01308 hypothetical protein ERR554598_01343 hypothetical protein ERR554786_00997 hypothetical protein ERR302841_01534 hypothetical protein C186_10370 hypothetical protein C1667_15750 hypothetical protein ERR1712341_01289 hypothetical protein ERR554582_01418 hypothetical protein CA17_08020 hypothetical protein ERR1535358_01606 hypothetical protein M121_27270 hypothetical protein SRR5244841_14350 hypothetical protein 01_19_01680 hypothetical protein ERR134678_01307 hypothetical protein SRR4195759_20550 hypothetical protein SRR5244782_08810 hypothetical protein E404_04330 hypothetical protein SRR3194890_20110 hypothetical protein ERR256875_02100 hypothetical protein PE001_04980 hypothetical protein SRR5244859_23010 hypothetical protein UV170_10260 hypothetical protein SRR5244783_22710 hypothetical protein SRR4195758_17020 hypothetical protein SRR5244811_14130 hypothetical protein SRR5244721_17710 hypothetical protein M120_04980 hypothetical protein SRR3194889_23880 hypothetical protein ERR554583_01577 hypothetical protein SRR1178244_19300 hypothetical protein C123_04590 hypothetical protein ERR554244_01365 hypothetical protein ERR134838_00020 hypothetical protein SRR5244817_11790 hypothetical protein ERR829988_16420 hypothetical protein ERR249328_00695 hypothetical protein 18-432_02800 hypothetical protein SRR5110367_15550 hypothetical protein MRSA_S26_18640 hypothetical protein ERR134820_01645 hypothetical protein C1543_06850 hypothetical protein SRR5244784_15320 hypothetical protein ERR554526_01309 hypothetical protein ERR554574_01468 hypothetical protein CA12_26360 hypothetical protein ERR1535344_01741 hypothetical protein ERR702179_00930 hypothetical protein SRR5244786_19120 hypothetical protein ERR743203_13780 hypothetical protein STV600L_17120 hypothetical protein USA500_27900 hypothetical protein MRSA_S24_18410 hypothetical protein SRR5110365_16380 hypothetical protein C1504_19400 hypothetical protein C1555_07300 hypothetical protein SRR5244792_18780 hypothetical protein ERR137917_00351 hypothetical protein PE009_01510 hypothetical protein RH238_09200 hypothetical protein ERR554530_01580 hypothetical protein ERR1753504_01164 hypothetical protein SRR5244848_16290 hypothetical protein SRR5244819_16200 hypothetical protein C329_22770 hypothetical protein HUV07_04410 hypothetical protein 01_41_26990 hypothetical protein STV073L_21770 hypothetical protein ERR137947_01097 hypothetical protein SRR5244801_19680 hypothetical protein ERR134669_01735 hypothetical protein SRR5244818_12510 hypothetical protein ERR1753505_01075 hypothetical protein ERR1040909_00931 hypothetical protein C2485_06630 hypothetical protein ERR2072360_21640 hypothetical protein SRR4195752_13110 hypothetical protein HUV05_26380 hypothetical protein C1675_06810 hypothetical protein ERR332190_01470 hypothetical protein SRR5244733_16520 hypothetical protein ERR439277_01715 hypothetical protein BK2561B_20160 hypothetical protein 2m-n_17330 hypothetical protein C1427_19530 hypothetical protein ERR554728_01561 hypothetical protein SRR5244854_09280 hypothetical protein SRR4195754_20280 hypothetical protein HUV03_25390 hypothetical protein ERR554730_01257 hypothetical protein SRR5244734_19500 hypothetical protein ERR554729_01638 hypothetical protein 87-950_02160 hypothetical protein SRR5244921_08960 hypothetical protein ERR743210_14270 hypothetical protein SRR5244795_08770 hypothetical protein ERR1595729_01977 hypothetical protein ERR1723877_01375 hypothetical protein ERR554615_01783 hypothetical protein SRR4195757_18880 hypothetical protein C8879_26290 hypothetical protein ERR554567_01466 hypothetical protein C2701_04780 hypothetical protein SRR5244794_20610 hypothetical protein HUV01_07440 hypothetical protein SRR4195756_19740 hypothetical protein ERR554614_01257 hypothetical protein ERR1595731_01770 hypothetical protein
MMPRKFRVLQIGGDDLEPIFQHKKGVSWDYFDIGLFEFDSGYVEAIEAIVEAEGRFDFIYIQAPYSETLTNLLQMISEPYNTYVDESFWSVEYEQDENVQKYVVQPLHYRNIEERNNKLEAVSFSGQYGDKVSPKLALVHPNFKGDVVYQGNSELTLSGEFGKEFKPIASWQNNLVYDKDKVIQIWPEFDIDGAVELQYTFRLIQTGADGALIEQIVLTDDMLDSPLEIPAKPFDAYISVTVKARGNGTVHLGPIHKRWSRLDMGQFLLGGSRFVDSQRQEFIYYFHPGDMKPPLNVYFSGYRTAEGFEGYYMMKRMNAPFLLIGDPRVEGGSFYIGSSEYEQGIINVIDETLEKLNFKSHELILSGLSMGSFGALYYGAQLNPQAIIVGKPLVNIGTIAEHMRLLRPEEFGTALDVLVSNEGDTSQASIQALNQKFWQTFQKKSLSQTVFAIAYMQHDDYDPHAFQELLPVLTAHQARVMNRSIPGRHNDDSPTIASWFVNFYNIILEDKFGRVQHAEKQNI	2350	523	Accessory Sec system protein Asp2	asp2	28	1	224	23	96.5517	9.31174	0.487229	2.875	1	99_06 USFL079 USFL078 C1782 SRR5244693 SRR5244782 E1470 C8879 SRR5244817 C1555 BK2561B USFL101 CM167 SRR5244691 C1768 SRR5244686 01_19 SRR5244689 CA15 SRR5244921 USFL264 HUV05 SRR497495 99_48 C1410 ERR573128 ERR743109 SA_210	SRR5110367	SRR5244819 ERR1040793 ERR731099 ERR716971 SRR4195752 C1407 MRSA_S9 87-950 SRR5244801 ERR234953 49-715 ERR1715412 C1543 SRR5244951 ERR554599 C2403 SRR5244716 SRR5244859 ERR1753504 C1667 CA12 UC334 ERR737279 P210213_110 ERR1589245 SRR3194889 SRR5244711 ERR554574 ERR230292 ERR302773 SRR5244880 MRSA_S14 SRR5244954 ERR554567 C679 ERR1041111 USA500 ERR702179 SRR4195760 SRR5244733 V2200 SRR5244795 ERR230313 ERR137917 ERR554526 SRR5244792 SRR5244841 ERR554730 ERR134844 ERR249311 MRSA_S13 SRR5244836 UV695 ERR1589247 ERR1589252 65_669 ERR256875 ERR1535343 MRSA_S17 ERR1715399 ERR163516 ERR1753505 ERR1597906 BK2448 ERR554530 SRR5244912 ERR1715363 ERR163470 ERR1723877 ERR554786 ERR249328 SRR5244867 MRSA_S1 ERR554598 ERR237716 SRR3194890 C123 ERR2072360 ERR554728 C2304 Col52_A5 SRR5244701 ERR237719 SRR5244945 ERR554558 SRR4195759 SRR5244811 MRSA_S26 SRR5244712 SRR5110365 ERR554244 ERR422946 18-432 ERR1040909 SRR5244734 SRR5244798 CA17 SRR5244704 MRSA131 CA14 ERR422959 PE001 SRR5244839 M120 SRR5244722 SRR4195758 ERR2072490 SRR1014714 ERR573168 05_25 ERR554356 HUV01 PP1259 SRR5244947 ERR1589243 MRSA_S24 SRR5244917 SRR5244702 C1979 ERR714858 CM94 M121 C1504 ERR554747 ERR237668 C1058 ERR1535380 ERR1712339 SRR4195756 SRR5244900 SRR5244837 ERR1715362 ERR1589255 C1675 C1440 ERR376894 SRR5244695 ERR256877 C2485 SRR5244832 C1396 SRR5244854 MRSA_S15 ERR1535358 ERR137937 SRR5244902 ERR554559 ERR1712341 ERR134838 ERR743203 ERR1535377 ERR554615 ERR554544 SRR5244784 C1427 SRR5244848 ERR554614 07_15 ERR1589244 PE009 ERR1040960 ERR237657 ERR332190 ERR554582 ERR230349 ERR554729 SRR5244869 C2191 ERR554290 SRR5244786 STV073L SRR5244799 SRR5244794 ERR134842 SRR5244717 SRR5244721 ERR1195835 SRR5244862 ERR554744 ERR422886 HUV07 V1859 SRR5244827 SRR5244783 ERR742992 ERR554583 ERR237718 ERR137947 2m-n ERR1595731 ERR439277 C1762 UE201 UV170 SRR4195754 UV1151 MRSA_S2 SRR5244715 ERR234916 ERR1197492 ERR554552 SRR5244899 01_41 UV699 STV600L M109 HUV03 SRR4195761 MRSA_S19 SRR5244946 ERR137331 SRR5244818 SRR1178244 SRR5244676 C2701 ERR554746 ERR302841 SRR5244871 ERR829988 ERR743210 ERR554428 C1378 C186 SRR5244828	ERR593830 C329 ERR134761 ERR1595729 MRSA_S11 RH238 E404 ERR134781 ERR134796 ERR715146 E396 ERR134840 MRSA_S7 ERR134678 ERR137923 ERR134669 ERR2072503 H2 ERR1589254 ERR1535344 ERR134820 SRR4195757 ERR134773	ERR1040793_00092 Accessory Sec system protein Asp2 UC334_18300 Accessory Sec system protein Asp2 SRR5244867_17560 Accessory Sec system protein Asp2 ERR1589252_00004 Accessory Sec system protein Asp2 SRR5244836_16560 Accessory Sec system protein Asp2 SRR5244837_01080 Accessory Sec system protein Asp2 SRR497495_16000 Accessory Sec system protein Asp2 USFL101_16120 Accessory Sec system protein Asp2 C679_20240 Accessory Sec system protein Asp2 ERR1197492_00916 Accessory Sec system protein Asp2 Col52_A5_26170 Accessory Sec system protein Asp2 ERR249311_01598 Accessory Sec system protein Asp2 V2200_26280 Accessory Sec system protein Asp2 99_06_07060 Accessory Sec system protein Asp2 ERR1597906_00916 Accessory Sec system protein Asp2 SRR5244912_01100 Accessory Sec system protein Asp2 SRR5244704_22420 Accessory Sec system protein Asp2 ERR237716_01641 Accessory Sec system protein Asp2 MRSA_S9_16320 Accessory Sec system protein Asp2 UV695_07510 Accessory Sec system protein Asp2 MRSA131_02710 Accessory Sec system protein Asp2 ERR573168_00301 Accessory Sec system protein Asp2 C1762_03700 Accessory Sec system protein Asp2 ERR2072490_09490 Accessory Sec system protein Asp2 ERR731099_01526 Accessory Sec system protein Asp2 ERR1195835_01496 Accessory Sec system protein Asp2 UE201_06030 Accessory Sec system protein Asp2 SRR5244862_01550 Accessory Sec system protein Asp2 C1440_03990 Accessory Sec system protein Asp2 ERR554552_01784 Accessory Sec system protein Asp2 ERR737279_01167 Accessory Sec system protein Asp2 SRR5244832_20350 Accessory Sec system protein Asp2 SRR5244702_15380 Accessory Sec system protein Asp2 C1410_01420 Accessory Sec system protein Asp2 SRR5244686_10820 Accessory Sec system protein Asp2 SRR5244945_20420 Accessory Sec system protein Asp2 ERR1715362_01635 Accessory Sec system protein Asp2 SRR5244917_17270 Accessory Sec system protein Asp2 SRR5244946_20880 Accessory Sec system protein Asp2 SRR5244676_10460 Accessory Sec system protein Asp2 ERR422886_01617 Accessory Sec system protein Asp2 99_48_25960 Accessory Sec system protein Asp2 ERR1589255_01651 Accessory Sec system protein Asp2 SRR5244701_17430 Accessory Sec system protein Asp2 ERR234953_01335 Accessory Sec system protein Asp2 SRR5244828_12860 Accessory Sec system protein Asp2 SRR4195761_02020 Accessory Sec system protein Asp2 ERR230349_01459 Accessory Sec system protein Asp2 SRR5244947_11210 Accessory Sec system protein Asp2 E1470_19040 Accessory Sec system protein Asp2 UV1151_14800 Accessory Sec system protein Asp2 MRSA_S19_13010 Accessory Sec system protein Asp2 ERR1715363_01673 Accessory Sec system protein Asp2 ERR554290_01904 Accessory Sec system protein Asp2 ERR163516_01481 Accessory Sec system protein Asp2 BK2448_20590 Accessory Sec system protein Asp2 05_25_27290 Accessory Sec system protein Asp2 SA_210_17840 Accessory Sec system protein Asp2 SRR4195760_02247 Accessory Sec system protein Asp2 ERR573128_00624 Accessory Sec system protein Asp2 P210213_110_11620 Accessory Sec system protein Asp2 C1396_03380 Accessory Sec system protein Asp2 ERR422946_01436 Accessory Sec system protein Asp2 SRR5244902_18000 Accessory Sec system protein Asp2 ERR237668_01670 Accessory Sec system protein Asp2 SRR5244689_21940 Accessory Sec system protein Asp2 MRSA_S14_19690 Accessory Sec system protein Asp2 SRR5244715_13100 Accessory Sec system protein Asp2 C1407_16910 Accessory Sec system protein Asp2 SRR5244691_18630 Accessory Sec system protein Asp2 ERR743109_01026 Accessory Sec system protein Asp2 ERR554544_01513 Accessory Sec system protein Asp2 MRSA_S15_11090 Accessory Sec system protein Asp2 ERR714858_01747 Accessory Sec system protein Asp2 MRSA_S1_18590 Accessory Sec system protein Asp2 ERR234916_01480 Accessory Sec system protein Asp2 ERR134842_00021 Accessory Sec system protein Asp2 MRSA_S2_18600 Accessory Sec system protein Asp2 ERR1535377_01168 Accessory Sec system protein Asp2 C2403_04800 Accessory Sec system protein Asp2 49-715_05370 Accessory Sec system protein Asp2 SRR5244716_15840 Accessory Sec system protein Asp2 SRR5244900_17560 Accessory Sec system protein Asp2 SRR5244951_21540 Accessory Sec system protein Asp2 CM167_09690 Accessory Sec system protein Asp2 ERR230292_01419 Accessory Sec system protein Asp2 MRSA_S17_17820 Accessory Sec system protein Asp2 ERR554428_01358 Accessory Sec system protein Asp2 C1979_00210 Accessory Sec system protein Asp2 V1859_11890 Accessory Sec system protein Asp2 PP1259_08510 Accessory Sec system protein Asp2 SRR5244693_10790 Accessory Sec system protein Asp2 ERR1589243_00659 Accessory Sec system protein Asp2 SRR5244717_16920 Accessory Sec system protein Asp2 SRR5244827_08230 Accessory Sec system protein Asp2 M109_09270 Accessory Sec system protein Asp2 ERR554559_01707 Accessory Sec system protein Asp2 ERR163470_01693 Accessory Sec system protein Asp2 USFL079_18220 Accessory Sec system protein Asp2 USFL264_09870 Accessory Sec system protein Asp2 SRR5244869_10790 Accessory Sec system protein Asp2 ERR554744_01385 Accessory Sec system protein Asp2 SRR5244695_16870 Accessory Sec system protein Asp2 SRR5244711_10950 Accessory Sec system protein Asp2 ERR1589245_01883 Accessory Sec system protein Asp2 SRR5244839_21380 Accessory Sec system protein Asp2 C1378_10120 Accessory Sec system protein Asp2 ERR137331_01195 Accessory Sec system protein Asp2 USFL078_15730 Accessory Sec system protein Asp2 ERR1715399_01634 Accessory Sec system protein Asp2 C1782_14090 Accessory Sec system protein Asp2 ERR554558_01244 Accessory Sec system protein Asp2 ERR1712339_01233 Accessory Sec system protein Asp2 ERR716971_01596 Accessory Sec system protein Asp2 ERR1040960_23660 Accessory Sec system protein Asp2 C2191_04210 Accessory Sec system protein Asp2 C1768_19960 Accessory Sec system protein Asp2 SRR5244871_15140 Accessory Sec system protein Asp2 UV699_14230 Accessory Sec system protein Asp2 ERR1589244_02327 Accessory Sec system protein Asp2 ERR137937_00032 Accessory Sec system protein Asp2 ERR230313_01263 Accessory Sec system protein Asp2 ERR554356_01865 Accessory Sec system protein Asp2 ERR1589247_00004 Accessory Sec system protein Asp2 SRR5244954_20580 Accessory Sec system protein Asp2 CM94_24450 Accessory Sec system protein Asp2 ERR554746_01237 Accessory Sec system protein Asp2 ERR237718_01782 Accessory Sec system protein Asp2 ERR134844_01556 Accessory Sec system protein Asp2 MRSA_S13_16080 Accessory Sec system protein Asp2 SRR5244880_13170 Accessory Sec system protein Asp2 SRR5244712_09010 Accessory Sec system protein Asp2 C1058_21110 Accessory Sec system protein Asp2 ERR376894_01194 Accessory Sec system protein Asp2 ERR1715412_01721 Accessory Sec system protein Asp2 ERR1535380_02367 Accessory Sec system protein Asp2 ERR237719_01490 Accessory Sec system protein Asp2 ERR554747_01447 Accessory Sec system protein Asp2 SRR5244899_12990 Accessory Sec system protein Asp2 ERR422959_01714 Accessory Sec system protein Asp2 SRR5244722_14720 Accessory Sec system protein Asp2 CA15_26320 Accessory Sec system protein Asp2 ERR1535343_01546 Accessory Sec system protein Asp2 ERR554599_01716 Accessory Sec system protein Asp2 SRR5244799_21690 Accessory Sec system protein Asp2 ERR302773_01156 Accessory Sec system protein Asp2 ERR742992_03010 Accessory Sec system protein Asp2 65_669_15800 Accessory Sec system protein Asp2 CA14_05250 Accessory Sec system protein Asp2 C2304_11440 Accessory Sec system protein Asp2 07_15_12470 Accessory Sec system protein Asp2 SRR5244798_00810 Accessory Sec system protein Asp2 SRR1014714_16870 Accessory Sec system protein Asp2 ERR256877_01309 Accessory Sec system protein Asp2 ERR554598_01344 Accessory Sec system protein Asp2 ERR554786_00996 Accessory Sec system protein Asp2 ERR302841_01535 Accessory Sec system protein Asp2 C186_10380 Accessory Sec system protein Asp2 C1667_15740 Accessory Sec system protein Asp2 ERR1712341_01290 Accessory Sec system protein Asp2 ERR554582_01417 Accessory Sec system protein Asp2 CA17_08010 Accessory Sec system protein Asp2 ERR1535358_01607 Accessory Sec system protein Asp2 M121_27280 Accessory Sec system protein Asp2 SRR5244841_14360 Accessory Sec system protein Asp2 01_19_01690 Accessory Sec system protein Asp2 SRR4195759_20540 Accessory Sec system protein Asp2 SRR5244782_08820 Accessory Sec system protein Asp2 SRR3194890_20120 Accessory Sec system protein Asp2 ERR256875_02101 Accessory Sec system protein Asp2 PE001_04990 Accessory Sec system protein Asp2 SRR5244859_23020 Accessory Sec system protein Asp2 UV170_10250 Accessory Sec system protein Asp2 SRR5244783_22700 Accessory Sec system protein Asp2 SRR4195758_17030 Accessory Sec system protein Asp2 SRR5244811_14140 Accessory Sec system protein Asp2 SRR5244721_17700 Accessory Sec system protein Asp2 M120_04970 Accessory Sec system protein Asp2 SRR3194889_23870 Accessory Sec system protein Asp2 ERR554583_01576 Accessory Sec system protein Asp2 SRR1178244_19310 Accessory Sec system protein Asp2 C123_04580 Accessory Sec system protein Asp2 ERR554244_01364 Accessory Sec system protein Asp2 ERR134838_00021 Accessory Sec system protein Asp2 SRR5244817_11780 Accessory Sec system protein Asp2 ERR829988_16410 Accessory Sec system protein Asp2 ERR249328_00694 Accessory Sec system protein Asp2 18-432_02790 Accessory Sec system protein Asp2 MRSA_S26_18650 Accessory Sec system protein Asp2 ERR1041111_08130 Accessory Sec system protein Asp2 C1543_06840 Accessory Sec system protein Asp2 SRR5244784_15330 Accessory Sec system protein Asp2 ERR554526_01308 Accessory Sec system protein Asp2 ERR554574_01467 Accessory Sec system protein Asp2 CA12_26370 Accessory Sec system protein Asp2 ERR702179_00929 Accessory Sec system protein Asp2 SRR5244786_19130 Accessory Sec system protein Asp2 ERR743203_13790 Accessory Sec system protein Asp2 STV600L_17130 Accessory Sec system protein Asp2 USA500_27910 Accessory Sec system protein Asp2 MRSA_S24_18400 Accessory Sec system protein Asp2 SRR5110365_16390 Accessory Sec system protein Asp2 C1504_19410 Accessory Sec system protein Asp2 C1555_07310 Accessory Sec system protein Asp2 SRR5244792_18770 Accessory Sec system protein Asp2 ERR137917_00350 Accessory Sec system protein Asp2 PE009_01520 Accessory Sec system protein Asp2 ERR554530_01581 Accessory Sec system protein Asp2 ERR1753504_01165 Accessory Sec system protein Asp2 SRR5244848_16280 Accessory Sec system protein Asp2 SRR5244819_16210 Accessory Sec system protein Asp2 HUV07_04400 Accessory Sec system protein Asp2 01_41_27000 Accessory Sec system protein Asp2 STV073L_21780 Accessory Sec system protein Asp2 ERR137947_01096 Accessory Sec system protein Asp2 SRR5244801_19670 Accessory Sec system protein Asp2 SRR5244818_12520 Accessory Sec system protein Asp2 ERR1753505_01076 Accessory Sec system protein Asp2 ERR1040909_00932 Accessory Sec system protein Asp2 C2485_06620 Accessory Sec system protein Asp2 ERR2072360_21650 Accessory Sec system protein Asp2 SRR4195752_13120 Accessory Sec system protein Asp2 HUV05_26390 Accessory Sec system protein Asp2 C1675_06800 Accessory Sec system protein Asp2 ERR237657_01449 Accessory Sec system protein Asp2 ERR332190_01471 Accessory Sec system protein Asp2 SRR5244733_16530 Accessory Sec system protein Asp2 ERR439277_01714 Accessory Sec system protein Asp2 BK2561B_20150 Accessory Sec system protein Asp2 2m-n_17320 Accessory Sec system protein Asp2 C1427_19540 Accessory Sec system protein Asp2 ERR554728_01560 Accessory Sec system protein Asp2 SRR5244854_09270 Accessory Sec system protein Asp2 SRR4195754_20290 Accessory Sec system protein Asp2 HUV03_25380 Accessory Sec system protein Asp2 ERR554730_01258 Accessory Sec system protein Asp2 SRR5244734_19490 Accessory Sec system protein Asp2 ERR554729_01639 Accessory Sec system protein Asp2 87-950_02170 Accessory Sec system protein Asp2 SRR5244921_08970 Accessory Sec system protein Asp2 ERR743210_14260 Accessory Sec system protein Asp2 SRR5244795_08780 Accessory Sec system protein Asp2 ERR1723877_01376 Accessory Sec system protein Asp2 ERR554615_01782 Accessory Sec system protein Asp2 C8879_26300 Accessory Sec system protein Asp2 ERR554567_01467 Accessory Sec system protein Asp2 C2701_04790 Accessory Sec system protein Asp2 SRR5244794_20620 Accessory Sec system protein Asp2 HUV01_07450 Accessory Sec system protein Asp2 SRR4195756_19750 Accessory Sec system protein Asp2 ERR554614_01258 Accessory Sec system protein Asp2 ERR1595731_01771 Accessory Sec system protein Asp2
MKYFIPAWYDDQRWWQDTTVPYYQLQNKTEFDDMISLMGMHLENDLDYQLIVLNHAPNLRTFLHRYDLYETKYSSVFDEIQGFSHHAPQAINYHHLKWPDDVEFVYTPYLLKCVTSEQTYTNIYFSQEGYSIWFEEFERDQLQRRYIFDDRGYLSAIRYFDDQGEASYQEYLTINGDCVLHEDLKNGRVTVSKRYQHHYQQTEYNNMAQLIEEKFQAMIAQQIHEDDHVIVASDARHNRQIANHIPAKSLSYSFFKNRNETVSDEEYQSIVKNAHLIVDSVQLERDLISHQEKYQRENTMIRITPFETRQSPNISSQLMETFIGVWIDGMSDADLQQMMQRLVDYIAQEDYYRLILLSRHQNDIPMWLRECITSVNEEYQAKQNADVNVSALMTPEDQDDIIAVKTIHAEHDVVEALRTLRLVIDMSKEPDLYLQISAISAGIPQINGQQTDYVSDYDNGRIINTVDELDDALNYYLFYLKNWNYAYAYSLKLIDAYASKNIINQLDELIEGENDAT	2640	517	hypothetical protein	secA	27	2	239	8	93.1034	3.23887	0.283173	0.451883	1	99_06 USFL079 USFL078 C1782 SRR5244693 SRR5244782 E1470 C8879 SRR5244817 C1555 BK2561B USFL101 SRR5244691 C1768 SRR5244686 SRR5244689 CA15 SRR5110367 SRR5244921 USFL264 HUV05 SRR497495 99_48 C1410 ERR573128 ERR743109 SA_210	01_19 CM167	ERR731099 SRR4195752 C1407 87-950 SRR5244801 ERR234953 C1543 ERR554599 C2403 SRR5244716 SRR5244859 ERR134796 CA12 E396 MRSA_S7 SRR3194889 SRR5244711 MRSA_S14 SRR5244954 ERR554567 C679 ERR702179 SRR4195760 SRR5244733 SRR5244795 SRR5244792 ERR134844 MRSA_S13 ERR1589247 SRR4195757 65_669 ERR256875 ERR1535343 C329 ERR1715399 MRSA_S11 ERR1753505 ERR1597906 ERR554530 ERR1715363 ERR249328 SRR5244867 ERR554598 ERR237716 ERR2072360 C123 C2304 ERR237719 SRR5244811 SRR5110365 SRR5244712 ERR554244 ERR1040909 SRR5244734 ERR137923 MRSA131 PE001 M120 SRR4195758 ERR573168 05_25 SRR5244917 ERR714858 ERR554747 ERR237668 C1058 ERR1712339 SRR4195756 ERR1715362 SRR5244837 ERR1589255 SRR5244832 MRSA_S15 ERR1535358 SRR5244902 ERR554559 ERR1712341 ERR2072503 ERR554544 SRR5244848 ERR554614 07_15 ERR554729 ERR332190 ERR554582 ERR230349 SRR5244869 SRR5244794 SRR5244799 SRR5244721 SRR5244862 ERR422886 HUV07 RH238 ERR554583 SRR5244783 ERR1595731 2m-n ERR237718 ERR134781 C1762 SRR4195754 UV1151 SRR5244715 ERR234916 ERR1197492 ERR554552 SRR5244899 01_41 UV699 ERR137331 SRR1178244 ERR134678 SRR5244676 ERR554746 ERR1589254 ERR1535344 SRR5244871 ERR134820 SRR5244828 ERR593830 SRR5244819 ERR1040793 ERR716971 ERR1595729 49-715 ERR1715412 SRR5244951 ERR1753504 C1667 UC334 ERR737279 P210213_110 ERR1589245 ERR554574 ERR230292 ERR302773 SRR5244880 ERR1041111 USA500 V2200 ERR134669 ERR230313 ERR137917 ERR554526 ERR554730 SRR5244841 ERR249311 SRR5244836 UV695 ERR1589252 MRSA_S17 ERR163516 BK2448 SRR5244912 ERR1723877 ERR163470 ERR554786 MRSA_S1 SRR3194890 ERR554728 Col52_A5 SRR5244701 SRR5244945 ERR554558 SRR4195759 MRSA_S26 ERR422946 18-432 SRR5244798 CA17 SRR5244704 CA14 ERR422959 SRR5244839 SRR5244722 ERR2072490 SRR1014714 ERR554356 HUV01 PP1259 SRR5244947 ERR1589243 MRSA_S24 SRR5244702 C1979 M121 C1504 E404 ERR1535380 SRR5244900 C1675 C1440 ERR376894 SRR5244695 ERR256877 C2485 SRR5244854 ERR137937 ERR134838 ERR743203 ERR1535377 ERR554615 SRR5244784 C1427 ERR1589244 PE009 ERR1040960 ERR237657 C2191 ERR554290 SRR5244786 STV073L ERR134842 SRR5244717 ERR1195835 ERR554744 V1859 SRR5244827 ERR742992 ERR137947 ERR439277 UE201 UV170 MRSA_S2 M109 HUV03 SRR4195761 ERR134773 MRSA_S19 SRR5244946 SRR5244818 C2701 ERR302841 ERR829988 ERR743210 ERR554428 C1378 C186	H2 ERR134761 C1396 STV600L MRSA_S9 CM94 ERR715146 ERR134840	ERR1040793_00093 Accessory Sec system protein Asp1 UC334_18290 Accessory Sec system protein Asp1 SRR5244867_17570 Accessory Sec system protein Asp1 ERR1589252_00003 Accessory Sec system protein Asp1 SRR5244836_16570 Accessory Sec system protein Asp1 SRR5244837_01070 Accessory Sec system protein Asp1 SRR497495_16010 Accessory Sec system protein Asp1 USFL101_16130 Accessory Sec system protein Asp1 C679_20250 Accessory Sec system protein Asp1 ERR1197492_00915 Accessory Sec system protein Asp1 Col52_A5_26180 Accessory Sec system protein Asp1 ERR249311_01599 Accessory Sec system protein Asp1 V2200_26290 Accessory Sec system protein Asp1 99_06_07050 Accessory Sec system protein Asp1 ERR1597906_00915 Accessory Sec system protein Asp1 SRR5244912_01090 Accessory Sec system protein Asp1 SRR5244704_22410 Accessory Sec system protein Asp1 ERR137923_00213 Accessory Sec system protein Asp1 ERR237716_01640 Accessory Sec system protein Asp1 UV695_07500 Accessory Sec system protein Asp1 MRSA131_02720 Accessory Sec system protein Asp1 ERR573168_00300 Accessory Sec system protein Asp1 C1762_03690 Accessory Sec system protein Asp1 ERR2072490_09500 Accessory Sec system protein Asp1 ERR731099_01525 Accessory Sec system protein Asp1 ERR1195835_01497 Accessory Sec system protein Asp1 UE201_06040 Accessory Sec system protein Asp1 SRR5244862_01560 Accessory Sec system protein Asp1 C1440_04000 Accessory Sec system protein Asp1 ERR554552_01783 Accessory Sec system protein Asp1 ERR134796_01113 Accessory Sec system protein Asp1 ERR737279_01168 Accessory Sec system protein Asp1 SRR5244832_20360 Accessory Sec system protein Asp1 SRR5244702_15390 Accessory Sec system protein Asp1 C1410_01430 Accessory Sec system protein Asp1 SRR5244686_10830 Accessory Sec system protein Asp1 SRR5244945_20410 Accessory Sec system protein Asp1 ERR1715362_01636 Accessory Sec system protein Asp1 SRR5244917_17260 Accessory Sec system protein Asp1 SRR5244946_20870 Accessory Sec system protein Asp1 SRR5244676_10470 Accessory Sec system protein Asp1 ERR422886_01616 Accessory Sec system protein Asp1 99_48_25970 Accessory Sec system protein Asp1 ERR1589255_01652 Accessory Sec system protein Asp1 SRR5244701_17440 Accessory Sec system protein Asp1 ERR234953_01336 Accessory Sec system protein Asp1 SRR5244828_12850 Accessory Sec system protein Asp1 SRR4195761_02021 Accessory Sec system protein Asp1 ERR230349_01460 Accessory Sec system protein Asp1 ERR1589254_01050 Accessory Sec system protein Asp1 SRR5244947_11220 Accessory Sec system protein Asp1 E1470_19050 Accessory Sec system protein Asp1 UV1151_14790 Accessory Sec system protein Asp1 MRSA_S19_13000 Accessory Sec system protein Asp1 ERR1715363_01672 Accessory Sec system protein Asp1 ERR554290_01905 Accessory Sec system protein Asp1 ERR163516_01482 Accessory Sec system protein Asp1 BK2448_20580 Accessory Sec system protein Asp1 05_25_27280 Accessory Sec system protein Asp1 SA_210_17830 Accessory Sec system protein Asp1 SRR4195760_02246 Accessory Sec system protein Asp1 ERR573128_00625 Accessory Sec system protein Asp1 P210213_110_11610 Accessory Sec system protein Asp1 ERR422946_01437 Accessory Sec system protein Asp1 SRR5244902_17990 Accessory Sec system protein Asp1 ERR237668_01669 Accessory Sec system protein Asp1 ERR2072503_09770 Accessory Sec system protein Asp1 SRR5244689_21950 Accessory Sec system protein Asp1 ERR134773_01193 Accessory Sec system protein Asp1 MRSA_S14_19700 Accessory Sec system protein Asp1 SRR5244715_13090 Accessory Sec system protein Asp1 C1407_16900 Accessory Sec system protein Asp1 SRR5244691_18640 Accessory Sec system protein Asp1 ERR743109_01025 Accessory Sec system protein Asp1 ERR554544_01514 Accessory Sec system protein Asp1 MRSA_S15_11100 Accessory Sec system protein Asp1 ERR714858_01748 Accessory Sec system protein Asp1 MRSA_S1_18600 Accessory Sec system protein Asp1 ERR234916_01479 Accessory Sec system protein Asp1 ERR134842_00022 Accessory Sec system protein Asp1 ERR134781_00022 Accessory Sec system protein Asp1 MRSA_S2_18610 Accessory Sec system protein Asp1 ERR1535377_01169 Accessory Sec system protein Asp1 C2403_04790 Accessory Sec system protein Asp1 49-715_05380 Accessory Sec system protein Asp1 SRR5244716_15850 Accessory Sec system protein Asp1 SRR5244900_17550 Accessory Sec system protein Asp1 SRR5244951_21530 Accessory Sec system protein Asp1 ERR230292_01420 Accessory Sec system protein Asp1 MRSA_S17_17810 Accessory Sec system protein Asp1 ERR554428_01359 Accessory Sec system protein Asp1 C1979_00220 Accessory Sec system protein Asp1 V1859_11880 Accessory Sec system protein Asp1 PP1259_08500 Accessory Sec system protein Asp1 SRR5244693_10800 Accessory Sec system protein Asp1 ERR1589243_00660 Accessory Sec system protein Asp1 SRR5244717_16910 Accessory Sec system protein Asp1 SRR5244827_08240 Accessory Sec system protein Asp1 M109_09260 Accessory Sec system protein Asp1 ERR554559_01706 Accessory Sec system protein Asp1 ERR163470_01692 Accessory Sec system protein Asp1 USFL079_18210 Accessory Sec system protein Asp1 MRSA_S11_12500 Accessory Sec system protein Asp1 USFL264_09880 Accessory Sec system protein Asp1 SRR5244869_10780 Accessory Sec system protein Asp1 ERR554744_01386 Accessory Sec system protein Asp1 SRR5244695_16860 Accessory Sec system protein Asp1 SRR5244711_10940 Accessory Sec system protein Asp1 ERR1589245_01884 Accessory Sec system protein Asp1 SRR5244839_21390 Accessory Sec system protein Asp1 C1378_10130 Accessory Sec system protein Asp1 ERR137331_01194 Accessory Sec system protein Asp1 USFL078_15740 Accessory Sec system protein Asp1 ERR1715399_01635 Accessory Sec system protein Asp1 C1782_14100 Accessory Sec system protein Asp1 ERR554558_01245 Accessory Sec system protein Asp1 ERR1712339_01234 Accessory Sec system protein Asp1 ERR716971_01595 Accessory Sec system protein Asp1 ERR1040960_23670 Accessory Sec system protein Asp1 C2191_04200 Accessory Sec system protein Asp1 C1768_19950 Accessory Sec system protein Asp1 SRR5244871_15150 Accessory Sec system protein Asp1 UV699_14240 Accessory Sec system protein Asp1 ERR1589244_02328 Accessory Sec system protein Asp1 ERR137937_00033 Accessory Sec system protein Asp1 ERR230313_01262 Accessory Sec system protein Asp1 ERR554356_01866 Accessory Sec system protein Asp1 ERR1589247_00003 Accessory Sec system protein Asp1 SRR5244954_20590 Accessory Sec system protein Asp1 ERR554746_01236 Accessory Sec system protein Asp1 ERR237718_01783 Accessory Sec system protein Asp1 ERR134844_01557 Accessory Sec system protein Asp1 MRSA_S7_17580 Accessory Sec system protein Asp1 MRSA_S13_16090 Accessory Sec system protein Asp1 SRR5244880_13160 Accessory Sec system protein Asp1 SRR5244712_09020 Accessory Sec system protein Asp1 C1058_21120 Accessory Sec system protein Asp1 ERR376894_01193 Accessory Sec system protein Asp1 ERR1715412_01722 Accessory Sec system protein Asp1 ERR1535380_02368 Accessory Sec system protein Asp1 ERR237719_01491 Accessory Sec system protein Asp1 ERR554747_01446 Accessory Sec system protein Asp1 ERR593830_19490 Accessory Sec system protein Asp1 SRR5244899_13000 Accessory Sec system protein Asp1 ERR422959_01713 Accessory Sec system protein Asp1 SRR5244722_14730 Accessory Sec system protein Asp1 E396_08400 Accessory Sec system protein Asp1 CA15_26330 Accessory Sec system protein Asp1 ERR1535343_01547 Accessory Sec system protein Asp1 ERR554599_01717 Accessory Sec system protein Asp1 SRR5244799_21700 Accessory Sec system protein Asp1 ERR302773_01157 Accessory Sec system protein Asp1 ERR742992_03000 Accessory Sec system protein Asp1 65_669_15810 Accessory Sec system protein Asp1 CA14_05240 Accessory Sec system protein Asp1 C2304_11430 Accessory Sec system protein Asp1 07_15_12480 Accessory Sec system protein Asp1 SRR5244798_00800 Accessory Sec system protein Asp1 SRR1014714_16860 Accessory Sec system protein Asp1 ERR256877_01310 Accessory Sec system protein Asp1 ERR554598_01345 Accessory Sec system protein Asp1 ERR554786_00995 Accessory Sec system protein Asp1 ERR302841_01536 Accessory Sec system protein Asp1 C186_10390 Accessory Sec system protein Asp1 C1667_15730 Accessory Sec system protein Asp1 ERR1712341_01291 Accessory Sec system protein Asp1 ERR554582_01416 Accessory Sec system protein Asp1 CA17_08000 Accessory Sec system protein Asp1 ERR1535358_01608 Accessory Sec system protein Asp1 M121_27290 Accessory Sec system protein Asp1 SRR5244841_14370 Accessory Sec system protein Asp1 ERR134678_01309 Accessory Sec system protein Asp1 SRR4195759_20530 Accessory Sec system protein Asp1 SRR5244782_08830 Accessory Sec system protein Asp1 E404_04350 Accessory Sec system protein Asp1 SRR3194890_20130 Accessory Sec system protein Asp1 ERR256875_02102 Accessory Sec system protein Asp1 PE001_05000 Accessory Sec system protein Asp1 SRR5244859_23030 Accessory Sec system protein Asp1 UV170_10240 Accessory Sec system protein Asp1 SRR5244783_22690 Accessory Sec system protein Asp1 SRR4195758_17040 Accessory Sec system protein Asp1 SRR5244811_14150 Accessory Sec system protein Asp1 SRR5244721_17690 Accessory Sec system protein Asp1 M120_04960 Accessory Sec system protein Asp1 SRR3194889_23860 Accessory Sec system protein Asp1 ERR554583_01575 Accessory Sec system protein Asp1 SRR1178244_19320 Accessory Sec system protein Asp1 C123_04570 Accessory Sec system protein Asp1 ERR554244_01363 Accessory Sec system protein Asp1 ERR134838_00022 Accessory Sec system protein Asp1 SRR5244817_11770 Accessory Sec system protein Asp1 ERR829988_16400 Accessory Sec system protein Asp1 ERR249328_00693 Accessory Sec system protein Asp1 18-432_02780 Accessory Sec system protein Asp1 SRR5110367_15530 Accessory Sec system protein Asp1 MRSA_S26_18660 Accessory Sec system protein Asp1 ERR1041111_08140 Accessory Sec system protein Asp1 ERR134820_01643 Accessory Sec system protein Asp1 C1543_06830 Accessory Sec system protein Asp1 SRR5244784_15340 Accessory Sec system protein Asp1 ERR554526_01307 Accessory Sec system protein Asp1 ERR554574_01466 Accessory Sec system protein Asp1 CA12_26380 Accessory Sec system protein Asp1 ERR1535344_01743 Accessory Sec system protein Asp1 ERR702179_00928 Accessory Sec system protein Asp1 SRR5244786_19140 Accessory Sec system protein Asp1 ERR743203_13800 Accessory Sec system protein Asp1 USA500_27920 Accessory Sec system protein Asp1 MRSA_S24_18390 Accessory Sec system protein Asp1 SRR5110365_16400 Accessory Sec system protein Asp1 C1504_19420 Accessory Sec system protein Asp1 C1555_07320 Accessory Sec system protein Asp1 SRR5244792_18760 Accessory Sec system protein Asp1 ERR137917_00349 Accessory Sec system protein Asp1 PE009_01530 Accessory Sec system protein Asp1 RH238_09180 Accessory Sec system protein Asp1 ERR554530_01582 Accessory Sec system protein Asp1 ERR1753504_01166 Accessory Sec system protein Asp1 SRR5244848_16270 Accessory Sec system protein Asp1 SRR5244819_16220 Accessory Sec system protein Asp1 C329_22790 Accessory Sec system protein Asp1 HUV07_04390 Accessory Sec system protein Asp1 01_41_27010 Accessory Sec system protein Asp1 STV073L_21790 Accessory Sec system protein Asp1 ERR137947_01095 Accessory Sec system protein Asp1 SRR5244801_19660 Accessory Sec system protein Asp1 ERR134669_01733 Accessory Sec system protein Asp1 SRR5244818_12530 Accessory Sec system protein Asp1 ERR1753505_01077 Accessory Sec system protein Asp1 ERR1040909_00933 Accessory Sec system protein Asp1 C2485_06610 Accessory Sec system protein Asp1 ERR2072360_21660 Accessory Sec system protein Asp1 SRR4195752_13130 Accessory Sec system protein Asp1 HUV05_26400 Accessory Sec system protein Asp1 C1675_06790 Accessory Sec system protein Asp1 ERR237657_01450 Accessory Sec system protein Asp1 ERR332190_01472 Accessory Sec system protein Asp1 SRR5244733_16540 Accessory Sec system protein Asp1 ERR439277_01713 Accessory Sec system protein Asp1 BK2561B_20140 Accessory Sec system protein Asp1 2m-n_17310 Accessory Sec system protein Asp1 C1427_19550 Accessory Sec system protein Asp1 ERR554728_01559 Accessory Sec system protein Asp1 SRR5244854_09260 Accessory Sec system protein Asp1 SRR4195754_20300 Accessory Sec system protein Asp1 HUV03_25370 Accessory Sec system protein Asp1 ERR554730_01259 Accessory Sec system protein Asp1 SRR5244734_19480 Accessory Sec system protein Asp1 ERR554729_01640 Accessory Sec system protein Asp1 87-950_02180 Accessory Sec system protein Asp1 SRR5244921_08980 Accessory Sec system protein Asp1 ERR743210_14250 Accessory Sec system protein Asp1 SRR5244795_08790 Accessory Sec system protein Asp1 ERR1595729_01975 Accessory Sec system protein Asp1 ERR1723877_01377 Accessory Sec system protein Asp1 ERR554615_01781 Accessory Sec system protein Asp1 SRR4195757_18860 Accessory Sec system protein Asp1 C8879_26310 Accessory Sec system protein Asp1 ERR554567_01468 Accessory Sec system protein Asp1 C2701_04800 Accessory Sec system protein Asp1 SRR5244794_20630 Accessory Sec system protein Asp1 HUV01_07460 Accessory Sec system protein Asp1 SRR4195756_19760 Accessory Sec system protein Asp1 ERR554614_01259 Accessory Sec system protein Asp1 ERR1595731_01772 Accessory Sec system protein Asp1
MLKLLQQYEYKIIYKRMLYTCFILFIYILGTNISIVSYNDMQVKHESFFKIAISNMGGDVNTLNIFTLGLGPWLTSMIILMLISYRNMDKYMKQTSLEKHYKERILTLILSVIQSYFVIHEYVSKERVHQDNIYLTILILVTGTMLLVWLADKNSRYGIAGPMPIVMVSIIKSMMHQKMEYIDASHIVIALLIILVIITLFILLFIELVEVRIPYIDLMNVSATNMKSYLSWKVNPAGSITLMMSISAFVFLKSGIHFILSMFNKSISDDMPMLTFDSPVGISVYLVIQMLLGYFLSRFLINTKQKSKDFLKSGNYFSGVKPGKDTERYLNYQARRVCWFGLALVTVIIGIPLYFTLFVPHLSTEIYFSVQLIVLVYISINIAETIRTYLYFDKYKPFLNQYW	2391	403	Protein translocase subunit SecY	secY_2	29	0	240	7	100	2.83401	1	inf	1	99_06 USFL079 USFL078 C1782 SRR5244693 SRR5244782 E1470 C8879 SRR5244817 C1555 BK2561B USFL101 CM167 SRR5244691 C1768 SRR5244686 01_19 SRR5244689 CA15 SRR5110367 SRR5244921 USFL264 HUV05 SRR497495 99_48 C1410 ERR573128 ERR743109 SA_210		ERR731099 SRR4195752 C1407 MRSA_S9 87-950 SRR5244801 ERR234953 C1543 ERR554599 C2403 SRR5244716 SRR5244859 ERR134796 CA12 E396 MRSA_S7 SRR3194889 SRR5244711 MRSA_S14 SRR5244954 ERR554567 C679 ERR702179 SRR4195760 SRR5244733 SRR5244795 SRR5244792 ERR134844 MRSA_S13 SRR4195757 65_669 ERR256875 ERR1535343 C329 ERR1715399 MRSA_S11 ERR1597906 ERR554530 ERR1715363 ERR249328 SRR5244867 ERR554598 ERR237716 ERR2072360 C123 C2304 ERR237719 SRR5244811 SRR5110365 SRR5244712 ERR554244 ERR1040909 SRR5244734 MRSA131 PE001 M120 SRR4195758 ERR573168 05_25 SRR5244917 ERR714858 CM94 ERR554747 ERR237668 C1058 ERR1712339 SRR4195756 ERR1715362 SRR5244837 ERR1589255 SRR5244832 MRSA_S15 ERR1535358 SRR5244902 ERR554559 ERR1712341 ERR2072503 ERR554544 SRR5244848 ERR554614 07_15 ERR554729 ERR332190 ERR554582 ERR230349 SRR5244869 SRR5244794 SRR5244799 SRR5244721 SRR5244862 ERR422886 HUV07 RH238 ERR554583 SRR5244783 ERR1595731 2m-n ERR237718 ERR134781 C1762 SRR4195754 UV1151 SRR5244715 ERR234916 ERR1197492 ERR554552 SRR5244899 01_41 UV699 STV600L ERR137331 SRR1178244 ERR134678 SRR5244676 ERR554746 ERR1589254 ERR1535344 SRR5244871 ERR134820 SRR5244828 ERR593830 SRR5244819 ERR1040793 ERR716971 ERR1595729 49-715 ERR1715412 SRR5244951 C1667 UC334 ERR737279 P210213_110 ERR1589245 ERR554574 ERR230292 ERR302773 SRR5244880 ERR1041111 USA500 V2200 ERR134669 ERR230313 ERR137917 ERR554526 ERR554730 SRR5244841 ERR249311 SRR5244836 UV695 ERR1589252 MRSA_S17 ERR163516 BK2448 SRR5244912 ERR1723877 ERR163470 ERR554786 MRSA_S1 SRR3194890 ERR554728 Col52_A5 SRR5244701 SRR5244945 ERR554558 SRR4195759 MRSA_S26 ERR422946 18-432 SRR5244798 CA17 SRR5244704 CA14 ERR422959 SRR5244839 SRR5244722 ERR2072490 SRR1014714 ERR554356 HUV01 PP1259 SRR5244947 ERR1589243 MRSA_S24 SRR5244702 C1979 M121 C1504 E404 ERR1535380 SRR5244900 C1675 C1440 ERR376894 SRR5244695 ERR256877 C2485 C1396 SRR5244854 ERR137937 ERR134838 ERR743203 ERR1535377 ERR554615 SRR5244784 C1427 ERR1589244 PE009 ERR1040960 ERR237657 C2191 ERR554290 SRR5244786 STV073L ERR134842 SRR5244717 ERR1195835 ERR554744 V1859 SRR5244827 ERR742992 ERR137947 ERR439277 UE201 UV170 MRSA_S2 ERR134840 M109 HUV03 SRR4195761 ERR134773 MRSA_S19 SRR5244946 SRR5244818 C2701 ERR302841 ERR829988 ERR743210 ERR554428 C1378 C186	H2 ERR134761 ERR1753505 ERR1753504 ERR1589247 ERR715146 ERR137923	ERR1040793_00094 Protein translocase subunit SecY UC334_18280 Protein translocase subunit SecY SRR5244867_17580 Protein translocase subunit SecY ERR1589252_00002 Protein translocase subunit SecY SRR5244836_16580 Protein translocase subunit SecY SRR5244837_01060 Protein translocase subunit SecY SRR497495_16020 Protein translocase subunit SecY USFL101_16140 Protein translocase subunit SecY C679_20260 Protein translocase subunit SecY ERR1197492_00914 Protein translocase subunit SecY Col52_A5_26190 Protein translocase subunit SecY ERR249311_01600 Protein translocase subunit SecY V2200_26300 Protein translocase subunit SecY 99_06_07040 Protein translocase subunit SecY ERR1597906_00914 Protein translocase subunit SecY SRR5244912_01080 Protein translocase subunit SecY SRR5244704_22400 Protein translocase subunit SecY ERR237716_01639 Protein translocase subunit SecY MRSA_S9_16340 Protein translocase subunit SecY UV695_07490 Protein translocase subunit SecY MRSA131_02730 Protein translocase subunit SecY ERR573168_00299 Protein translocase subunit SecY C1762_03680 Protein translocase subunit SecY ERR2072490_09510 Protein translocase subunit SecY ERR731099_01524 Protein translocase subunit SecY ERR1195835_01498 Protein translocase subunit SecY UE201_06050 Protein translocase subunit SecY SRR5244862_01570 Protein translocase subunit SecY C1440_04010 Protein translocase subunit SecY ERR554552_01782 Protein translocase subunit SecY ERR134796_01112 Protein translocase subunit SecY ERR737279_01169 Protein translocase subunit SecY SRR5244832_20370 Protein translocase subunit SecY SRR5244702_15400 Protein translocase subunit SecY C1410_01440 Protein translocase subunit SecY SRR5244686_10840 Protein translocase subunit SecY SRR5244945_20400 Protein translocase subunit SecY ERR1715362_01637 Protein translocase subunit SecY SRR5244917_17250 Protein translocase subunit SecY SRR5244946_20860 Protein translocase subunit SecY SRR5244676_10480 Protein translocase subunit SecY ERR422886_01615 Protein translocase subunit SecY 99_48_25980 Protein translocase subunit SecY ERR1589255_01653 Protein translocase subunit SecY SRR5244701_17450 Protein translocase subunit SecY ERR234953_01337 Protein translocase subunit SecY SRR5244828_12840 Protein translocase subunit SecY SRR4195761_02022 Protein translocase subunit SecY ERR230349_01461 Protein translocase subunit SecY ERR1589254_01051 Protein translocase subunit SecY SRR5244947_11230 Protein translocase subunit SecY E1470_19060 Protein translocase subunit SecY UV1151_14780 Protein translocase subunit SecY MRSA_S19_12990 Protein translocase subunit SecY ERR1715363_01671 Protein translocase subunit SecY ERR554290_01906 Protein translocase subunit SecY ERR163516_01483 Protein translocase subunit SecY BK2448_20570 Protein translocase subunit SecY 05_25_27270 Protein translocase subunit SecY SA_210_17820 Protein translocase subunit SecY SRR4195760_02245 Protein translocase subunit SecY ERR573128_00626 Protein translocase subunit SecY P210213_110_11600 Protein translocase subunit SecY C1396_03400 Protein translocase subunit SecY ERR422946_01438 Protein translocase subunit SecY SRR5244902_17980 Protein translocase subunit SecY ERR237668_01668 Protein translocase subunit SecY ERR2072503_09780 Protein translocase subunit SecY SRR5244689_21960 Protein translocase subunit SecY ERR134773_01192 Protein translocase subunit SecY MRSA_S14_19710 Protein translocase subunit SecY SRR5244715_13080 Protein translocase subunit SecY C1407_16890 Protein translocase subunit SecY SRR5244691_18650 Protein translocase subunit SecY ERR743109_01024 Protein translocase subunit SecY ERR554544_01515 Protein translocase subunit SecY MRSA_S15_11110 Protein translocase subunit SecY ERR714858_01749 Protein translocase subunit SecY MRSA_S1_18610 Protein translocase subunit SecY ERR234916_01478 Protein translocase subunit SecY ERR134842_00023 Protein translocase subunit SecY ERR134781_00023 Protein translocase subunit SecY MRSA_S2_18620 Protein translocase subunit SecY ERR1535377_01170 Protein translocase subunit SecY C2403_04780 Protein translocase subunit SecY 49-715_05390 Protein translocase subunit SecY SRR5244716_15860 Protein translocase subunit SecY SRR5244900_17540 Protein translocase subunit SecY SRR5244951_21520 Protein translocase subunit SecY CM167_09670 Protein translocase subunit SecY ERR230292_01421 Protein translocase subunit SecY ERR134840_00552 Protein translocase subunit SecY MRSA_S17_17800 Protein translocase subunit SecY ERR554428_01360 Protein translocase subunit SecY C1979_00230 Protein translocase subunit SecY V1859_11870 Protein translocase subunit SecY PP1259_08490 Protein translocase subunit SecY SRR5244693_10810 Protein translocase subunit SecY ERR1589243_00661 Protein translocase subunit SecY SRR5244717_16900 Protein translocase subunit SecY SRR5244827_08250 Protein translocase subunit SecY M109_09250 Protein translocase subunit SecY ERR554559_01705 Protein translocase subunit SecY ERR163470_01691 Protein translocase subunit SecY USFL079_18200 Protein translocase subunit SecY MRSA_S11_12490 Protein translocase subunit SecY USFL264_09890 Protein translocase subunit SecY SRR5244869_10770 Protein translocase subunit SecY ERR554744_01387 Protein translocase subunit SecY SRR5244695_16850 Protein translocase subunit SecY SRR5244711_10930 Protein translocase subunit SecY ERR1589245_01885 Protein translocase subunit SecY SRR5244839_21400 Protein translocase subunit SecY C1378_10140 Protein translocase subunit SecY ERR137331_01193 Protein translocase subunit SecY USFL078_15750 Protein translocase subunit SecY ERR1715399_01636 Protein translocase subunit SecY C1782_14110 Protein translocase subunit SecY ERR554558_01246 Protein translocase subunit SecY ERR1712339_01235 Protein translocase subunit SecY ERR716971_01594 Protein translocase subunit SecY ERR1040960_23680 Protein translocase subunit SecY C2191_04190 Protein translocase subunit SecY C1768_19940 Protein translocase subunit SecY SRR5244871_15160 Protein translocase subunit SecY UV699_14250 Protein translocase subunit SecY ERR1589244_02329 Protein translocase subunit SecY ERR137937_00034 Protein translocase subunit SecY ERR230313_01261 Protein translocase subunit SecY ERR554356_01867 Protein translocase subunit SecY SRR5244954_20600 Protein translocase subunit SecY CM94_24430 Protein translocase subunit SecY ERR554746_01235 Protein translocase subunit SecY ERR237718_01784 Protein translocase subunit SecY ERR134844_01558 Protein translocase subunit SecY MRSA_S7_17570 Protein translocase subunit SecY MRSA_S13_16100 Protein translocase subunit SecY SRR5244880_13150 Protein translocase subunit SecY SRR5244712_09030 Protein translocase subunit SecY C1058_21130 Protein translocase subunit SecY ERR376894_01192 Protein translocase subunit SecY ERR1715412_01723 Protein translocase subunit SecY ERR1535380_02369 Protein translocase subunit SecY ERR237719_01492 Protein translocase subunit SecY ERR554747_01445 Protein translocase subunit SecY ERR593830_19480 Protein translocase subunit SecY SRR5244899_13010 Protein translocase subunit SecY ERR422959_01712 Protein translocase subunit SecY SRR5244722_14740 Protein translocase subunit SecY E396_08390 Protein translocase subunit SecY CA15_26340 Protein translocase subunit SecY ERR1535343_01548 Protein translocase subunit SecY ERR554599_01718 Protein translocase subunit SecY SRR5244799_21710 Protein translocase subunit SecY ERR302773_01158 Protein translocase subunit SecY ERR742992_02990 Protein translocase subunit SecY 65_669_15820 Protein translocase subunit SecY CA14_05230 Protein translocase subunit SecY C2304_11420 Protein translocase subunit SecY 07_15_12490 Protein translocase subunit SecY SRR5244798_00790 Protein translocase subunit SecY SRR1014714_16850 Protein translocase subunit SecY ERR256877_01311 Protein translocase subunit SecY ERR554598_01346 Protein translocase subunit SecY ERR554786_00994 Protein translocase subunit SecY ERR302841_01537 Protein translocase subunit SecY C186_10400 Protein translocase subunit SecY C1667_15720 Protein translocase subunit SecY ERR1712341_01292 Protein translocase subunit SecY ERR554582_01415 Protein translocase subunit SecY CA17_07990 Protein translocase subunit SecY ERR1535358_01609 Protein translocase subunit SecY M121_27300 Protein translocase subunit SecY SRR5244841_14380 Protein translocase subunit SecY 01_19_01710 Protein translocase subunit SecY ERR134678_01310 Protein translocase subunit SecY SRR4195759_20520 Protein translocase subunit SecY SRR5244782_08840 Protein translocase subunit SecY E404_04360 Protein translocase subunit SecY SRR3194890_20140 Protein translocase subunit SecY ERR256875_02103 Protein translocase subunit SecY PE001_05010 Protein translocase subunit SecY SRR5244859_23040 Protein translocase subunit SecY UV170_10230 Protein translocase subunit SecY SRR5244783_22680 Protein translocase subunit SecY SRR4195758_17050 Protein translocase subunit SecY SRR5244811_14160 Protein translocase subunit SecY SRR5244721_17680 Protein translocase subunit SecY M120_04950 Protein translocase subunit SecY SRR3194889_23850 Protein translocase subunit SecY ERR554583_01574 Protein translocase subunit SecY SRR1178244_19330 Protein translocase subunit SecY C123_04560 Protein translocase subunit SecY ERR554244_01362 Protein translocase subunit SecY ERR134838_00023 Protein translocase subunit SecY SRR5244817_11760 Protein translocase subunit SecY ERR829988_16390 Protein translocase subunit SecY ERR249328_00692 Protein translocase subunit SecY 18-432_02770 Protein translocase subunit SecY SRR5110367_15520 Protein translocase subunit SecY MRSA_S26_18670 Protein translocase subunit SecY ERR1041111_08150 Protein translocase subunit SecY ERR134820_01642 Protein translocase subunit SecY C1543_06820 Protein translocase subunit SecY SRR5244784_15350 Protein translocase subunit SecY ERR554526_01306 Protein translocase subunit SecY ERR554574_01465 Protein translocase subunit SecY CA12_26390 Protein translocase subunit SecY ERR1535344_01744 Protein translocase subunit SecY ERR702179_00927 Protein translocase subunit SecY SRR5244786_19150 Protein translocase subunit SecY ERR743203_13810 Protein translocase subunit SecY STV600L_17150 Protein translocase subunit SecY USA500_27930 Protein translocase subunit SecY MRSA_S24_18380 Protein translocase subunit SecY SRR5110365_16410 Protein translocase subunit SecY C1504_19430 Protein translocase subunit SecY C1555_07330 Protein translocase subunit SecY SRR5244792_18750 Protein translocase subunit SecY ERR137917_00348 Protein translocase subunit SecY PE009_01540 Protein translocase subunit SecY RH238_09170 Protein translocase subunit SecY ERR554530_01583 Protein translocase subunit SecY SRR5244848_16260 Protein translocase subunit SecY SRR5244819_16230 Protein translocase subunit SecY C329_22800 Protein translocase subunit SecY HUV07_04380 Protein translocase subunit SecY 01_41_27020 Protein translocase subunit SecY STV073L_21800 Protein translocase subunit SecY ERR137947_01094 Protein translocase subunit SecY SRR5244801_19650 Protein translocase subunit SecY ERR134669_01732 Protein translocase subunit SecY SRR5244818_12540 Protein translocase subunit SecY ERR1040909_00934 Protein translocase subunit SecY C2485_06600 Protein translocase subunit SecY ERR2072360_21670 Protein translocase subunit SecY SRR4195752_13140 Protein translocase subunit SecY HUV05_26410 Protein translocase subunit SecY C1675_06780 Protein translocase subunit SecY ERR237657_01451 Protein translocase subunit SecY ERR332190_01473 Protein translocase subunit SecY SRR5244733_16550 Protein translocase subunit SecY ERR439277_01712 Protein translocase subunit SecY BK2561B_20130 Protein translocase subunit SecY 2m-n_17300 Protein translocase subunit SecY C1427_19560 Protein translocase subunit SecY ERR554728_01558 Protein translocase subunit SecY SRR5244854_09250 Protein translocase subunit SecY SRR4195754_20310 Protein translocase subunit SecY HUV03_25360 Protein translocase subunit SecY ERR554730_01260 Protein translocase subunit SecY SRR5244734_19470 Protein translocase subunit SecY ERR554729_01641 Protein translocase subunit SecY 87-950_02190 Protein translocase subunit SecY SRR5244921_08990 Protein translocase subunit SecY ERR743210_14240 Protein translocase subunit SecY SRR5244795_08800 Protein translocase subunit SecY ERR1595729_01974 Protein translocase subunit SecY ERR1723877_01378 Protein translocase subunit SecY ERR554615_01780 Protein translocase subunit SecY SRR4195757_18850 Protein translocase subunit SecY C8879_26320 Protein translocase subunit SecY ERR554567_01469 Protein translocase subunit SecY C2701_04810 Protein translocase subunit SecY SRR5244794_20640 Protein translocase subunit SecY HUV01_07470 Protein translocase subunit SecY SRR4195756_19770 Protein translocase subunit SecY ERR554614_01260 Protein translocase subunit SecY ERR1595731_01773 Protein translocase subunit SecY
MSKRQKAFHDSLANEKTRVRLYKSGKNWVKSGIKEIEMFKIMGLPFISHSLVSQDNQSISKKMTGYGLKTTAVIGGAFTVNMLHDQQAFAASDAPLTSELNTQSETVGNQNSTTIEASTSTADSTSVTKNSSSVQTSNSDTVSSEKSEKVTSTTNSTSNQQEKLTSTSESTSSKNTTSSSDTKSVASTSSTEQPINTSTNQSTASNNTSQSTTPSSVNLNKTSTTSTSTAPVKLRTFSRLAMSTFASAATTTAVTANTITVNKDNLKQYMTTSGNATYDQSTGIVTLTQDAYSQKGAITLGTRIDSNKSFHFSGKVNLGNKYEGHGNGGDGIGFAFSPGVLGETGLNGAAVGIGGLSNAFGFKLDTYHNTSKPNSAAKANADPSNVAGGGAFGAFVTTDSYGVATTYTSSSTADNAAKLNVQPTNNTFQDFDINYNGDTKVMTVKYAGQTWTRNISDWIAKSGTTNFSLSMTASTGGATNLQQVQFGTFEYTESAVTQVRYVDVTTGKDIIPPKTYSGNVDQVVTIDNQQSALTAKGYNYTSVDSSYASTYNDTNKTVKMTNAGQSVTYYFTDVKAPTVTVGNQTIEVGKTMNPIVLTTTDNGTGTVTNTVTGLPSGLSYDSATNSIIGTPTKIGQSTVTVVSTDQANNKSTTTFTINVVDTTAPTVTPIGDQSSEVYSPISPIKIATQDNSGNAVTNTVTGLPSGLTFDSTNNTISGTPTNIGTSTISIVSTDASGNKTTTTFKYEVTRNSMSDSVSTSGSTQQSQSVSTSKADSQSASTSTSGSIVVSTSASTSKSTSVSLSDSVSASKSLSTSESNSVSSSTSTSLVNSQSVSSSMSDSASKSTSLSDSISNSSSTEKSESLSTSTSDSLRTSTSLSDSLSMSTSGSLSKSQSLSTSISGSSSTSASLSDSTSNAISTSTSLSESASTSDSISISNSIANSQSASTSKSDSQSTSISLSTSDSKSMSTSESLSDSTSTSGSVSGSLSIAASQSVSTSTSDSMSTSEIVSDSISTSGSLSASDSKSMSVSSSMSTSQSGSTSESLSDSQSTSDSDSKSLSQSTSQSGSTSTSTSTSASVRTSESQSTSGSMSASQSDSMSISTSFSDSTSDSKSASTASSESISQSASTSTSGSVSTSTSLSTSNSERTSTSMSDSTSLSTSESDSISESTSTSDSISEAISASESTFISLSESNSTSDSESQSASAFLSESLSESTSESTSESVSSSTSESTSLSDSTSESGSTSTSLSNSTSGSTSISTSTSISESTSTFKSESVSTSLSMSTSTSLSDSTSLSTSLSDSTSDSKSDSLSTSMSTSDSISTSKSDSISTSTSLSGSTSESESDSTSSSESKSDSTSMSISMSQSTSGSTSTSTSTSLSDSTSTSLSLSASMNQSGVDSNSASQSASNSTSTSTSESDSQSTSSYTSQSTSQSESTSTSTSLSDSTSISKSTSQSGSVSTSASLSGSESESDSQSISTSASESTSESASTSLSDSTSTSNSGSASTSTSLSNSASASESDLSSTSLSDSTSASMQSSESDSQSTSASLSDSLSTSTSNRMSTIASLSTSVSTSESGSTSESTSESDSTSTSLSDSQSTSRSTSASGSASTSTSTSDSRSTSASTSTSMRTSTSDSQSMSLSTSTSTSMSDSTSLSDSVSDSTSDSTSASTSGSMSVSISLSDSTSTSTSASEVMSASISDSQSMSESVNDSESVSESNSESDSKSMSGSTSVSDSGSLSVSTSLRKSESVSESSSLSCSQSMSDSVSTSDSSSLSVSTSLRSSESVSESDSLSDSKSTSGSTSTSTSGSLSTSTSLSGSESVSESTSLSDSISMSDSTSTSDSDSLSGSISLSGSTSLSTSDSLSDSKSLSSSQSMSGSESTSTSVSDSQSSSTSNSQFDSMSISASESDSMSTSDSSSISGSNSTSTSLSTSDSMSGSVSVSTSTSLSDSISGSTSVSDSSSTSTSTSLSDSMSQSQSTSTSASGSLSTSISTSMSMSASTSSSQSTSVSTSLSTSDSISDSTSISISGSQSTVESESTSDSTSISDSESLSTSDSDSTSTSTSDSTSGSTSTSISESLSTSGSGSTSVSDSTSMSESNSSSVSMSQDKSDSTSISDSESVSTSTSTSLSTSDSTSTSESLSTSMSGSQSISDSTSTSMSGSTSTSESNSMHPSDSMSMHHTHSTSTSRLSSEATTSTSESQSTLSATSEVTKHNGTPAQSEKRLPDTGDSIKQNGLLGGVMTLLVGLGLMKRKKKKDENDQDDSQA	242	2271	Serine-rich adhesin for platelets	sraP	15	14	81	166	51.7241	67.2065	0.0619414	2.19577	1	99_06 E1470 USFL264 C1768 01_19 SRR5244817 SRR5244689 C1782 SRR5244693 ERR573128 BK2561B SRR5244782 SA_210 ERR743109 HUV05	USFL079 C8879 SRR5244686 USFL078 C1555 SRR497495 99_48 CA15 C1410 SRR5110367 USFL101 CM167 SRR5244691 SRR5244921	ERR1040793 ERR731099 SRR4195752 ERR1595729 MRSA_S9 C1667 CA12 UC334 ERR737279 E396 MRSA_S7 ERR302773 MRSA_S14 C679 ERR1041111 ERR702179 SRR4195760 SRR5244733 V2200 ERR134669 ERR134844 UV695 SRR4195757 65_669 C329 MRSA_S17 MRSA_S11 ERR1597906 BK2448 MRSA_S1 SRR3194890 C123 Col52_A5 MRSA_S26 ERR1040909 SRR5244734 CA17 CA14 PE001 M120 SRR4195758 ERR2072490 ERR573168 HUV01 PP1259 MRSA_S24 ERR714858 CM94 E404 SRR4195756 MRSA_S15 ERR137937 ERR134838 ERR743203 ERR2072503 ERR1040960 STV073L ERR134842 ERR1195835 HUV07 ERR742992 ERR137947 2m-n ERR1595731 UE201 UV170 SRR4195754 UV1151 MRSA_S2 ERR1197492 STV600L M109 HUV03 MRSA_S19 ERR134678 ERR1535344 ERR829988 ERR134820 ERR743210 ERR554428 C186	ERR593830 SRR5244819 ERR134761 ERR716971 C1407 87-950 SRR5244801 ERR234953 49-715 ERR1715412 C1543 SRR5244951 ERR554599 SRR5244716 C2403 SRR5244859 ERR1753504 ERR134796 P210213_110 ERR1589245 SRR3194889 SRR5244711 ERR554574 ERR230292 SRR5244880 ERR554567 SRR5244954 USA500 SRR5244795 ERR230313 ERR137917 ERR554526 SRR5244792 SRR5244841 ERR554730 ERR249311 MRSA_S13 SRR5244836 ERR1589247 ERR1589252 ERR256875 ERR1535343 ERR1715399 ERR163516 ERR1753505 ERR554530 ERR1723877 ERR1715363 ERR163470 SRR5244912 ERR554786 ERR249328 SRR5244867 ERR554598 ERR237716 ERR2072360 ERR554728 C2304 SRR5244701 ERR237719 SRR5244945 ERR554558 SRR4195759 SRR5244811 SRR5110365 SRR5244712 ERR554244 ERR422946 18-432 SRR5244798 ERR137923 SRR5244704 MRSA131 ERR422959 SRR5244839 SRR5244722 SRR1014714 ERR554356 05_25 ERR1589243 SRR5244947 SRR5244917 SRR5244702 C1979 M121 C1504 ERR554747 ERR237668 C1058 ERR1535380 ERR1712339 SRR5244900 C1675 ERR715146 ERR1589255 ERR1715362 SRR5244837 ERR256877 ERR376894 C1440 SRR5244695 C2485 SRR5244832 C1396 SRR5244854 ERR1535358 SRR5244902 ERR554559 ERR1712341 ERR554615 ERR1535377 H2 ERR554544 SRR5244784 C1427 SRR5244848 ERR554614 07_15 ERR1589244 PE009 ERR237657 ERR332190 ERR554729 ERR230349 ERR554582 SRR5244869 C2191 ERR554290 SRR5244786 SRR5244794 SRR5244799 SRR5244717 SRR5244721 SRR5244862 ERR554744 ERR422886 V1859 RH238 ERR554583 SRR5244783 SRR5244827 ERR237718 ERR134781 ERR439277 C1762 SRR5244715 ERR234916 ERR134840 ERR554552 SRR5244899 01_41 UV699 SRR4195761 SRR5244946 SRR5244818 ERR137331 SRR1178244 SRR5244676 C2701 ERR554746 ERR1589254 ERR302841 SRR5244871 C1378 ERR134773 SRR5244828	ERR1040793_00095 Serine-rich adhesin for platelets UC334_18270 Serine-rich adhesin for platelets C679_20270 Serine-rich adhesin for platelets ERR1197492_00913 Serine-rich adhesin for platelets Col52_A5_26200 Serine-rich adhesin for platelets V2200_26310 Serine-rich adhesin for platelets 99_06_07030 Serine-rich adhesin for platelets ERR1597906_00913 Serine-rich adhesin for platelets MRSA_S9_16350 Serine-rich adhesin for platelets UV695_07480 Serine-rich adhesin for platelets ERR573168_00298 Serine-rich adhesin for platelets ERR2072490_09520 Serine-rich adhesin for platelets ERR731099_01523 Serine-rich adhesin for platelets ERR1195835_01499 Serine-rich adhesin for platelets UE201_06060 Serine-rich adhesin for platelets ERR737279_01170 Serine-rich adhesin for platelets E1470_19070 Serine-rich adhesin for platelets UV1151_14770 Serine-rich adhesin for platelets MRSA_S19_12980 Serine-rich adhesin for platelets BK2448_20560 Serine-rich adhesin for platelets SA_210_17810 Serine-rich adhesin for platelets SRR4195760_02244 Serine-rich adhesin for platelets ERR573128_00627 Serine-rich adhesin for platelets ERR2072503_09790 Serine-rich adhesin for platelets SRR5244689_21970 Serine-rich adhesin for platelets MRSA_S14_19720 Serine-rich adhesin for platelets ERR743109_01023 Serine-rich adhesin for platelets MRSA_S15_11120 Serine-rich adhesin for platelets ERR714858_01750 Serine-rich adhesin for platelets MRSA_S1_18620 Serine-rich adhesin for platelets ERR134842_00024 Serine-rich adhesin for platelets MRSA_S2_18630 Serine-rich adhesin for platelets MRSA_S17_17790 Serine-rich adhesin for platelets ERR554428_01361 Serine-rich adhesin for platelets PP1259_08480 Serine-rich adhesin for platelets SRR5244693_10820 Serine-rich adhesin for platelets M109_09240 Serine-rich adhesin for platelets MRSA_S11_12480 Serine-rich adhesin for platelets USFL264_09900 Serine-rich adhesin for platelets C1782_14120 Serine-rich adhesin for platelets ERR1040960_23690 Serine-rich adhesin for platelets C1768_19930 Serine-rich adhesin for platelets ERR137937_00035 Serine-rich adhesin for platelets CM94_24420 Serine-rich adhesin for platelets ERR134844_01559 Serine-rich adhesin for platelets MRSA_S7_17560 Serine-rich adhesin for platelets E396_08380 Serine-rich adhesin for platelets ERR302773_01159 Serine-rich adhesin for platelets ERR742992_02980 Serine-rich adhesin for platelets 65_669_15830 Serine-rich adhesin for platelets CA14_05220 Serine-rich adhesin for platelets C186_10410 Serine-rich adhesin for platelets C1667_15710 Serine-rich adhesin for platelets CA17_07980 Serine-rich adhesin for platelets 01_19_01720 Serine-rich adhesin for platelets ERR134678_01311 Serine-rich adhesin for platelets SRR5244782_08850 Serine-rich adhesin for platelets E404_04370 Serine-rich adhesin for platelets SRR3194890_20150 Serine-rich adhesin for platelets PE001_05020 Serine-rich adhesin for platelets UV170_10220 Serine-rich adhesin for platelets SRR4195758_17060 Serine-rich adhesin for platelets M120_04940 Serine-rich adhesin for platelets C123_04550 Serine-rich adhesin for platelets ERR134838_00024 Serine-rich adhesin for platelets SRR5244817_11750 Serine-rich adhesin for platelets ERR829988_16380 Serine-rich adhesin for platelets MRSA_S26_18680 Serine-rich adhesin for platelets ERR1041111_08160 Serine-rich adhesin for platelets ERR134820_01641 Serine-rich adhesin for platelets CA12_26400 Serine-rich adhesin for platelets ERR1535344_01745 Serine-rich adhesin for platelets ERR702179_00926 Serine-rich adhesin for platelets ERR743203_13820 Serine-rich adhesin for platelets STV600L_17160 Serine-rich adhesin for platelets MRSA_S24_18370 Serine-rich adhesin for platelets C329_22810 Serine-rich adhesin for platelets HUV07_04370 Serine-rich adhesin for platelets STV073L_21810 Serine-rich adhesin for platelets ERR137947_01093 Serine-rich adhesin for platelets ERR134669_01731 Serine-rich adhesin for platelets ERR1040909_00935 Serine-rich adhesin for platelets SRR4195752_13150 Serine-rich adhesin for platelets HUV05_26420 Serine-rich adhesin for platelets SRR5244733_16560 Serine-rich adhesin for platelets BK2561B_20120 Serine-rich adhesin for platelets 2m-n_17290 Serine-rich adhesin for platelets SRR4195754_20320 Serine-rich adhesin for platelets HUV03_25350 Serine-rich adhesin for platelets SRR5244734_19460 Serine-rich adhesin for platelets ERR743210_14230 Serine-rich adhesin for platelets ERR1595729_01973 Serine-rich adhesin for platelets SRR4195757_18840 Serine-rich adhesin for platelets HUV01_07480 Serine-rich adhesin for platelets SRR4195756_19780 Serine-rich adhesin for platelets ERR1595731_01774 Serine-rich adhesin for platelets
MNYSPKQGVRSHGLPHDPFKSSTVPRPIGWISTVSKDGKDNLAPYSQYQNLTWDPPMVMFAANQSVLGDHERKDTVKNAEETGWFVWNMATYDLREAVNLSSKALPPEEDEFNFAGVTKEKCIEAPGYRVKESPVHFECEYVQTIRIPTGDPVSTVDIVIGRVAQVHIDDKVILDNGKLDIKSIKPIARLGYYDYTVVNEIFEMKAPAASKEELAGLEGRNFDNQSDEKI	1251	230	hypothetical protein	group_16677	29	0	110	137	100	55.4656	7.38967e-10	inf	5.69005e-07	99_06 USFL079 USFL078 C1782 SRR5244693 SRR5244782 E1470 C8879 SRR5244817 C1555 BK2561B USFL101 CM167 SRR5244691 C1768 SRR5244686 01_19 SRR5244689 CA15 SRR5110367 SRR5244921 USFL264 HUV05 SRR497495 99_48 C1410 ERR573128 ERR743109 SA_210		ERR1040793 ERR731099 SRR4195752 MRSA_S9 87-950 49-715 ERR1753504 C1667 ERR134796 UC334 ERR737279 CA12 ERR1589245 E396 MRSA_S7 SRR3194889 ERR302773 SRR5244880 MRSA_S14 C679 ERR1041111 USA500 ERR702179 SRR4195760 SRR5244733 V2200 ERR134669 ERR134844 MRSA_S13 UV695 ERR1589247 SRR4195757 ERR1589252 65_669 ERR1535343 C329 MRSA_S11 ERR1753505 ERR1597906 BK2448 ERR1723877 MRSA_S1 SRR3194890 C123 ERR2072360 Col52_A5 SRR4195759 MRSA_S26 18-432 ERR1040909 SRR5244734 CA17 MRSA131 CA14 PE001 M120 SRR4195758 ERR2072490 ERR573168 HUV01 PP1259 ERR1589243 MRSA_S24 ERR714858 M121 C1058 E404 ERR1535380 SRR4195756 C1675 ERR1589255 MRSA_S15 ERR137937 ERR134838 ERR743203 ERR1535377 ERR2072503 ERR1589244 ERR1040960 STV073L ERR134842 ERR1195835 HUV07 V1859 RH238 ERR742992 ERR137947 2m-n ERR1595731 ERR134781 UE201 UV170 SRR4195754 UV1151 MRSA_S2 ERR1197492 UV699 STV600L M109 HUV03 SRR4195761 MRSA_S19 ERR134678 ERR1589254 ERR1535344 ERR829988 ERR134820 ERR743210 ERR554428 C186	ERR593830 SRR5244819 ERR134761 ERR716971 ERR1595729 C1407 SRR5244801 ERR234953 ERR1715412 C1543 SRR5244951 ERR554599 SRR5244716 C2403 SRR5244859 P210213_110 SRR5244711 ERR554574 ERR230292 ERR554567 SRR5244954 SRR5244795 ERR230313 ERR137917 ERR554526 SRR5244792 SRR5244841 ERR554730 ERR249311 SRR5244836 ERR256875 ERR1715399 MRSA_S17 ERR163516 ERR554530 ERR1715363 SRR5244912 ERR163470 ERR554786 ERR249328 SRR5244867 ERR554598 ERR237716 ERR554728 C2304 SRR5244701 ERR237719 SRR5244945 ERR554558 SRR5244811 SRR5110365 SRR5244712 ERR554244 ERR422946 SRR5244798 ERR137923 SRR5244704 ERR422959 SRR5244839 SRR5244722 SRR1014714 ERR554356 05_25 SRR5244947 SRR5244917 SRR5244702 C1979 CM94 C1504 ERR554747 ERR237668 ERR1712339 SRR5244900 ERR715146 ERR1715362 SRR5244837 ERR256877 ERR376894 C1440 SRR5244695 C2485 SRR5244832 C1396 SRR5244854 ERR1535358 SRR5244902 ERR554559 ERR1712341 ERR554615 H2 ERR554544 SRR5244784 C1427 SRR5244848 ERR554614 07_15 PE009 ERR237657 ERR332190 ERR554729 ERR230349 ERR554582 SRR5244869 C2191 ERR554290 SRR5244786 SRR5244794 SRR5244799 SRR5244717 SRR5244721 SRR5244862 ERR554744 ERR422886 ERR554583 SRR5244783 SRR5244827 ERR237718 ERR439277 C1762 SRR5244715 ERR234916 ERR134840 ERR554552 SRR5244899 01_41 SRR5244946 SRR5244818 ERR137331 SRR1178244 SRR5244676 C2701 ERR554746 ERR302841 SRR5244871 C1378 ERR134773 SRR5244828	ERR1040793_00096 hypothetical protein UC334_18260 hypothetical protein ERR1589252_01186 hypothetical protein SRR497495_16040 hypothetical protein USFL101_16160 hypothetical protein C679_22020 hypothetical protein ERR1197492_00912 hypothetical protein Col52_A5_26210 hypothetical protein V2200_26320 hypothetical protein 99_06_07020 hypothetical protein ERR1597906_00912 hypothetical protein MRSA_S9_16360 hypothetical protein UV695_09730 hypothetical protein MRSA131_02750 hypothetical protein ERR573168_00297 hypothetical protein ERR2072490_09530 hypothetical protein ERR731099_01522 hypothetical protein ERR1195835_01500 hypothetical protein UE201_06070 hypothetical protein ERR134796_01110 hypothetical protein ERR737279_01171 hypothetical protein C1410_01460 hypothetical protein SRR5244686_10860 hypothetical protein 99_48_26000 hypothetical protein ERR1589255_01299 hypothetical protein SRR4195761_02024 hypothetical protein ERR1589254_02596 hypothetical protein E1470_15430 hypothetical protein UV1151_14760 hypothetical protein MRSA_S19_12970 hypothetical protein BK2448_20550 hypothetical protein SA_210_17800 hypothetical protein SRR4195760_02243 hypothetical protein ERR573128_00628 hypothetical protein ERR2072503_09800 hypothetical protein SRR5244689_21980 hypothetical protein MRSA_S14_19730 hypothetical protein SRR5244691_18670 hypothetical protein ERR743109_01022 hypothetical protein MRSA_S15_11130 hypothetical protein ERR714858_01751 hypothetical protein MRSA_S1_18630 hypothetical protein ERR134842_00025 hypothetical protein ERR134781_00025 hypothetical protein MRSA_S2_18640 hypothetical protein ERR1535377_01172 hypothetical protein 49-715_05410 hypothetical protein CM167_09650 hypothetical protein ERR554428_01362 hypothetical protein V1859_11850 hypothetical protein PP1259_08470 hypothetical protein SRR5244693_10830 hypothetical protein ERR1589243_00663 hypothetical protein M109_09230 hypothetical protein USFL079_18180 hypothetical protein MRSA_S11_12470 hypothetical protein USFL264_09910 hypothetical protein ERR1589245_01679 hypothetical protein USFL078_15770 hypothetical protein C1782_23140 hypothetical protein ERR1040960_23700 hypothetical protein C1768_19920 hypothetical protein UV699_14270 hypothetical protein ERR1589244_01574 hypothetical protein ERR137937_01519 hypothetical protein ERR1589247_01021 hypothetical protein ERR134844_01560 hypothetical protein MRSA_S7_17550 hypothetical protein MRSA_S13_20880 hypothetical protein SRR5244880_13130 hypothetical protein C1058_20130 hypothetical protein ERR1535380_00770 hypothetical protein E396_08370 hypothetical protein CA15_26360 hypothetical protein ERR1535343_01550 hypothetical protein ERR302773_01160 hypothetical protein ERR742992_02970 hypothetical protein 65_669_15840 hypothetical protein CA14_05210 hypothetical protein C186_23870 hypothetical protein C1667_10300 hypothetical protein CA17_07970 hypothetical protein M121_27320 hypothetical protein 01_19_01730 hypothetical protein ERR134678_01312 hypothetical protein SRR4195759_20500 hypothetical protein SRR5244782_08860 hypothetical protein E404_04380 hypothetical protein SRR3194890_20160 hypothetical protein PE001_05030 hypothetical protein UV170_10210 hypothetical protein SRR4195758_17070 hypothetical protein M120_04930 hypothetical protein SRR3194889_21500 hypothetical protein C123_04540 hypothetical protein ERR134838_00025 hypothetical protein SRR5244817_11740 hypothetical protein ERR829988_16370 hypothetical protein 18-432_02750 hypothetical protein SRR5110367_15500 hypothetical protein MRSA_S26_18690 hypothetical protein ERR1041111_08170 hypothetical protein ERR134820_01640 hypothetical protein CA12_26410 hypothetical protein ERR1535344_01746 hypothetical protein ERR702179_00925 hypothetical protein ERR743203_13830 hypothetical protein STV600L_17170 hypothetical protein USA500_27950 hypothetical protein MRSA_S24_18360 hypothetical protein C1555_07820 hypothetical protein RH238_09150 hypothetical protein ERR1753504_01169 hypothetical protein C329_26490 hypothetical protein HUV07_04360 hypothetical protein STV073L_21820 hypothetical protein ERR137947_01092 hypothetical protein ERR134669_01730 hypothetical protein ERR1753505_00865 hypothetical protein ERR1040909_00936 hypothetical protein ERR2072360_21690 hypothetical protein SRR4195752_13160 hypothetical protein HUV05_26430 hypothetical protein C1675_10970 hypothetical protein SRR5244733_16570 hypothetical protein BK2561B_20110 hypothetical protein 2m-n_17280 hypothetical protein SRR4195754_20330 hypothetical protein HUV03_25340 hypothetical protein SRR5244734_19450 hypothetical protein 87-950_02210 hypothetical protein SRR5244921_09010 hypothetical protein ERR743210_14220 hypothetical protein ERR1723877_01380 hypothetical protein SRR4195757_18830 hypothetical protein C8879_26340 hypothetical protein HUV01_07490 hypothetical protein SRR4195756_19790 hypothetical protein ERR1595731_01775 hypothetical protein
MSEKLQVKQEFNGVTRQYLNFRTDSIDDLDKFKKEFKPVMHLKGDAFNQQLQSLINKYPQIQKNMKSEFIAYYDKEKNRETVKNYAWNLQKSINDIMQSYPSTKFVQFYKDDVSPSMVDGNGRLKSDTNVISIEGGKYDENK	6016	142	hypothetical protein	group_2166	29	0	238	9	100	3.64372	0.604147	inf	1	99_06 USFL079 USFL078 C1782 SRR5244693 SRR5244782 E1470 C8879 SRR5244817 C1555 BK2561B USFL101 CM167 SRR5244691 C1768 SRR5244686 01_19 SRR5244689 CA15 SRR5110367 SRR5244921 USFL264 HUV05 SRR497495 99_48 C1410 ERR573128 ERR743109 SA_210		ERR731099 SRR4195752 C1407 MRSA_S9 87-950 SRR5244801 ERR234953 C1543 ERR554599 C2403 SRR5244716 SRR5244859 ERR134796 CA12 MRSA_S7 SRR3194889 SRR5244711 MRSA_S14 SRR5244954 ERR554567 C679 ERR702179 SRR4195760 SRR5244733 SRR5244795 SRR5244792 ERR134844 MRSA_S13 ERR1589247 SRR4195757 65_669 ERR256875 ERR1535343 C329 ERR1715399 MRSA_S11 ERR1753505 ERR1597906 ERR554530 ERR249328 SRR5244867 ERR554598 ERR237716 ERR2072360 C123 C2304 ERR237719 SRR5244811 SRR5110365 SRR5244712 ERR554244 ERR1040909 SRR5244734 MRSA131 PE001 M120 SRR4195758 ERR573168 05_25 SRR5244917 ERR714858 CM94 ERR554747 ERR237668 C1058 ERR1712339 SRR4195756 SRR5244837 ERR1589255 SRR5244832 MRSA_S15 ERR1535358 SRR5244902 ERR554559 ERR1712341 ERR554544 SRR5244848 ERR554614 07_15 ERR554729 ERR332190 ERR554582 ERR230349 SRR5244869 SRR5244794 SRR5244799 SRR5244721 SRR5244862 ERR422886 HUV07 RH238 ERR554583 SRR5244783 ERR1595731 2m-n ERR237718 ERR134781 C1762 SRR4195754 UV1151 SRR5244715 ERR234916 ERR1197492 ERR554552 SRR5244899 01_41 UV699 STV600L ERR137331 SRR1178244 ERR134678 SRR5244676 ERR554746 ERR1589254 ERR1535344 SRR5244871 ERR134820 SRR5244828 ERR593830 SRR5244819 ERR1040793 ERR716971 ERR1595729 49-715 ERR1715412 SRR5244951 ERR1753504 C1667 UC334 ERR737279 P210213_110 ERR1589245 ERR554574 ERR230292 ERR302773 SRR5244880 ERR1041111 USA500 V2200 ERR134669 ERR230313 ERR137917 ERR554526 ERR554730 SRR5244841 ERR249311 SRR5244836 UV695 ERR1589252 MRSA_S17 ERR163516 BK2448 SRR5244912 ERR1723877 ERR163470 ERR554786 MRSA_S1 SRR3194890 ERR554728 Col52_A5 SRR5244701 SRR5244945 ERR554558 SRR4195759 MRSA_S26 ERR422946 18-432 SRR5244798 CA17 SRR5244704 CA14 ERR422959 SRR5244839 SRR5244722 ERR2072490 SRR1014714 ERR554356 HUV01 PP1259 SRR5244947 ERR1589243 MRSA_S24 SRR5244702 C1979 M121 C1504 E404 ERR1535380 SRR5244900 C1675 C1440 ERR376894 SRR5244695 ERR256877 C2485 C1396 SRR5244854 ERR134838 ERR743203 ERR1535377 ERR554615 SRR5244784 C1427 ERR1589244 PE009 ERR1040960 ERR237657 C2191 ERR554290 SRR5244786 STV073L ERR134842 SRR5244717 ERR1195835 ERR554744 V1859 SRR5244827 ERR742992 ERR137947 ERR439277 UE201 UV170 MRSA_S2 ERR134840 M109 HUV03 SRR4195761 ERR134773 MRSA_S19 SRR5244946 SRR5244818 C2701 ERR302841 ERR829988 ERR743210 ERR554428 C1378 C186	ERR2072503 H2 ERR1715362 ERR134761 ERR137923 ERR137937 ERR1715363 ERR715146 E396	ERR1040793_00097 hypothetical protein UC334_18250 hypothetical protein SRR5244867_17610 hypothetical protein ERR1589252_01185 hypothetical protein SRR5244836_16610 hypothetical protein SRR5244837_01030 hypothetical protein SRR497495_16050 hypothetical protein USFL101_16170 hypothetical protein C679_22010 hypothetical protein ERR1197492_00911 hypothetical protein Col52_A5_26220 hypothetical protein ERR249311_01603 hypothetical protein V2200_26330 hypothetical protein 99_06_07010 hypothetical protein ERR1597906_00911 hypothetical protein SRR5244912_01050 hypothetical protein SRR5244704_22370 hypothetical protein ERR237716_01636 hypothetical protein MRSA_S9_16370 hypothetical protein UV695_09720 hypothetical protein MRSA131_02760 hypothetical protein ERR573168_00296 hypothetical protein C1762_03650 hypothetical protein ERR2072490_09540 hypothetical protein ERR731099_01521 hypothetical protein ERR1195835_01501 hypothetical protein UE201_06080 hypothetical protein SRR5244862_01600 hypothetical protein C1440_04040 hypothetical protein ERR554552_01779 hypothetical protein ERR134796_01109 hypothetical protein ERR737279_01172 hypothetical protein SRR5244832_20400 hypothetical protein SRR5244702_15430 hypothetical protein C1410_01470 hypothetical protein SRR5244686_10870 hypothetical protein SRR5244945_20370 hypothetical protein SRR5244917_17220 hypothetical protein SRR5244946_20830 hypothetical protein SRR5244676_10510 hypothetical protein ERR422886_01612 hypothetical protein 99_48_26010 hypothetical protein ERR1589255_01300 hypothetical protein SRR5244701_17480 hypothetical protein ERR234953_01340 hypothetical protein SRR5244828_12810 hypothetical protein SRR4195761_02025 hypothetical protein ERR230349_01464 hypothetical protein ERR1589254_02595 hypothetical protein SRR5244947_11260 hypothetical protein E1470_03490 hypothetical protein UV1151_14750 hypothetical protein MRSA_S19_12960 hypothetical protein ERR554290_01909 hypothetical protein ERR163516_01486 hypothetical protein BK2448_20540 hypothetical protein 05_25_27240 hypothetical protein SA_210_17790 hypothetical protein SRR4195760_02242 hypothetical protein ERR573128_00629 hypothetical protein P210213_110_11570 hypothetical protein C1396_03430 hypothetical protein ERR422946_01441 hypothetical protein SRR5244902_17950 hypothetical protein ERR237668_01665 hypothetical protein SRR5244689_21990 hypothetical protein ERR134773_00644 hypothetical protein MRSA_S14_19740 hypothetical protein SRR5244715_13050 hypothetical protein C1407_16860 hypothetical protein SRR5244691_18680 hypothetical protein ERR743109_01021 hypothetical protein ERR554544_01518 hypothetical protein MRSA_S15_11140 hypothetical protein ERR714858_01752 hypothetical protein MRSA_S1_18640 hypothetical protein ERR234916_01475 hypothetical protein ERR134842_00026 hypothetical protein ERR134781_00026 hypothetical protein MRSA_S2_18650 hypothetical protein ERR1535377_01173 hypothetical protein C2403_04750 hypothetical protein 49-715_05420 hypothetical protein SRR5244716_15890 hypothetical protein SRR5244900_17510 hypothetical protein SRR5244951_21490 hypothetical protein CM167_09640 hypothetical protein ERR230292_01424 hypothetical protein ERR134840_00790 hypothetical protein MRSA_S17_17770 hypothetical protein ERR554428_01363 hypothetical protein C1979_00260 hypothetical protein V1859_11840 hypothetical protein PP1259_08460 hypothetical protein SRR5244693_10840 hypothetical protein ERR1589243_00664 hypothetical protein SRR5244717_16870 hypothetical protein SRR5244827_08280 hypothetical protein M109_09220 hypothetical protein ERR554559_01702 hypothetical protein ERR163470_01688 hypothetical protein USFL079_18170 hypothetical protein MRSA_S11_12460 hypothetical protein USFL264_09920 hypothetical protein SRR5244869_10740 hypothetical protein ERR554744_01390 hypothetical protein SRR5244695_16820 hypothetical protein SRR5244711_10900 hypothetical protein ERR1589245_01680 hypothetical protein SRR5244839_21430 hypothetical protein C1378_01660 hypothetical protein ERR137331_01190 hypothetical protein USFL078_15780 hypothetical protein ERR1715399_01639 hypothetical protein C1782_23130 hypothetical protein ERR554558_01249 hypothetical protein ERR1712339_01238 hypothetical protein ERR716971_01591 hypothetical protein ERR1040960_23710 hypothetical protein C2191_08070 hypothetical protein C1768_19910 hypothetical protein SRR5244871_15190 hypothetical protein UV699_14280 hypothetical protein ERR1589244_01573 hypothetical protein ERR230313_01258 hypothetical protein ERR554356_01870 hypothetical protein ERR1589247_01020 hypothetical protein SRR5244954_20630 hypothetical protein CM94_24400 hypothetical protein ERR554746_01232 hypothetical protein ERR237718_01787 hypothetical protein ERR134844_01561 hypothetical protein MRSA_S7_17540 hypothetical protein MRSA_S13_20890 hypothetical protein SRR5244880_13120 hypothetical protein SRR5244712_09060 hypothetical protein C1058_20140 hypothetical protein ERR376894_01189 hypothetical protein ERR1715412_01726 hypothetical protein ERR1535380_00771 hypothetical protein ERR237719_01495 hypothetical protein ERR554747_01442 hypothetical protein ERR593830_19450 hypothetical protein SRR5244899_13040 hypothetical protein ERR422959_01709 hypothetical protein SRR5244722_14770 hypothetical protein CA15_26370 hypothetical protein ERR1535343_01551 hypothetical protein ERR554599_01721 hypothetical protein SRR5244799_21740 hypothetical protein ERR302773_01161 hypothetical protein ERR742992_02960 hypothetical protein 65_669_15850 hypothetical protein CA14_05200 hypothetical protein C2304_11390 hypothetical protein 07_15_12520 hypothetical protein SRR5244798_00760 hypothetical protein SRR1014714_16820 hypothetical protein ERR256877_01314 hypothetical protein ERR554598_01349 hypothetical protein ERR554786_00991 hypothetical protein ERR302841_01540 hypothetical protein C186_23880 hypothetical protein C1667_10290 hypothetical protein ERR1712341_01295 hypothetical protein ERR554582_01412 hypothetical protein CA17_07960 hypothetical protein ERR1535358_01612 hypothetical protein M121_27330 hypothetical protein SRR5244841_14410 hypothetical protein 01_19_01740 hypothetical protein ERR134678_01313 hypothetical protein SRR4195759_20490 hypothetical protein SRR5244782_08870 hypothetical protein E404_04390 hypothetical protein SRR3194890_20170 hypothetical protein ERR256875_02106 hypothetical protein PE001_05040 hypothetical protein SRR5244859_23070 hypothetical protein UV170_10200 hypothetical protein SRR5244783_22650 hypothetical protein SRR4195758_17080 hypothetical protein SRR5244811_14190 hypothetical protein SRR5244721_17650 hypothetical protein M120_04920 hypothetical protein SRR3194889_21490 hypothetical protein ERR554583_01571 hypothetical protein SRR1178244_19360 hypothetical protein C123_04530 hypothetical protein ERR554244_01359 hypothetical protein ERR134838_00026 hypothetical protein SRR5244817_11730 hypothetical protein ERR829988_16360 hypothetical protein ERR249328_00689 hypothetical protein 18-432_02740 hypothetical protein SRR5110367_15490 hypothetical protein MRSA_S26_18700 hypothetical protein ERR1041111_08180 hypothetical protein ERR134820_01639 hypothetical protein C1543_06790 hypothetical protein SRR5244784_15380 hypothetical protein ERR554526_01303 hypothetical protein ERR554574_01462 hypothetical protein CA12_26420 hypothetical protein ERR1535344_01747 hypothetical protein ERR702179_00924 hypothetical protein SRR5244786_19180 hypothetical protein ERR743203_13840 hypothetical protein STV600L_17180 hypothetical protein USA500_27960 hypothetical protein MRSA_S24_18350 hypothetical protein SRR5110365_16440 hypothetical protein C1504_19460 hypothetical protein C1555_07830 hypothetical protein SRR5244792_18720 hypothetical protein ERR137917_01385 hypothetical protein PE009_01570 hypothetical protein RH238_09140 hypothetical protein ERR554530_01586 hypothetical protein ERR1753504_01170 hypothetical protein SRR5244848_16230 hypothetical protein SRR5244819_16260 hypothetical protein C329_26500 hypothetical protein HUV07_04350 hypothetical protein 01_41_27050 hypothetical protein STV073L_21830 hypothetical protein ERR137947_01091 hypothetical protein SRR5244801_19620 hypothetical protein ERR134669_01729 hypothetical protein SRR5244818_12570 hypothetical protein ERR1753505_00866 hypothetical protein ERR1040909_00937 hypothetical protein C2485_06570 hypothetical protein ERR2072360_21700 hypothetical protein SRR4195752_13170 hypothetical protein HUV05_26440 hypothetical protein C1675_10960 hypothetical protein ERR237657_01454 hypothetical protein ERR332190_01476 hypothetical protein SRR5244733_16580 hypothetical protein ERR439277_01709 hypothetical protein BK2561B_20100 hypothetical protein 2m-n_17270 hypothetical protein C1427_02350 hypothetical protein ERR554728_01555 hypothetical protein SRR5244854_09220 hypothetical protein SRR4195754_20340 hypothetical protein HUV03_25330 hypothetical protein ERR554730_01263 hypothetical protein SRR5244734_19440 hypothetical protein ERR554729_01644 hypothetical protein 87-950_02220 hypothetical protein SRR5244921_09020 hypothetical protein ERR743210_14210 hypothetical protein SRR5244795_08830 hypothetical protein ERR1595729_01971 hypothetical protein ERR1723877_01381 hypothetical protein ERR554615_01777 hypothetical protein SRR4195757_18820 hypothetical protein C8879_26350 hypothetical protein ERR554567_01472 hypothetical protein C2701_04840 hypothetical protein SRR5244794_20670 hypothetical protein HUV01_07500 hypothetical protein SRR4195756_19800 hypothetical protein ERR554614_01263 hypothetical protein ERR1595731_01776 hypothetical protein
MRTNDHITDLDAIELSSGWNYNSKLETGKNALLSDSLLRDIKVLSSNAKGDADILETELRAVINSMSQNEGKSVDALKNSTASLKNNLTKLKEQLDKTTH	2600	100	hypothetical protein	group_10329	29	0	241	6	100	2.42915	1	inf	1	99_06 USFL079 USFL078 C1782 SRR5244693 SRR5244782 E1470 C8879 SRR5244817 C1555 BK2561B USFL101 CM167 SRR5244691 C1768 SRR5244686 01_19 SRR5244689 CA15 SRR5110367 SRR5244921 USFL264 HUV05 SRR497495 99_48 C1410 ERR573128 ERR743109 SA_210		ERR731099 SRR4195752 C1407 MRSA_S9 87-950 SRR5244801 ERR234953 C1543 ERR554599 C2403 SRR5244716 SRR5244859 ERR134796 CA12 E396 MRSA_S7 SRR3194889 SRR5244711 MRSA_S14 SRR5244954 ERR554567 C679 ERR702179 SRR4195760 SRR5244733 SRR5244795 SRR5244792 ERR134844 MRSA_S13 ERR1589247 SRR4195757 65_669 ERR256875 ERR1535343 C329 ERR1715399 MRSA_S11 ERR1753505 ERR1597906 ERR554530 ERR1715363 ERR249328 SRR5244867 ERR554598 ERR237716 ERR2072360 C123 C2304 ERR237719 SRR5244811 SRR5110365 SRR5244712 ERR554244 ERR1040909 SRR5244734 MRSA131 PE001 M120 SRR4195758 ERR573168 05_25 SRR5244917 ERR714858 CM94 ERR554747 ERR237668 C1058 ERR1712339 SRR4195756 ERR1715362 SRR5244837 ERR1589255 SRR5244832 MRSA_S15 ERR1535358 SRR5244902 ERR554559 ERR1712341 ERR2072503 ERR554544 SRR5244848 ERR554614 07_15 ERR554729 ERR332190 ERR554582 ERR230349 SRR5244869 SRR5244794 SRR5244799 SRR5244721 SRR5244862 ERR422886 HUV07 RH238 ERR554583 SRR5244783 ERR1595731 2m-n ERR237718 ERR134781 C1762 SRR4195754 UV1151 SRR5244715 ERR234916 ERR1197492 ERR554552 SRR5244899 01_41 UV699 STV600L ERR137331 SRR1178244 ERR134678 SRR5244676 ERR554746 ERR1589254 ERR1535344 SRR5244871 ERR134820 SRR5244828 ERR593830 SRR5244819 ERR1040793 ERR716971 ERR1595729 49-715 ERR1715412 SRR5244951 ERR1753504 C1667 UC334 ERR737279 P210213_110 ERR1589245 ERR554574 ERR230292 ERR302773 SRR5244880 ERR1041111 USA500 V2200 ERR134669 ERR230313 ERR137917 ERR554526 ERR554730 SRR5244841 ERR249311 SRR5244836 UV695 ERR1589252 MRSA_S17 ERR163516 BK2448 SRR5244912 ERR1723877 ERR163470 ERR554786 MRSA_S1 SRR3194890 ERR554728 Col52_A5 SRR5244701 SRR5244945 ERR554558 SRR4195759 MRSA_S26 ERR422946 18-432 SRR5244798 CA17 SRR5244704 CA14 ERR422959 SRR5244839 SRR5244722 ERR2072490 SRR1014714 ERR554356 HUV01 PP1259 SRR5244947 ERR1589243 MRSA_S24 SRR5244702 C1979 M121 C1504 E404 ERR1535380 SRR5244900 C1675 C1440 ERR376894 SRR5244695 ERR256877 C2485 C1396 SRR5244854 ERR134838 ERR743203 ERR1535377 ERR554615 SRR5244784 C1427 ERR1589244 PE009 ERR1040960 ERR237657 C2191 ERR554290 SRR5244786 STV073L ERR134842 SRR5244717 ERR1195835 ERR554744 V1859 SRR5244827 ERR742992 ERR137947 ERR439277 UE201 UV170 MRSA_S2 M109 HUV03 SRR4195761 ERR134773 MRSA_S19 SRR5244946 SRR5244818 C2701 ERR302841 ERR829988 ERR743210 ERR554428 C1378 C186	H2 ERR134761 ERR137937 ERR715146 ERR137923 ERR134840	ERR1040793_00098 hypothetical protein UC334_18240 hypothetical protein SRR5244867_17620 hypothetical protein ERR1589252_01184 hypothetical protein SRR5244836_16620 hypothetical protein SRR5244837_01020 hypothetical protein SRR497495_16060 hypothetical protein USFL101_16180 hypothetical protein C679_22000 hypothetical protein ERR1197492_00910 hypothetical protein Col52_A5_26230 hypothetical protein ERR249311_01604 hypothetical protein V2200_26340 hypothetical protein 99_06_07000 hypothetical protein ERR1597906_00910 hypothetical protein SRR5244912_01040 hypothetical protein SRR5244704_22360 hypothetical protein ERR237716_01635 hypothetical protein MRSA_S9_16380 hypothetical protein UV695_09710 hypothetical protein MRSA131_02770 hypothetical protein ERR573168_00295 hypothetical protein C1762_03640 hypothetical protein ERR2072490_09550 hypothetical protein ERR731099_01520 hypothetical protein ERR1195835_01502 hypothetical protein UE201_06090 hypothetical protein SRR5244862_01610 hypothetical protein C1440_04050 hypothetical protein ERR554552_01778 hypothetical protein ERR134796_01108 hypothetical protein ERR737279_01173 hypothetical protein SRR5244832_20410 hypothetical protein SRR5244702_15440 hypothetical protein C1410_01480 hypothetical protein SRR5244686_10880 hypothetical protein SRR5244945_20360 hypothetical protein ERR1715362_01641 hypothetical protein SRR5244917_17210 hypothetical protein SRR5244946_20820 hypothetical protein SRR5244676_10520 hypothetical protein ERR422886_01611 hypothetical protein 99_48_26020 hypothetical protein ERR1589255_01301 hypothetical protein SRR5244701_17490 hypothetical protein ERR234953_01341 hypothetical protein SRR5244828_12800 hypothetical protein SRR4195761_02026 hypothetical protein ERR230349_01465 hypothetical protein ERR1589254_02594 hypothetical protein SRR5244947_11270 hypothetical protein E1470_03480 hypothetical protein UV1151_14740 hypothetical protein MRSA_S19_12950 hypothetical protein ERR1715363_01667 hypothetical protein ERR554290_01910 hypothetical protein ERR163516_01487 hypothetical protein BK2448_20530 hypothetical protein 05_25_27230 hypothetical protein SA_210_17780 hypothetical protein SRR4195760_02241 hypothetical protein ERR573128_00630 hypothetical protein P210213_110_11560 hypothetical protein C1396_03440 hypothetical protein ERR422946_01442 hypothetical protein SRR5244902_17940 hypothetical protein ERR237668_01664 hypothetical protein ERR2072503_09820 hypothetical protein SRR5244689_22000 hypothetical protein ERR134773_00643 hypothetical protein MRSA_S14_19750 hypothetical protein SRR5244715_13040 hypothetical protein C1407_16850 hypothetical protein SRR5244691_18690 hypothetical protein ERR743109_01020 hypothetical protein ERR554544_01519 hypothetical protein MRSA_S15_11150 hypothetical protein ERR714858_01753 hypothetical protein MRSA_S1_18650 hypothetical protein ERR234916_01474 hypothetical protein ERR134842_00027 hypothetical protein ERR134781_00027 hypothetical protein MRSA_S2_18660 hypothetical protein ERR1535377_01174 hypothetical protein C2403_04740 hypothetical protein 49-715_05430 hypothetical protein SRR5244716_15900 hypothetical protein SRR5244900_17500 hypothetical protein SRR5244951_21480 hypothetical protein CM167_09630 hypothetical protein ERR230292_01425 hypothetical protein MRSA_S17_17760 hypothetical protein ERR554428_01364 hypothetical protein C1979_00270 hypothetical protein V1859_11830 hypothetical protein PP1259_08450 hypothetical protein SRR5244693_10850 hypothetical protein ERR1589243_00665 hypothetical protein SRR5244717_16860 hypothetical protein SRR5244827_08290 hypothetical protein M109_09210 hypothetical protein ERR554559_01701 hypothetical protein ERR163470_01687 hypothetical protein USFL079_18160 hypothetical protein MRSA_S11_12450 hypothetical protein USFL264_09930 hypothetical protein SRR5244869_10730 hypothetical protein ERR554744_01391 hypothetical protein SRR5244695_16810 hypothetical protein SRR5244711_10890 hypothetical protein ERR1589245_01681 hypothetical protein SRR5244839_21440 hypothetical protein C1378_01670 hypothetical protein ERR137331_01189 hypothetical protein USFL078_15790 hypothetical protein ERR1715399_01640 hypothetical protein C1782_23120 hypothetical protein ERR554558_01250 hypothetical protein ERR1712339_01239 hypothetical protein ERR716971_01590 hypothetical protein ERR1040960_23720 hypothetical protein C2191_08060 hypothetical protein C1768_19900 hypothetical protein SRR5244871_15200 hypothetical protein UV699_14290 hypothetical protein ERR1589244_01572 hypothetical protein ERR230313_01257 hypothetical protein ERR554356_01871 hypothetical protein ERR1589247_01019 hypothetical protein SRR5244954_20640 hypothetical protein CM94_24390 hypothetical protein ERR554746_01231 hypothetical protein ERR237718_01788 hypothetical protein ERR134844_01562 hypothetical protein MRSA_S7_17530 hypothetical protein MRSA_S13_20900 hypothetical protein SRR5244880_13110 hypothetical protein SRR5244712_09070 hypothetical protein C1058_20150 hypothetical protein ERR376894_01188 hypothetical protein ERR1715412_01727 hypothetical protein ERR1535380_00772 hypothetical protein ERR237719_01496 hypothetical protein ERR554747_01441 hypothetical protein ERR593830_19440 hypothetical protein SRR5244899_13050 hypothetical protein ERR422959_01708 hypothetical protein SRR5244722_14780 hypothetical protein E396_08350 hypothetical protein CA15_26380 hypothetical protein ERR1535343_01552 hypothetical protein ERR554599_01722 hypothetical protein SRR5244799_21750 hypothetical protein ERR302773_01162 hypothetical protein ERR742992_02950 hypothetical protein 65_669_15860 hypothetical protein CA14_05190 hypothetical protein C2304_11380 hypothetical protein 07_15_12530 hypothetical protein SRR5244798_00750 hypothetical protein SRR1014714_16810 hypothetical protein ERR256877_01315 hypothetical protein ERR554598_01350 hypothetical protein ERR554786_00990 hypothetical protein ERR302841_01541 hypothetical protein C186_23890 hypothetical protein C1667_10280 hypothetical protein ERR1712341_01296 hypothetical protein ERR554582_01411 hypothetical protein CA17_07950 hypothetical protein ERR1535358_01613 hypothetical protein M121_27340 hypothetical protein SRR5244841_14420 hypothetical protein 01_19_01750 hypothetical protein ERR134678_01314 hypothetical protein SRR4195759_20480 hypothetical protein SRR5244782_08880 hypothetical protein E404_04400 hypothetical protein SRR3194890_20180 hypothetical protein ERR256875_02107 hypothetical protein PE001_05050 hypothetical protein SRR5244859_23080 hypothetical protein UV170_10190 hypothetical protein SRR5244783_22640 hypothetical protein SRR4195758_17090 hypothetical protein SRR5244811_14200 hypothetical protein SRR5244721_17640 hypothetical protein M120_04910 hypothetical protein SRR3194889_21480 hypothetical protein ERR554583_01570 hypothetical protein SRR1178244_19370 hypothetical protein C123_04520 hypothetical protein ERR554244_01358 hypothetical protein ERR134838_00027 hypothetical protein SRR5244817_11720 hypothetical protein ERR829988_16350 hypothetical protein ERR249328_00688 hypothetical protein 18-432_02730 hypothetical protein SRR5110367_15480 hypothetical protein MRSA_S26_18710 hypothetical protein ERR1041111_08190 hypothetical protein ERR134820_01638 hypothetical protein C1543_06780 hypothetical protein SRR5244784_15390 hypothetical protein ERR554526_01302 hypothetical protein ERR554574_01461 hypothetical protein CA12_26430 hypothetical protein ERR1535344_01748 hypothetical protein ERR702179_00923 hypothetical protein SRR5244786_19190 hypothetical protein ERR743203_13850 hypothetical protein STV600L_17190 hypothetical protein USA500_27970 hypothetical protein MRSA_S24_18340 hypothetical protein SRR5110365_16450 hypothetical protein C1504_19470 hypothetical protein C1555_07840 hypothetical protein SRR5244792_18710 hypothetical protein ERR137917_01386 hypothetical protein PE009_01580 hypothetical protein RH238_09130 hypothetical protein ERR554530_01587 hypothetical protein ERR1753504_01171 hypothetical protein SRR5244848_16220 hypothetical protein SRR5244819_16270 hypothetical protein C329_26510 hypothetical protein HUV07_04340 hypothetical protein 01_41_27060 hypothetical protein STV073L_21840 hypothetical protein ERR137947_01090 hypothetical protein SRR5244801_19610 hypothetical protein ERR134669_01728 hypothetical protein SRR5244818_12580 hypothetical protein ERR1753505_00867 hypothetical protein ERR1040909_00938 hypothetical protein C2485_06560 hypothetical protein ERR2072360_21710 hypothetical protein SRR4195752_13180 hypothetical protein HUV05_26450 hypothetical protein C1675_10950 hypothetical protein ERR237657_01455 hypothetical protein ERR332190_01477 hypothetical protein SRR5244733_16590 hypothetical protein ERR439277_01708 hypothetical protein BK2561B_20090 hypothetical protein 2m-n_17260 hypothetical protein C1427_02340 hypothetical protein ERR554728_01554 hypothetical protein SRR5244854_09210 hypothetical protein SRR4195754_20350 hypothetical protein HUV03_25320 hypothetical protein ERR554730_01264 hypothetical protein SRR5244734_19430 hypothetical protein ERR554729_01645 hypothetical protein 87-950_02230 hypothetical protein SRR5244921_09030 hypothetical protein ERR743210_14200 hypothetical protein SRR5244795_08840 hypothetical protein ERR1595729_01970 hypothetical protein ERR1723877_01382 hypothetical protein ERR554615_01776 hypothetical protein SRR4195757_18810 hypothetical protein C8879_26360 hypothetical protein ERR554567_01473 hypothetical protein C2701_04850 hypothetical protein SRR5244794_20680 hypothetical protein HUV01_07510 hypothetical protein SRR4195756_19810 hypothetical protein ERR554614_01264 hypothetical protein ERR1595731_01777 hypothetical protein
MILRYATNLKLAKELYQASKPKLQEDKGMIELFEHTFGLQKELVKYVGIAEATTAALYSASFINKNISRLASLSTIGILSVAAYKHFEAGQGKKGAQHALNLLGLATLSLLDTFSCNKK	2492	119	hypothetical protein	group_25197	29	0	245	2	100	0.809717	1	inf	1	99_06 USFL079 USFL078 C1782 SRR5244693 SRR5244782 E1470 C8879 SRR5244817 C1555 BK2561B USFL101 CM167 SRR5244691 C1768 SRR5244686 01_19 SRR5244689 CA15 SRR5110367 SRR5244921 USFL264 HUV05 SRR497495 99_48 C1410 ERR573128 ERR743109 SA_210		ERR134761 ERR731099 SRR4195752 C1407 MRSA_S9 87-950 SRR5244801 ERR234953 C1543 ERR554599 C2403 SRR5244716 SRR5244859 ERR134796 CA12 E396 MRSA_S7 SRR3194889 SRR5244711 MRSA_S14 SRR5244954 ERR554567 C679 ERR702179 SRR4195760 SRR5244733 SRR5244795 SRR5244792 ERR134844 MRSA_S13 ERR1589247 SRR4195757 65_669 ERR256875 ERR1535343 C329 ERR1715399 MRSA_S11 ERR1753505 ERR1597906 ERR554530 ERR1715363 ERR249328 SRR5244867 ERR554598 ERR237716 ERR2072360 C123 C2304 ERR237719 SRR5244811 SRR5110365 SRR5244712 ERR554244 ERR1040909 SRR5244734 ERR137923 MRSA131 PE001 M120 SRR4195758 ERR573168 05_25 SRR5244917 ERR714858 CM94 ERR554747 ERR237668 C1058 ERR1712339 SRR4195756 ERR1715362 SRR5244837 ERR1589255 SRR5244832 MRSA_S15 ERR1535358 SRR5244902 ERR554559 ERR1712341 ERR2072503 ERR554544 SRR5244848 ERR554614 07_15 ERR554729 ERR332190 ERR554582 ERR230349 SRR5244869 SRR5244794 SRR5244799 SRR5244721 SRR5244862 ERR422886 HUV07 RH238 ERR554583 SRR5244783 ERR1595731 2m-n ERR237718 ERR134781 C1762 SRR4195754 UV1151 SRR5244715 ERR234916 ERR1197492 ERR554552 SRR5244899 01_41 UV699 STV600L ERR137331 SRR1178244 ERR134678 SRR5244676 ERR554746 ERR1589254 ERR1535344 SRR5244871 ERR134820 SRR5244828 ERR593830 SRR5244819 ERR1040793 ERR716971 ERR1595729 49-715 ERR1715412 SRR5244951 ERR1753504 C1667 UC334 ERR737279 P210213_110 ERR1589245 ERR554574 ERR230292 ERR302773 SRR5244880 ERR1041111 USA500 V2200 ERR134669 ERR230313 ERR137917 ERR554526 ERR554730 SRR5244841 ERR249311 SRR5244836 UV695 ERR1589252 MRSA_S17 ERR163516 BK2448 SRR5244912 ERR1723877 ERR163470 ERR554786 MRSA_S1 SRR3194890 ERR554728 Col52_A5 SRR5244701 SRR5244945 ERR554558 SRR4195759 MRSA_S26 ERR422946 18-432 SRR5244798 CA17 SRR5244704 CA14 ERR422959 SRR5244839 SRR5244722 ERR2072490 SRR1014714 ERR554356 HUV01 PP1259 SRR5244947 ERR1589243 MRSA_S24 SRR5244702 C1979 M121 C1504 E404 ERR1535380 SRR5244900 C1675 C1440 ERR376894 SRR5244695 ERR256877 C2485 C1396 SRR5244854 ERR137937 ERR134838 ERR743203 ERR1535377 ERR554615 SRR5244784 C1427 ERR1589244 PE009 ERR1040960 ERR237657 C2191 ERR554290 SRR5244786 STV073L ERR134842 SRR5244717 ERR1195835 ERR554744 V1859 SRR5244827 ERR742992 ERR137947 ERR439277 UE201 UV170 MRSA_S2 ERR134840 M109 HUV03 SRR4195761 ERR134773 MRSA_S19 SRR5244946 SRR5244818 C2701 ERR302841 ERR829988 ERR743210 ERR554428 C1378 C186	ERR715146 H2	ERR1040793_00099 hypothetical protein UC334_18230 hypothetical protein SRR5244867_17630 hypothetical protein ERR1589252_01183 hypothetical protein SRR5244836_16630 hypothetical protein ERR134761_00650 hypothetical protein SRR5244837_01010 hypothetical protein SRR497495_16070 hypothetical protein USFL101_16190 hypothetical protein C679_21990 hypothetical protein ERR1197492_00909 hypothetical protein Col52_A5_26240 hypothetical protein ERR249311_01605 hypothetical protein V2200_26350 hypothetical protein 99_06_06990 hypothetical protein ERR1597906_00909 hypothetical protein SRR5244912_01030 hypothetical protein SRR5244704_22350 hypothetical protein ERR137923_00393 hypothetical protein ERR237716_01634 hypothetical protein MRSA_S9_16390 hypothetical protein UV695_09700 hypothetical protein MRSA131_02780 hypothetical protein ERR573168_00294 hypothetical protein C1762_03630 hypothetical protein ERR2072490_09560 hypothetical protein ERR731099_01519 hypothetical protein ERR1195835_01503 hypothetical protein UE201_06100 hypothetical protein SRR5244862_01620 hypothetical protein C1440_04060 hypothetical protein ERR554552_01777 hypothetical protein ERR134796_01107 hypothetical protein ERR737279_01174 hypothetical protein SRR5244832_20420 hypothetical protein SRR5244702_15450 hypothetical protein C1410_01490 hypothetical protein SRR5244686_10890 hypothetical protein SRR5244945_20350 hypothetical protein ERR1715362_01642 hypothetical protein SRR5244917_17200 hypothetical protein SRR5244946_20810 hypothetical protein SRR5244676_10530 hypothetical protein ERR422886_01610 hypothetical protein 99_48_26030 hypothetical protein ERR1589255_01302 hypothetical protein SRR5244701_17500 hypothetical protein ERR234953_01342 hypothetical protein SRR5244828_12790 hypothetical protein SRR4195761_02027 hypothetical protein ERR230349_01466 hypothetical protein ERR1589254_02593 hypothetical protein SRR5244947_11280 hypothetical protein E1470_03470 hypothetical protein UV1151_14730 hypothetical protein MRSA_S19_12940 hypothetical protein ERR1715363_01666 hypothetical protein ERR554290_01911 hypothetical protein ERR163516_01488 hypothetical protein BK2448_20520 hypothetical protein 05_25_27220 hypothetical protein SA_210_17770 hypothetical protein SRR4195760_02240 hypothetical protein ERR573128_00631 hypothetical protein P210213_110_11550 hypothetical protein C1396_03450 hypothetical protein ERR422946_01443 hypothetical protein SRR5244902_17930 hypothetical protein ERR237668_01663 hypothetical protein ERR2072503_09830 hypothetical protein SRR5244689_22010 hypothetical protein ERR134773_00642 hypothetical protein MRSA_S14_19760 hypothetical protein SRR5244715_13030 hypothetical protein C1407_16840 hypothetical protein SRR5244691_18700 hypothetical protein ERR743109_01019 hypothetical protein ERR554544_01520 hypothetical protein MRSA_S15_11160 hypothetical protein ERR714858_01754 hypothetical protein MRSA_S1_18660 hypothetical protein ERR234916_01473 hypothetical protein ERR134842_00028 hypothetical protein ERR134781_00028 hypothetical protein MRSA_S2_18670 hypothetical protein ERR1535377_01175 hypothetical protein C2403_04730 hypothetical protein 49-715_05440 hypothetical protein SRR5244716_15910 hypothetical protein SRR5244900_17490 hypothetical protein SRR5244951_21470 hypothetical protein CM167_09620 hypothetical protein ERR230292_01426 hypothetical protein ERR134840_00792 hypothetical protein MRSA_S17_17750 hypothetical protein ERR554428_01365 hypothetical protein C1979_00280 hypothetical protein V1859_11820 hypothetical protein PP1259_08440 hypothetical protein SRR5244693_10860 hypothetical protein ERR1589243_00666 hypothetical protein SRR5244717_16850 hypothetical protein SRR5244827_08300 hypothetical protein M109_09200 hypothetical protein ERR554559_01700 hypothetical protein ERR163470_01686 hypothetical protein USFL079_18150 hypothetical protein MRSA_S11_12440 hypothetical protein USFL264_09940 hypothetical protein SRR5244869_10720 hypothetical protein ERR554744_01392 hypothetical protein SRR5244695_16800 hypothetical protein SRR5244711_10880 hypothetical protein ERR1589245_01682 hypothetical protein SRR5244839_21450 hypothetical protein C1378_01680 hypothetical protein ERR137331_01188 hypothetical protein USFL078_15800 hypothetical protein ERR1715399_01641 hypothetical protein C1782_23110 hypothetical protein ERR554558_01251 hypothetical protein ERR1712339_01240 hypothetical protein ERR716971_01589 hypothetical protein ERR1040960_23730 hypothetical protein C2191_08050 hypothetical protein C1768_19890 hypothetical protein SRR5244871_15210 hypothetical protein UV699_14300 hypothetical protein ERR1589244_01571 hypothetical protein ERR137937_00310 hypothetical protein ERR230313_01256 hypothetical protein ERR554356_01872 hypothetical protein ERR1589247_01018 hypothetical protein SRR5244954_20650 hypothetical protein CM94_24380 hypothetical protein ERR554746_01230 hypothetical protein ERR237718_01789 hypothetical protein ERR134844_01563 hypothetical protein MRSA_S7_17520 hypothetical protein MRSA_S13_20910 hypothetical protein SRR5244880_13100 hypothetical protein SRR5244712_09080 hypothetical protein C1058_20160 hypothetical protein ERR376894_01187 hypothetical protein ERR1715412_01728 hypothetical protein ERR1535380_00773 hypothetical protein ERR237719_01497 hypothetical protein ERR554747_01440 hypothetical protein ERR593830_19430 hypothetical protein SRR5244899_13060 hypothetical protein ERR422959_01707 hypothetical protein SRR5244722_14790 hypothetical protein E396_08340 hypothetical protein CA15_26390 hypothetical protein ERR1535343_01553 hypothetical protein ERR554599_01723 hypothetical protein SRR5244799_21760 hypothetical protein ERR302773_01163 hypothetical protein ERR742992_02940 hypothetical protein 65_669_15870 hypothetical protein CA14_05180 hypothetical protein C2304_11370 hypothetical protein 07_15_12540 hypothetical protein SRR5244798_00740 hypothetical protein SRR1014714_16800 hypothetical protein ERR256877_01316 hypothetical protein ERR554598_01351 hypothetical protein ERR554786_00989 hypothetical protein ERR302841_01542 hypothetical protein C186_23900 hypothetical protein C1667_10270 hypothetical protein ERR1712341_01297 hypothetical protein ERR554582_01410 hypothetical protein CA17_07940 hypothetical protein ERR1535358_01614 hypothetical protein M121_27350 hypothetical protein SRR5244841_14430 hypothetical protein 01_19_01760 hypothetical protein ERR134678_01315 hypothetical protein SRR4195759_20470 hypothetical protein SRR5244782_08890 hypothetical protein E404_04410 hypothetical protein SRR3194890_20190 hypothetical protein ERR256875_02108 hypothetical protein PE001_05060 hypothetical protein SRR5244859_23090 hypothetical protein UV170_10180 hypothetical protein SRR5244783_22630 hypothetical protein SRR4195758_17100 hypothetical protein SRR5244811_14210 hypothetical protein SRR5244721_17630 hypothetical protein M120_04900 hypothetical protein SRR3194889_21470 hypothetical protein ERR554583_01569 hypothetical protein SRR1178244_19380 hypothetical protein C123_04510 hypothetical protein ERR554244_01357 hypothetical protein ERR134838_00028 hypothetical protein SRR5244817_11710 hypothetical protein ERR829988_16340 hypothetical protein ERR249328_00687 hypothetical protein 18-432_02720 hypothetical protein SRR5110367_15470 hypothetical protein MRSA_S26_18720 hypothetical protein ERR1041111_08200 hypothetical protein ERR134820_01637 hypothetical protein C1543_06770 hypothetical protein SRR5244784_15400 hypothetical protein ERR554526_01301 hypothetical protein ERR554574_01460 hypothetical protein CA12_26440 hypothetical protein ERR1535344_01749 hypothetical protein ERR702179_00922 hypothetical protein SRR5244786_19200 hypothetical protein ERR743203_13860 hypothetical protein STV600L_17200 hypothetical protein USA500_27980 hypothetical protein MRSA_S24_18330 hypothetical protein SRR5110365_16460 hypothetical protein C1504_19480 hypothetical protein C1555_07850 hypothetical protein SRR5244792_18700 hypothetical protein ERR137917_01387 hypothetical protein PE009_01590 hypothetical protein RH238_09120 hypothetical protein ERR554530_01588 hypothetical protein ERR1753504_01172 hypothetical protein SRR5244848_16210 hypothetical protein SRR5244819_16280 hypothetical protein C329_26520 hypothetical protein HUV07_04330 hypothetical protein 01_41_27070 hypothetical protein STV073L_21850 hypothetical protein ERR137947_01089 hypothetical protein SRR5244801_19600 hypothetical protein ERR134669_01727 hypothetical protein SRR5244818_12590 hypothetical protein ERR1753505_00868 hypothetical protein ERR1040909_00939 hypothetical protein C2485_06550 hypothetical protein ERR2072360_21720 hypothetical protein SRR4195752_13190 hypothetical protein HUV05_26460 hypothetical protein C1675_10940 hypothetical protein ERR237657_01456 hypothetical protein ERR332190_01478 hypothetical protein SRR5244733_16600 hypothetical protein ERR439277_01707 hypothetical protein BK2561B_20080 hypothetical protein 2m-n_17250 hypothetical protein C1427_02330 hypothetical protein ERR554728_01553 hypothetical protein SRR5244854_09200 hypothetical protein SRR4195754_20360 hypothetical protein HUV03_25310 hypothetical protein ERR554730_01265 hypothetical protein SRR5244734_19420 hypothetical protein ERR554729_01646 hypothetical protein 87-950_02240 hypothetical protein SRR5244921_09040 hypothetical protein ERR743210_14190 hypothetical protein SRR5244795_08850 hypothetical protein ERR1595729_01969 hypothetical protein ERR1723877_01383 hypothetical protein ERR554615_01775 hypothetical protein SRR4195757_18800 hypothetical protein C8879_26370 hypothetical protein ERR554567_01474 hypothetical protein C2701_04860 hypothetical protein SRR5244794_20690 hypothetical protein HUV01_07520 hypothetical protein SRR4195756_19820 hypothetical protein ERR554614_01265 hypothetical protein ERR1595731_01778 hypothetical protein
MYTFDAQSLTARENYKLLIGSIIPRPIAFVTTLNQDASVNAAPFSFFNIVNNHPPMIAIAVQRAGGKRKDTALNIERTGDFVVHITDEDNVQDINETAAPLAYGDSELSRTELSLLTSTTIKTPGIKDAKMRFECKLSQMILLGDVLDGADLIIGEIVTYHIDDSIYEGDFKINPHALQAVSRLAGNDYAKLGGIFTIKRPEK	2836	203	hypothetical protein	group_19890	29	0	243	4	100	1.61943	1	inf	1	99_06 USFL079 USFL078 C1782 SRR5244693 SRR5244782 E1470 C8879 SRR5244817 C1555 BK2561B USFL101 CM167 SRR5244691 C1768 SRR5244686 01_19 SRR5244689 CA15 SRR5110367 SRR5244921 USFL264 HUV05 SRR497495 99_48 C1410 ERR573128 ERR743109 SA_210		ERR134761 ERR731099 SRR4195752 C1407 MRSA_S9 87-950 SRR5244801 ERR234953 C1543 ERR554599 C2403 SRR5244716 SRR5244859 ERR134796 CA12 E396 MRSA_S7 SRR3194889 SRR5244711 MRSA_S14 SRR5244954 ERR554567 C679 ERR702179 SRR4195760 SRR5244733 SRR5244795 SRR5244792 ERR134844 MRSA_S13 ERR1589247 SRR4195757 65_669 ERR256875 ERR1535343 C329 ERR1715399 MRSA_S11 ERR1753505 ERR1597906 ERR554530 ERR1715363 ERR249328 SRR5244867 ERR554598 ERR237716 ERR2072360 C123 C2304 ERR237719 SRR5244811 SRR5110365 SRR5244712 ERR554244 ERR1040909 SRR5244734 MRSA131 PE001 M120 SRR4195758 ERR573168 05_25 SRR5244917 ERR714858 CM94 ERR554747 ERR237668 C1058 ERR1712339 SRR4195756 ERR1715362 SRR5244837 ERR1589255 SRR5244832 MRSA_S15 ERR1535358 SRR5244902 ERR554559 ERR1712341 ERR2072503 ERR554544 SRR5244848 ERR554614 07_15 ERR554729 ERR332190 ERR554582 ERR230349 SRR5244869 SRR5244794 SRR5244799 SRR5244721 SRR5244862 ERR422886 HUV07 RH238 ERR554583 SRR5244783 ERR1595731 2m-n ERR237718 ERR134781 C1762 SRR4195754 UV1151 SRR5244715 ERR234916 ERR1197492 ERR554552 SRR5244899 01_41 UV699 STV600L ERR137331 SRR1178244 ERR134678 SRR5244676 ERR554746 ERR1589254 ERR1535344 SRR5244871 ERR134820 SRR5244828 ERR593830 SRR5244819 ERR1040793 ERR716971 ERR1595729 49-715 ERR1715412 SRR5244951 ERR1753504 C1667 UC334 ERR737279 P210213_110 ERR1589245 ERR554574 ERR230292 ERR302773 SRR5244880 ERR1041111 USA500 V2200 ERR134669 ERR230313 ERR137917 ERR554526 ERR554730 SRR5244841 ERR249311 SRR5244836 UV695 ERR1589252 MRSA_S17 ERR163516 BK2448 SRR5244912 ERR1723877 ERR163470 ERR554786 MRSA_S1 SRR3194890 ERR554728 Col52_A5 SRR5244701 SRR5244945 ERR554558 SRR4195759 MRSA_S26 ERR422946 18-432 SRR5244798 CA17 SRR5244704 CA14 ERR422959 SRR5244839 SRR5244722 ERR2072490 SRR1014714 ERR554356 HUV01 PP1259 SRR5244947 ERR1589243 MRSA_S24 SRR5244702 C1979 M121 C1504 E404 ERR1535380 SRR5244900 C1675 C1440 ERR376894 SRR5244695 ERR256877 C2485 C1396 SRR5244854 ERR137937 ERR134838 ERR743203 ERR1535377 ERR554615 SRR5244784 C1427 ERR1589244 PE009 ERR1040960 ERR237657 C2191 ERR554290 SRR5244786 STV073L ERR134842 SRR5244717 ERR1195835 ERR554744 V1859 SRR5244827 ERR742992 ERR137947 ERR439277 UE201 UV170 MRSA_S2 M109 HUV03 SRR4195761 ERR134773 MRSA_S19 SRR5244946 SRR5244818 C2701 ERR302841 ERR829988 ERR743210 ERR554428 C1378 C186	ERR715146 ERR137923 ERR134840 H2	ERR1040793_00100 hypothetical protein UC334_18220 hypothetical protein SRR5244867_17640 hypothetical protein ERR1589252_01182 hypothetical protein SRR5244836_16640 hypothetical protein ERR134761_00649 hypothetical protein SRR5244837_01000 hypothetical protein SRR497495_16080 hypothetical protein USFL101_16200 hypothetical protein C679_21980 hypothetical protein ERR1197492_00908 hypothetical protein Col52_A5_26250 hypothetical protein ERR249311_01606 hypothetical protein V2200_26360 hypothetical protein 99_06_06980 hypothetical protein ERR1597906_00908 hypothetical protein SRR5244912_01020 hypothetical protein SRR5244704_22340 hypothetical protein ERR237716_01633 hypothetical protein MRSA_S9_16400 hypothetical protein UV695_09690 hypothetical protein MRSA131_02790 hypothetical protein ERR573168_00293 hypothetical protein C1762_03620 hypothetical protein ERR2072490_09570 hypothetical protein ERR731099_01518 hypothetical protein ERR1195835_01504 hypothetical protein UE201_06110 hypothetical protein SRR5244862_01630 hypothetical protein C1440_04070 hypothetical protein ERR554552_01776 hypothetical protein ERR134796_01106 hypothetical protein ERR737279_01175 hypothetical protein SRR5244832_20430 hypothetical protein SRR5244702_15460 hypothetical protein C1410_01500 hypothetical protein SRR5244686_10900 hypothetical protein SRR5244945_20340 hypothetical protein ERR1715362_01643 hypothetical protein SRR5244917_17190 hypothetical protein SRR5244946_20800 hypothetical protein SRR5244676_10540 hypothetical protein ERR422886_01609 hypothetical protein 99_48_26040 hypothetical protein ERR1589255_01303 hypothetical protein SRR5244701_17510 hypothetical protein ERR234953_01343 hypothetical protein SRR5244828_12780 hypothetical protein SRR4195761_02028 hypothetical protein ERR230349_01467 hypothetical protein ERR1589254_02592 hypothetical protein SRR5244947_11290 hypothetical protein E1470_03460 hypothetical protein UV1151_14720 hypothetical protein MRSA_S19_12930 hypothetical protein ERR1715363_01665 hypothetical protein ERR554290_01912 hypothetical protein ERR163516_01489 hypothetical protein BK2448_20510 hypothetical protein 05_25_27210 hypothetical protein SA_210_17760 hypothetical protein SRR4195760_02239 hypothetical protein ERR573128_00632 hypothetical protein P210213_110_11540 hypothetical protein C1396_03460 hypothetical protein ERR422946_01444 hypothetical protein SRR5244902_17920 hypothetical protein ERR237668_01662 hypothetical protein ERR2072503_09840 hypothetical protein SRR5244689_22020 hypothetical protein ERR134773_00641 hypothetical protein MRSA_S14_19770 hypothetical protein SRR5244715_13020 hypothetical protein C1407_16830 hypothetical protein SRR5244691_18710 hypothetical protein ERR743109_01018 hypothetical protein ERR554544_01521 hypothetical protein MRSA_S15_11170 hypothetical protein ERR714858_01755 hypothetical protein MRSA_S1_18670 hypothetical protein ERR234916_01472 hypothetical protein ERR134842_00029 hypothetical protein ERR134781_00029 hypothetical protein MRSA_S2_18680 hypothetical protein ERR1535377_01176 hypothetical protein C2403_04720 hypothetical protein 49-715_05450 hypothetical protein SRR5244716_15920 hypothetical protein SRR5244900_17480 hypothetical protein SRR5244951_21460 hypothetical protein CM167_09610 hypothetical protein ERR230292_01427 hypothetical protein MRSA_S17_17740 hypothetical protein ERR554428_01366 hypothetical protein C1979_00290 hypothetical protein V1859_11810 hypothetical protein PP1259_08430 hypothetical protein SRR5244693_10870 hypothetical protein ERR1589243_00667 hypothetical protein SRR5244717_16840 hypothetical protein SRR5244827_08310 hypothetical protein M109_09190 hypothetical protein ERR554559_01699 hypothetical protein ERR163470_01685 hypothetical protein USFL079_18140 hypothetical protein MRSA_S11_12430 hypothetical protein USFL264_09950 hypothetical protein SRR5244869_10710 hypothetical protein ERR554744_01393 hypothetical protein SRR5244695_16790 hypothetical protein SRR5244711_10870 hypothetical protein ERR1589245_01683 hypothetical protein SRR5244839_21460 hypothetical protein C1378_01690 hypothetical protein ERR137331_01187 hypothetical protein USFL078_15810 hypothetical protein ERR1715399_01642 hypothetical protein C1782_23100 hypothetical protein ERR554558_01252 hypothetical protein ERR1712339_01241 hypothetical protein ERR716971_01588 hypothetical protein ERR1040960_23740 hypothetical protein C2191_08040 hypothetical protein C1768_19880 hypothetical protein SRR5244871_15220 hypothetical protein UV699_14310 hypothetical protein ERR1589244_01570 hypothetical protein ERR137937_00309 hypothetical protein ERR230313_01255 hypothetical protein ERR554356_01873 hypothetical protein ERR1589247_01017 hypothetical protein SRR5244954_20660 hypothetical protein CM94_24370 hypothetical protein ERR554746_01229 hypothetical protein ERR237718_01790 hypothetical protein ERR134844_01564 hypothetical protein MRSA_S7_17510 hypothetical protein MRSA_S13_20920 hypothetical protein SRR5244880_13090 hypothetical protein SRR5244712_09090 hypothetical protein C1058_20170 hypothetical protein ERR376894_01186 hypothetical protein ERR1715412_01729 hypothetical protein ERR1535380_00774 hypothetical protein ERR237719_01498 hypothetical protein ERR554747_01439 hypothetical protein ERR593830_19420 hypothetical protein SRR5244899_13070 hypothetical protein ERR422959_01706 hypothetical protein SRR5244722_14800 hypothetical protein E396_08330 hypothetical protein CA15_26400 hypothetical protein ERR1535343_01554 hypothetical protein ERR554599_01724 hypothetical protein SRR5244799_21770 hypothetical protein ERR302773_01164 hypothetical protein ERR742992_02930 hypothetical protein 65_669_15880 hypothetical protein CA14_05170 hypothetical protein C2304_11360 hypothetical protein 07_15_12550 hypothetical protein SRR5244798_00730 hypothetical protein SRR1014714_16790 hypothetical protein ERR256877_01317 hypothetical protein ERR554598_01352 hypothetical protein ERR554786_00988 hypothetical protein ERR302841_01543 hypothetical protein C186_23910 hypothetical protein C1667_10260 hypothetical protein ERR1712341_01298 hypothetical protein ERR554582_01409 hypothetical protein CA17_07930 hypothetical protein ERR1535358_01615 hypothetical protein M121_27360 hypothetical protein SRR5244841_14440 hypothetical protein 01_19_01770 hypothetical protein ERR134678_01316 hypothetical protein SRR4195759_20460 hypothetical protein SRR5244782_08900 hypothetical protein E404_04420 hypothetical protein SRR3194890_20200 hypothetical protein ERR256875_02109 hypothetical protein PE001_05070 hypothetical protein SRR5244859_23100 hypothetical protein UV170_10170 hypothetical protein SRR5244783_22620 hypothetical protein SRR4195758_17110 hypothetical protein SRR5244811_14220 hypothetical protein SRR5244721_17620 hypothetical protein M120_04890 hypothetical protein SRR3194889_21460 hypothetical protein ERR554583_01568 hypothetical protein SRR1178244_19390 hypothetical protein C123_04500 hypothetical protein ERR554244_01356 hypothetical protein ERR134838_00029 hypothetical protein SRR5244817_11700 hypothetical protein ERR829988_16330 hypothetical protein ERR249328_00686 hypothetical protein 18-432_02710 hypothetical protein SRR5110367_15460 hypothetical protein MRSA_S26_18730 hypothetical protein ERR1041111_08210 hypothetical protein ERR134820_01636 hypothetical protein C1543_06760 hypothetical protein SRR5244784_15410 hypothetical protein ERR554526_01300 hypothetical protein ERR554574_01459 hypothetical protein CA12_26450 hypothetical protein ERR1535344_01750 hypothetical protein ERR702179_00921 hypothetical protein SRR5244786_19210 hypothetical protein ERR743203_13870 hypothetical protein STV600L_17210 hypothetical protein USA500_27990 hypothetical protein MRSA_S24_18320 hypothetical protein SRR5110365_16470 hypothetical protein C1504_19490 hypothetical protein C1555_07860 hypothetical protein SRR5244792_18690 hypothetical protein ERR137917_01388 hypothetical protein PE009_01600 hypothetical protein RH238_09110 hypothetical protein ERR554530_01589 hypothetical protein ERR1753504_01173 hypothetical protein SRR5244848_16200 hypothetical protein SRR5244819_16290 hypothetical protein C329_26530 hypothetical protein HUV07_04320 hypothetical protein 01_41_27080 hypothetical protein STV073L_21860 hypothetical protein ERR137947_01088 hypothetical protein SRR5244801_19590 hypothetical protein ERR134669_01726 hypothetical protein SRR5244818_12600 hypothetical protein ERR1753505_00869 hypothetical protein ERR1040909_00940 hypothetical protein C2485_06540 hypothetical protein ERR2072360_21730 hypothetical protein SRR4195752_13200 hypothetical protein HUV05_26470 hypothetical protein C1675_10930 hypothetical protein ERR237657_01457 hypothetical protein ERR332190_01479 hypothetical protein SRR5244733_16610 hypothetical protein ERR439277_01706 hypothetical protein BK2561B_20070 hypothetical protein 2m-n_17240 hypothetical protein C1427_02320 hypothetical protein ERR554728_01552 hypothetical protein SRR5244854_09190 hypothetical protein SRR4195754_20370 hypothetical protein HUV03_25300 hypothetical protein ERR554730_01266 hypothetical protein SRR5244734_19410 hypothetical protein ERR554729_01647 hypothetical protein 87-950_02250 hypothetical protein SRR5244921_09050 hypothetical protein ERR743210_14180 hypothetical protein SRR5244795_08860 hypothetical protein ERR1595729_01968 hypothetical protein ERR1723877_01384 hypothetical protein ERR554615_01774 hypothetical protein SRR4195757_18790 hypothetical protein C8879_26380 hypothetical protein ERR554567_01475 hypothetical protein C2701_04870 hypothetical protein SRR5244794_20700 hypothetical protein HUV01_07530 hypothetical protein SRR4195756_19830 hypothetical protein ERR554614_01266 hypothetical protein ERR1595731_01779 hypothetical protein
MAVVYVAGGCLWGVEAFFATIPGIIHTEAGRANGRSSKLDGPYDGYAECVKLHFDDRMLTITDIMNYLFEIIDPYSVNQQGNDIGQKYRTGLYSCVDDHLIEARQFIERRKDRDQIAVEVLPLSNYIKSAEEHQQHLEKYPEDMHMCHISKDLLNKYK	2620	158	Peptide methionine sulfoxide reductase msrA/msrB	msrAB	29	0	240	7	100	2.83401	1	inf	1	99_06 USFL079 USFL078 C1782 SRR5244693 SRR5244782 E1470 C8879 SRR5244817 C1555 BK2561B USFL101 CM167 SRR5244691 C1768 SRR5244686 01_19 SRR5244689 CA15 SRR5110367 SRR5244921 USFL264 HUV05 SRR497495 99_48 C1410 ERR573128 ERR743109 SA_210		ERR731099 SRR4195752 C1407 87-950 SRR5244801 ERR234953 C1543 ERR554599 C2403 SRR5244716 SRR5244859 ERR134796 CA12 E396 MRSA_S7 SRR3194889 SRR5244711 MRSA_S14 SRR5244954 ERR554567 C679 ERR702179 SRR4195760 SRR5244733 SRR5244795 SRR5244792 ERR134844 MRSA_S13 ERR1589247 SRR4195757 65_669 ERR256875 ERR1535343 C329 ERR1715399 MRSA_S11 ERR1753505 ERR554530 ERR1715363 ERR249328 SRR5244867 ERR554598 ERR237716 ERR2072360 C123 C2304 ERR237719 SRR5244811 SRR5110365 SRR5244712 ERR554244 ERR1040909 SRR5244734 ERR137923 MRSA131 PE001 M120 SRR4195758 ERR573168 05_25 SRR5244917 ERR714858 CM94 ERR554747 ERR237668 C1058 ERR1712339 SRR4195756 ERR1715362 SRR5244837 ERR1589255 SRR5244832 MRSA_S15 ERR1535358 SRR5244902 ERR554559 ERR1712341 ERR2072503 ERR554544 SRR5244848 ERR554614 07_15 ERR554729 ERR332190 ERR554582 ERR230349 SRR5244869 SRR5244794 SRR5244799 SRR5244721 SRR5244862 ERR422886 HUV07 RH238 ERR554583 SRR5244783 ERR1595731 2m-n ERR237718 ERR134781 C1762 SRR4195754 UV1151 SRR5244715 ERR234916 ERR554552 SRR5244899 01_41 UV699 ERR137331 SRR1178244 ERR134678 SRR5244676 ERR554746 ERR1589254 ERR1535344 SRR5244871 ERR134820 SRR5244828 ERR593830 SRR5244819 ERR1040793 ERR716971 ERR1595729 49-715 ERR1715412 SRR5244951 ERR1753504 C1667 UC334 ERR737279 P210213_110 ERR1589245 ERR554574 ERR230292 ERR302773 SRR5244880 ERR1041111 USA500 V2200 ERR134669 ERR230313 ERR137917 ERR554526 ERR554730 SRR5244841 ERR249311 SRR5244836 UV695 ERR1589252 MRSA_S17 ERR163516 BK2448 SRR5244912 ERR1723877 ERR163470 ERR554786 MRSA_S1 SRR3194890 ERR554728 Col52_A5 SRR5244701 SRR5244945 ERR554558 SRR4195759 MRSA_S26 ERR422946 18-432 SRR5244798 CA17 SRR5244704 CA14 ERR422959 SRR5244839 SRR5244722 ERR2072490 SRR1014714 ERR554356 HUV01 PP1259 SRR5244947 ERR1589243 MRSA_S24 SRR5244702 C1979 M121 C1504 E404 ERR1535380 SRR5244900 C1675 C1440 ERR376894 SRR5244695 ERR256877 C2485 C1396 SRR5244854 ERR137937 ERR134838 ERR743203 ERR1535377 ERR554615 SRR5244784 C1427 ERR1589244 PE009 ERR1040960 ERR237657 C2191 ERR554290 SRR5244786 STV073L ERR134842 SRR5244717 ERR1195835 ERR554744 V1859 SRR5244827 ERR742992 ERR137947 ERR439277 UE201 UV170 MRSA_S2 ERR134840 M109 HUV03 SRR4195761 ERR134773 MRSA_S19 SRR5244946 SRR5244818 C2701 ERR302841 ERR829988 ERR743210 ERR554428 C1378 C186	H2 ERR134761 STV600L ERR1597906 MRSA_S9 ERR715146 ERR1197492	ERR1040793_00101 Peptide methionine sulfoxide reductase msrA/msrB UC334_18210 Peptide methionine sulfoxide reductase msrA/msrB SRR5244867_17650 Peptide methionine sulfoxide reductase msrA/msrB ERR1589252_01181 Peptide methionine sulfoxide reductase msrA/msrB SRR5244836_16650 Peptide methionine sulfoxide reductase msrA/msrB SRR5244837_00990 Peptide methionine sulfoxide reductase msrA/msrB SRR497495_16090 Peptide methionine sulfoxide reductase msrA/msrB USFL101_16210 Peptide methionine sulfoxide reductase msrA/msrB C679_21970 Peptide methionine sulfoxide reductase msrA/msrB Col52_A5_26260 Peptide methionine sulfoxide reductase msrA/msrB ERR249311_01607 Peptide methionine sulfoxide reductase msrA/msrB V2200_26370 Peptide methionine sulfoxide reductase msrA/msrB 99_06_06970 Peptide methionine sulfoxide reductase msrA/msrB SRR5244912_01010 Peptide methionine sulfoxide reductase msrA/msrB SRR5244704_22330 Peptide methionine sulfoxide reductase msrA/msrB ERR137923_00352 Peptide methionine sulfoxide reductase msrA/msrB ERR237716_01632 Peptide methionine sulfoxide reductase msrA/msrB UV695_09680 Peptide methionine sulfoxide reductase msrA/msrB MRSA131_02800 Peptide methionine sulfoxide reductase msrA/msrB ERR573168_00292 Peptide methionine sulfoxide reductase msrA/msrB C1762_03610 Peptide methionine sulfoxide reductase msrA/msrB ERR2072490_09580 Peptide methionine sulfoxide reductase msrA/msrB ERR731099_01517 Peptide methionine sulfoxide reductase msrA/msrB ERR1195835_01505 Peptide methionine sulfoxide reductase msrA/msrB UE201_06120 Peptide methionine sulfoxide reductase msrA/msrB SRR5244862_01640 Peptide methionine sulfoxide reductase msrA/msrB C1440_04080 Peptide methionine sulfoxide reductase msrA/msrB ERR554552_01775 Peptide methionine sulfoxide reductase msrA/msrB ERR134796_01105 Peptide methionine sulfoxide reductase msrA/msrB ERR737279_01176 Peptide methionine sulfoxide reductase msrA/msrB SRR5244832_20440 Peptide methionine sulfoxide reductase msrA/msrB SRR5244702_15470 Peptide methionine sulfoxide reductase msrA/msrB C1410_01510 Peptide methionine sulfoxide reductase msrA/msrB SRR5244686_10910 Peptide methionine sulfoxide reductase msrA/msrB SRR5244945_20330 Peptide methionine sulfoxide reductase msrA/msrB ERR1715362_01644 Peptide methionine sulfoxide reductase msrA/msrB SRR5244917_17180 Peptide methionine sulfoxide reductase msrA/msrB SRR5244946_20790 Peptide methionine sulfoxide reductase msrA/msrB SRR5244676_10550 Peptide methionine sulfoxide reductase msrA/msrB ERR422886_01608 Peptide methionine sulfoxide reductase msrA/msrB 99_48_26050 Peptide methionine sulfoxide reductase msrA/msrB ERR1589255_01304 Peptide methionine sulfoxide reductase msrA/msrB SRR5244701_17520 Peptide methionine sulfoxide reductase msrA/msrB ERR234953_01344 Peptide methionine sulfoxide reductase msrA/msrB SRR5244828_12770 Peptide methionine sulfoxide reductase msrA/msrB SRR4195761_02029 Peptide methionine sulfoxide reductase msrA/msrB ERR230349_01468 Peptide methionine sulfoxide reductase msrA/msrB ERR1589254_02591 Peptide methionine sulfoxide reductase msrA/msrB SRR5244947_11300 Peptide methionine sulfoxide reductase msrA/msrB E1470_03450 Peptide methionine sulfoxide reductase msrA/msrB UV1151_14710 Peptide methionine sulfoxide reductase msrA/msrB MRSA_S19_12920 Peptide methionine sulfoxide reductase msrA/msrB ERR1715363_01664 Peptide methionine sulfoxide reductase msrA/msrB ERR554290_01913 Peptide methionine sulfoxide reductase msrA/msrB ERR163516_01490 Peptide methionine sulfoxide reductase msrA/msrB BK2448_20500 Peptide methionine sulfoxide reductase msrA/msrB 05_25_27200 Peptide methionine sulfoxide reductase msrA/msrB SA_210_17750 Peptide methionine sulfoxide reductase msrA/msrB SRR4195760_02238 Peptide methionine sulfoxide reductase msrA/msrB ERR573128_00633 Peptide methionine sulfoxide reductase msrA/msrB P210213_110_11530 Peptide methionine sulfoxide reductase msrA/msrB C1396_03470 Peptide methionine sulfoxide reductase msrA/msrB ERR422946_01445 Peptide methionine sulfoxide reductase msrA/msrB SRR5244902_17910 Peptide methionine sulfoxide reductase msrA/msrB ERR237668_01661 Peptide methionine sulfoxide reductase msrA/msrB ERR2072503_09850 Peptide methionine sulfoxide reductase msrA/msrB SRR5244689_22030 Peptide methionine sulfoxide reductase msrA/msrB ERR134773_00640 Peptide methionine sulfoxide reductase msrA/msrB MRSA_S14_19780 Peptide methionine sulfoxide reductase msrA/msrB SRR5244715_13010 Peptide methionine sulfoxide reductase msrA/msrB C1407_16820 Peptide methionine sulfoxide reductase msrA/msrB SRR5244691_18720 Peptide methionine sulfoxide reductase msrA/msrB ERR743109_01017 Peptide methionine sulfoxide reductase msrA/msrB ERR554544_01522 Peptide methionine sulfoxide reductase msrA/msrB MRSA_S15_11180 Peptide methionine sulfoxide reductase msrA/msrB ERR714858_01756 Peptide methionine sulfoxide reductase msrA/msrB MRSA_S1_18680 Peptide methionine sulfoxide reductase msrA/msrB ERR234916_01471 Peptide methionine sulfoxide reductase msrA/msrB ERR134842_00030 Peptide methionine sulfoxide reductase msrA/msrB ERR134781_00030 Peptide methionine sulfoxide reductase msrA/msrB MRSA_S2_18690 Peptide methionine sulfoxide reductase msrA/msrB ERR1535377_01177 Peptide methionine sulfoxide reductase msrA/msrB C2403_04710 Peptide methionine sulfoxide reductase msrA/msrB 49-715_05460 Peptide methionine sulfoxide reductase msrA/msrB SRR5244716_15930 Peptide methionine sulfoxide reductase msrA/msrB SRR5244900_17470 Peptide methionine sulfoxide reductase msrA/msrB SRR5244951_21450 Peptide methionine sulfoxide reductase msrA/msrB CM167_09600 Peptide methionine sulfoxide reductase msrA/msrB ERR230292_01428 Peptide methionine sulfoxide reductase msrA/msrB ERR134840_00182 Peptide methionine sulfoxide reductase msrA/msrB MRSA_S17_17730 Peptide methionine sulfoxide reductase msrA/msrB ERR554428_01367 Peptide methionine sulfoxide reductase msrA/msrB C1979_00300 Peptide methionine sulfoxide reductase msrA/msrB V1859_11800 Peptide methionine sulfoxide reductase msrA/msrB PP1259_08420 Peptide methionine sulfoxide reductase msrA/msrB SRR5244693_10880 Peptide methionine sulfoxide reductase msrA/msrB ERR1589243_00668 Peptide methionine sulfoxide reductase msrA/msrB SRR5244717_16830 Peptide methionine sulfoxide reductase msrA/msrB SRR5244827_08320 Peptide methionine sulfoxide reductase msrA/msrB M109_09180 Peptide methionine sulfoxide reductase msrA/msrB ERR554559_01698 Peptide methionine sulfoxide reductase msrA/msrB ERR163470_01684 Peptide methionine sulfoxide reductase msrA/msrB USFL079_18130 Peptide methionine sulfoxide reductase msrA/msrB MRSA_S11_12420 Peptide methionine sulfoxide reductase msrA/msrB USFL264_09960 Peptide methionine sulfoxide reductase msrA/msrB SRR5244869_10700 Peptide methionine sulfoxide reductase msrA/msrB ERR554744_01394 Peptide methionine sulfoxide reductase msrA/msrB SRR5244695_16780 Peptide methionine sulfoxide reductase msrA/msrB SRR5244711_10860 Peptide methionine sulfoxide reductase msrA/msrB ERR1589245_01684 Peptide methionine sulfoxide reductase msrA/msrB SRR5244839_21470 Peptide methionine sulfoxide reductase msrA/msrB C1378_01700 Peptide methionine sulfoxide reductase msrA/msrB ERR137331_01186 Peptide methionine sulfoxide reductase msrA/msrB USFL078_15820 Peptide methionine sulfoxide reductase msrA/msrB ERR1715399_01643 Peptide methionine sulfoxide reductase msrA/msrB C1782_23090 Peptide methionine sulfoxide reductase msrA/msrB ERR554558_01253 Peptide methionine sulfoxide reductase msrA/msrB ERR1712339_01242 Peptide methionine sulfoxide reductase msrA/msrB ERR716971_01587 Peptide methionine sulfoxide reductase msrA/msrB ERR1040960_23750 Peptide methionine sulfoxide reductase msrA/msrB C2191_08030 Peptide methionine sulfoxide reductase msrA/msrB C1768_19870 Peptide methionine sulfoxide reductase msrA/msrB SRR5244871_15230 Peptide methionine sulfoxide reductase msrA/msrB UV699_14320 Peptide methionine sulfoxide reductase msrA/msrB ERR1589244_01569 Peptide methionine sulfoxide reductase msrA/msrB ERR137937_00308 Peptide methionine sulfoxide reductase msrA/msrB ERR230313_01254 Peptide methionine sulfoxide reductase msrA/msrB ERR554356_01874 Peptide methionine sulfoxide reductase msrA/msrB ERR1589247_01016 Peptide methionine sulfoxide reductase msrA/msrB SRR5244954_20670 Peptide methionine sulfoxide reductase msrA/msrB CM94_24360 Peptide methionine sulfoxide reductase msrA/msrB ERR554746_01228 Peptide methionine sulfoxide reductase msrA/msrB ERR237718_01791 Peptide methionine sulfoxide reductase msrA/msrB ERR134844_01565 Peptide methionine sulfoxide reductase msrA/msrB MRSA_S7_17500 Peptide methionine sulfoxide reductase msrA/msrB MRSA_S13_20930 Peptide methionine sulfoxide reductase msrA/msrB SRR5244880_13080 Peptide methionine sulfoxide reductase msrA/msrB SRR5244712_09100 Peptide methionine sulfoxide reductase msrA/msrB C1058_20180 Peptide methionine sulfoxide reductase msrA/msrB ERR376894_01185 Peptide methionine sulfoxide reductase msrA/msrB ERR1715412_01730 Peptide methionine sulfoxide reductase msrA/msrB ERR1535380_00775 Peptide methionine sulfoxide reductase msrA/msrB ERR237719_01499 Peptide methionine sulfoxide reductase msrA/msrB ERR554747_01438 Peptide methionine sulfoxide reductase msrA/msrB ERR593830_19410 Peptide methionine sulfoxide reductase msrA/msrB SRR5244899_13080 Peptide methionine sulfoxide reductase msrA/msrB ERR422959_01705 Peptide methionine sulfoxide reductase msrA/msrB SRR5244722_14810 Peptide methionine sulfoxide reductase msrA/msrB E396_08320 Peptide methionine sulfoxide reductase msrA/msrB CA15_26410 Peptide methionine sulfoxide reductase msrA/msrB ERR1535343_01555 Peptide methionine sulfoxide reductase msrA/msrB ERR554599_01725 Peptide methionine sulfoxide reductase msrA/msrB SRR5244799_21780 Peptide methionine sulfoxide reductase msrA/msrB ERR302773_01165 Peptide methionine sulfoxide reductase msrA/msrB ERR742992_02920 Peptide methionine sulfoxide reductase msrA/msrB 65_669_15890 Peptide methionine sulfoxide reductase msrA/msrB CA14_05160 Peptide methionine sulfoxide reductase msrA/msrB C2304_11350 Peptide methionine sulfoxide reductase msrA/msrB 07_15_12560 Peptide methionine sulfoxide reductase msrA/msrB SRR5244798_00720 Peptide methionine sulfoxide reductase msrA/msrB SRR1014714_16780 Peptide methionine sulfoxide reductase msrA/msrB ERR256877_01318 Peptide methionine sulfoxide reductase msrA/msrB ERR554598_01353 Peptide methionine sulfoxide reductase msrA/msrB ERR554786_00987 Peptide methionine sulfoxide reductase msrA/msrB ERR302841_01544 Peptide methionine sulfoxide reductase msrA/msrB C186_23920 Peptide methionine sulfoxide reductase msrA/msrB C1667_10250 Peptide methionine sulfoxide reductase msrA/msrB ERR1712341_01299 Peptide methionine sulfoxide reductase msrA/msrB ERR554582_01408 Peptide methionine sulfoxide reductase msrA/msrB CA17_07920 Peptide methionine sulfoxide reductase msrA/msrB ERR1535358_01616 Peptide methionine sulfoxide reductase msrA/msrB M121_27370 Peptide methionine sulfoxide reductase msrA/msrB SRR5244841_14450 Peptide methionine sulfoxide reductase msrA/msrB 01_19_01780 Peptide methionine sulfoxide reductase msrA/msrB ERR134678_01317 Peptide methionine sulfoxide reductase msrA/msrB SRR4195759_20450 Peptide methionine sulfoxide reductase msrA/msrB SRR5244782_08910 Peptide methionine sulfoxide reductase msrA/msrB E404_04430 Peptide methionine sulfoxide reductase msrA/msrB SRR3194890_20210 Peptide methionine sulfoxide reductase msrA/msrB ERR256875_02110 Peptide methionine sulfoxide reductase msrA/msrB PE001_05080 Peptide methionine sulfoxide reductase msrA/msrB SRR5244859_23110 Peptide methionine sulfoxide reductase msrA/msrB UV170_10160 Peptide methionine sulfoxide reductase msrA/msrB SRR5244783_22610 Peptide methionine sulfoxide reductase msrA/msrB SRR4195758_17120 Peptide methionine sulfoxide reductase msrA/msrB SRR5244811_14230 Peptide methionine sulfoxide reductase msrA/msrB SRR5244721_17610 Peptide methionine sulfoxide reductase msrA/msrB M120_04880 Peptide methionine sulfoxide reductase msrA/msrB SRR3194889_21450 Peptide methionine sulfoxide reductase msrA/msrB ERR554583_01567 Peptide methionine sulfoxide reductase msrA/msrB SRR1178244_19400 Peptide methionine sulfoxide reductase msrA/msrB C123_04490 Peptide methionine sulfoxide reductase msrA/msrB ERR554244_01355 Peptide methionine sulfoxide reductase msrA/msrB ERR134838_00030 Peptide methionine sulfoxide reductase msrA/msrB SRR5244817_11690 Peptide methionine sulfoxide reductase msrA/msrB ERR829988_16320 Peptide methionine sulfoxide reductase msrA/msrB ERR249328_00685 Peptide methionine sulfoxide reductase msrA/msrB 18-432_02700 Peptide methionine sulfoxide reductase msrA/msrB SRR5110367_15450 Peptide methionine sulfoxide reductase msrA/msrB MRSA_S26_18740 Peptide methionine sulfoxide reductase msrA/msrB ERR1041111_08220 Peptide methionine sulfoxide reductase msrA/msrB ERR134820_01635 Peptide methionine sulfoxide reductase msrA/msrB C1543_06750 Peptide methionine sulfoxide reductase msrA/msrB SRR5244784_15420 Peptide methionine sulfoxide reductase msrA/msrB ERR554526_01299 Peptide methionine sulfoxide reductase msrA/msrB ERR554574_01458 Peptide methionine sulfoxide reductase msrA/msrB CA12_26460 Peptide methionine sulfoxide reductase msrA/msrB ERR1535344_01751 Peptide methionine sulfoxide reductase msrA/msrB ERR702179_00920 Peptide methionine sulfoxide reductase msrA/msrB SRR5244786_19220 Peptide methionine sulfoxide reductase msrA/msrB ERR743203_13880 Peptide methionine sulfoxide reductase msrA/msrB USA500_28000 Peptide methionine sulfoxide reductase msrA/msrB MRSA_S24_18310 Peptide methionine sulfoxide reductase msrA/msrB SRR5110365_16480 Peptide methionine sulfoxide reductase msrA/msrB C1504_19500 Peptide methionine sulfoxide reductase msrA/msrB C1555_07870 Peptide methionine sulfoxide reductase msrA/msrB SRR5244792_18680 Peptide methionine sulfoxide reductase msrA/msrB ERR137917_01389 Peptide methionine sulfoxide reductase msrA/msrB PE009_01610 Peptide methionine sulfoxide reductase msrA/msrB RH238_09100 Peptide methionine sulfoxide reductase msrA/msrB ERR554530_01590 Peptide methionine sulfoxide reductase msrA/msrB ERR1753504_01174 Peptide methionine sulfoxide reductase msrA/msrB SRR5244848_16190 Peptide methionine sulfoxide reductase msrA/msrB SRR5244819_16300 Peptide methionine sulfoxide reductase msrA/msrB C329_26540 Peptide methionine sulfoxide reductase msrA/msrB HUV07_04310 Peptide methionine sulfoxide reductase msrA/msrB 01_41_27090 Peptide methionine sulfoxide reductase msrA/msrB STV073L_21870 Peptide methionine sulfoxide reductase msrA/msrB ERR137947_01087 Peptide methionine sulfoxide reductase msrA/msrB SRR5244801_19580 Peptide methionine sulfoxide reductase msrA/msrB ERR134669_01725 Peptide methionine sulfoxide reductase msrA/msrB SRR5244818_12610 Peptide methionine sulfoxide reductase msrA/msrB ERR1753505_00870 Peptide methionine sulfoxide reductase msrA/msrB ERR1040909_00941 Peptide methionine sulfoxide reductase msrA/msrB C2485_06530 Peptide methionine sulfoxide reductase msrA/msrB ERR2072360_21740 Peptide methionine sulfoxide reductase msrA/msrB SRR4195752_13210 Peptide methionine sulfoxide reductase msrA/msrB HUV05_26480 Peptide methionine sulfoxide reductase msrA/msrB C1675_10920 Peptide methionine sulfoxide reductase msrA/msrB ERR237657_01458 Peptide methionine sulfoxide reductase msrA/msrB ERR332190_01480 Peptide methionine sulfoxide reductase msrA/msrB SRR5244733_16620 Peptide methionine sulfoxide reductase msrA/msrB ERR439277_01705 Peptide methionine sulfoxide reductase msrA/msrB BK2561B_20060 Peptide methionine sulfoxide reductase msrA/msrB 2m-n_17230 Peptide methionine sulfoxide reductase msrA/msrB C1427_02310 Peptide methionine sulfoxide reductase msrA/msrB ERR554728_01551 Peptide methionine sulfoxide reductase msrA/msrB SRR5244854_09180 Peptide methionine sulfoxide reductase msrA/msrB SRR4195754_20380 Peptide methionine sulfoxide reductase msrA/msrB HUV03_25290 Peptide methionine sulfoxide reductase msrA/msrB ERR554730_01267 Peptide methionine sulfoxide reductase msrA/msrB SRR5244734_19400 Peptide methionine sulfoxide reductase msrA/msrB ERR554729_01648 Peptide methionine sulfoxide reductase msrA/msrB 87-950_02260 Peptide methionine sulfoxide reductase msrA/msrB SRR5244921_09060 Peptide methionine sulfoxide reductase msrA/msrB ERR743210_14170 Peptide methionine sulfoxide reductase msrA/msrB SRR5244795_08870 Peptide methionine sulfoxide reductase msrA/msrB ERR1595729_01967 Peptide methionine sulfoxide reductase msrA/msrB ERR1723877_01385 Peptide methionine sulfoxide reductase msrA/msrB ERR554615_01773 Peptide methionine sulfoxide reductase msrA/msrB SRR4195757_18780 Peptide methionine sulfoxide reductase msrA/msrB C8879_26390 Peptide methionine sulfoxide reductase msrA/msrB ERR554567_01476 Peptide methionine sulfoxide reductase msrA/msrB C2701_04880 Peptide methionine sulfoxide reductase msrA/msrB SRR5244794_20710 Peptide methionine sulfoxide reductase msrA/msrB HUV01_07540 Peptide methionine sulfoxide reductase msrA/msrB SRR4195756_19840 Peptide methionine sulfoxide reductase msrA/msrB ERR554614_01267 Peptide methionine sulfoxide reductase msrA/msrB ERR1595731_01780 Peptide methionine sulfoxide reductase msrA/msrB
MVLRKVIMQDLDQIIALENIGFSPEEAATREALKLRIEQIQETFIVAEKNDEVIGYINGPVIKERYISDDLFKNVSTNNSEGGYISVLGLVVAPNYQGQGIAGRLLNYFETLAKNHHRHGVTLTCRESLISFYEKYGYRNEGVSESCHGGIKWYNLVKNIKKDDEV	2887	166	hypothetical protein	group_18942	29	0	242	5	100	2.02429	1	inf	1	99_06 USFL079 USFL078 C1782 SRR5244693 SRR5244782 E1470 C8879 SRR5244817 C1555 BK2561B USFL101 CM167 SRR5244691 C1768 SRR5244686 01_19 SRR5244689 CA15 SRR5110367 SRR5244921 USFL264 HUV05 SRR497495 99_48 C1410 ERR573128 ERR743109 SA_210		ERR731099 SRR4195752 C1407 MRSA_S9 87-950 SRR5244801 ERR234953 C1543 ERR554599 C2403 SRR5244716 SRR5244859 ERR134796 CA12 E396 MRSA_S7 SRR3194889 SRR5244711 MRSA_S14 SRR5244954 ERR554567 C679 ERR702179 SRR4195760 SRR5244733 SRR5244795 SRR5244792 ERR134844 MRSA_S13 ERR1589247 SRR4195757 65_669 ERR256875 ERR1535343 C329 ERR1715399 MRSA_S11 ERR1753505 ERR554530 ERR1715363 ERR249328 SRR5244867 ERR554598 ERR237716 ERR2072360 C123 C2304 ERR237719 SRR5244811 SRR5110365 SRR5244712 ERR554244 ERR1040909 SRR5244734 ERR137923 MRSA131 PE001 M120 SRR4195758 ERR573168 05_25 SRR5244917 ERR714858 CM94 ERR554747 ERR237668 C1058 ERR1712339 SRR4195756 ERR1715362 SRR5244837 ERR1589255 SRR5244832 MRSA_S15 ERR1535358 SRR5244902 ERR554559 ERR1712341 ERR2072503 ERR554544 SRR5244848 ERR554614 07_15 ERR554729 ERR332190 ERR554582 ERR230349 SRR5244869 SRR5244794 SRR5244799 SRR5244721 SRR5244862 ERR422886 HUV07 RH238 ERR554583 SRR5244783 ERR1595731 2m-n ERR237718 ERR134781 C1762 SRR4195754 UV1151 SRR5244715 ERR234916 ERR554552 SRR5244899 01_41 UV699 STV600L ERR137331 SRR1178244 ERR134678 SRR5244676 ERR554746 ERR1589254 ERR1535344 SRR5244871 ERR134820 SRR5244828 ERR593830 SRR5244819 ERR1040793 ERR716971 ERR1595729 49-715 ERR1715412 SRR5244951 ERR1753504 C1667 UC334 ERR737279 P210213_110 ERR1589245 ERR554574 ERR230292 ERR302773 SRR5244880 ERR1041111 USA500 V2200 ERR134669 ERR230313 ERR137917 ERR554526 ERR554730 SRR5244841 ERR249311 SRR5244836 UV695 ERR1589252 MRSA_S17 ERR163516 BK2448 SRR5244912 ERR1723877 ERR163470 ERR554786 MRSA_S1 SRR3194890 ERR554728 Col52_A5 SRR5244701 SRR5244945 ERR554558 SRR4195759 MRSA_S26 ERR422946 18-432 SRR5244798 CA17 SRR5244704 CA14 ERR422959 SRR5244839 SRR5244722 ERR2072490 SRR1014714 ERR554356 HUV01 PP1259 SRR5244947 ERR1589243 MRSA_S24 SRR5244702 C1979 M121 C1504 E404 ERR1535380 SRR5244900 C1675 C1440 ERR376894 SRR5244695 ERR256877 C2485 C1396 SRR5244854 ERR137937 ERR134838 ERR743203 ERR1535377 ERR554615 SRR5244784 C1427 ERR1589244 PE009 ERR1040960 ERR237657 C2191 ERR554290 SRR5244786 STV073L ERR134842 SRR5244717 ERR1195835 ERR554744 V1859 SRR5244827 ERR742992 ERR137947 ERR439277 UE201 UV170 MRSA_S2 ERR134840 M109 HUV03 SRR4195761 ERR134773 MRSA_S19 SRR5244946 SRR5244818 C2701 ERR302841 ERR829988 ERR743210 ERR554428 C1378 C186	H2 ERR134761 ERR1597906 ERR715146 ERR1197492	ERR1040793_00102 hypothetical protein UC334_18200 hypothetical protein SRR5244867_17660 hypothetical protein ERR1589252_01180 hypothetical protein SRR5244836_16660 hypothetical protein SRR5244837_00980 hypothetical protein SRR497495_16100 hypothetical protein USFL101_16220 hypothetical protein C679_21960 hypothetical protein Col52_A5_26270 hypothetical protein ERR249311_01608 hypothetical protein V2200_26380 hypothetical protein 99_06_06960 hypothetical protein SRR5244912_01000 hypothetical protein SRR5244704_22320 hypothetical protein ERR137923_00351 hypothetical protein ERR237716_01631 hypothetical protein MRSA_S9_16420 hypothetical protein UV695_09670 hypothetical protein MRSA131_02810 hypothetical protein ERR573168_00291 hypothetical protein C1762_03600 hypothetical protein ERR2072490_09590 hypothetical protein ERR731099_01516 hypothetical protein ERR1195835_01506 hypothetical protein UE201_06130 hypothetical protein SRR5244862_01650 hypothetical protein C1440_04090 hypothetical protein ERR554552_01774 hypothetical protein ERR134796_01104 hypothetical protein ERR737279_01177 hypothetical protein SRR5244832_20450 hypothetical protein SRR5244702_15480 hypothetical protein C1410_01520 hypothetical protein SRR5244686_10920 hypothetical protein SRR5244945_20320 hypothetical protein ERR1715362_01645 hypothetical protein SRR5244917_17170 hypothetical protein SRR5244946_20780 hypothetical protein SRR5244676_10560 hypothetical protein ERR422886_01607 hypothetical protein 99_48_26060 hypothetical protein ERR1589255_01305 hypothetical protein SRR5244701_17530 hypothetical protein ERR234953_01345 hypothetical protein SRR5244828_12760 hypothetical protein SRR4195761_02030 hypothetical protein ERR230349_01469 hypothetical protein ERR1589254_02590 hypothetical protein SRR5244947_11310 hypothetical protein E1470_03440 hypothetical protein UV1151_14700 hypothetical protein MRSA_S19_12910 hypothetical protein ERR1715363_01663 hypothetical protein ERR554290_01914 hypothetical protein ERR163516_01491 hypothetical protein BK2448_20490 hypothetical protein 05_25_27190 hypothetical protein SA_210_17740 hypothetical protein SRR4195760_02237 hypothetical protein ERR573128_00634 hypothetical protein P210213_110_11520 hypothetical protein C1396_03480 hypothetical protein ERR422946_01446 hypothetical protein SRR5244902_17900 hypothetical protein ERR237668_01660 hypothetical protein ERR2072503_09860 hypothetical protein SRR5244689_22040 hypothetical protein ERR134773_00639 hypothetical protein MRSA_S14_19790 hypothetical protein SRR5244715_13000 hypothetical protein C1407_16810 hypothetical protein SRR5244691_18730 hypothetical protein ERR743109_01016 hypothetical protein ERR554544_01523 hypothetical protein MRSA_S15_11190 hypothetical protein ERR714858_01757 hypothetical protein MRSA_S1_18690 hypothetical protein ERR234916_01470 hypothetical protein ERR134842_00031 hypothetical protein ERR134781_00031 hypothetical protein MRSA_S2_18700 hypothetical protein ERR1535377_01178 hypothetical protein C2403_04700 hypothetical protein 49-715_05470 hypothetical protein SRR5244716_15940 hypothetical protein SRR5244900_17460 hypothetical protein SRR5244951_21440 hypothetical protein CM167_09590 hypothetical protein ERR230292_01429 hypothetical protein ERR134840_00183 hypothetical protein MRSA_S17_17720 hypothetical protein ERR554428_01368 hypothetical protein C1979_00310 hypothetical protein V1859_11790 hypothetical protein PP1259_08410 hypothetical protein SRR5244693_10890 hypothetical protein ERR1589243_00669 hypothetical protein SRR5244717_16820 hypothetical protein SRR5244827_08330 hypothetical protein M109_09170 hypothetical protein ERR554559_01697 hypothetical protein ERR163470_01683 hypothetical protein USFL079_18120 hypothetical protein MRSA_S11_12410 hypothetical protein USFL264_09970 hypothetical protein SRR5244869_10690 hypothetical protein ERR554744_01395 hypothetical protein SRR5244695_16770 hypothetical protein SRR5244711_10850 hypothetical protein ERR1589245_01685 hypothetical protein SRR5244839_21480 hypothetical protein C1378_01710 hypothetical protein ERR137331_01185 hypothetical protein USFL078_15830 hypothetical protein ERR1715399_01644 hypothetical protein C1782_23080 hypothetical protein ERR554558_01254 hypothetical protein ERR1712339_01243 hypothetical protein ERR716971_01586 hypothetical protein ERR1040960_23760 hypothetical protein C2191_08020 hypothetical protein C1768_19860 hypothetical protein SRR5244871_15240 hypothetical protein UV699_14330 hypothetical protein ERR1589244_01568 hypothetical protein ERR137937_00307 hypothetical protein ERR230313_01253 hypothetical protein ERR554356_01875 hypothetical protein ERR1589247_01015 hypothetical protein SRR5244954_20680 hypothetical protein CM94_24350 hypothetical protein ERR554746_01227 hypothetical protein ERR237718_01792 hypothetical protein ERR134844_01566 hypothetical protein MRSA_S7_17490 hypothetical protein MRSA_S13_20940 hypothetical protein SRR5244880_13070 hypothetical protein SRR5244712_09110 hypothetical protein C1058_20190 hypothetical protein ERR376894_01184 hypothetical protein ERR1715412_01731 hypothetical protein ERR1535380_00776 hypothetical protein ERR237719_01500 hypothetical protein ERR554747_01437 hypothetical protein ERR593830_19400 hypothetical protein SRR5244899_13090 hypothetical protein ERR422959_01704 hypothetical protein SRR5244722_14820 hypothetical protein E396_08310 hypothetical protein CA15_26420 hypothetical protein ERR1535343_01556 hypothetical protein ERR554599_01726 hypothetical protein SRR5244799_21790 hypothetical protein ERR302773_01166 hypothetical protein ERR742992_02910 hypothetical protein 65_669_15900 hypothetical protein CA14_05150 hypothetical protein C2304_11340 hypothetical protein 07_15_12570 hypothetical protein SRR5244798_00710 hypothetical protein SRR1014714_16770 hypothetical protein ERR256877_01319 hypothetical protein ERR554598_01354 hypothetical protein ERR554786_00986 hypothetical protein ERR302841_01545 hypothetical protein C186_23930 hypothetical protein C1667_10240 hypothetical protein ERR1712341_01300 hypothetical protein ERR554582_01407 hypothetical protein CA17_07910 hypothetical protein ERR1535358_01617 hypothetical protein M121_27380 hypothetical protein SRR5244841_14460 hypothetical protein 01_19_01790 hypothetical protein ERR134678_01318 hypothetical protein SRR4195759_20440 hypothetical protein SRR5244782_08920 hypothetical protein E404_04440 hypothetical protein SRR3194890_20220 hypothetical protein ERR256875_02111 hypothetical protein PE001_05090 hypothetical protein SRR5244859_23120 hypothetical protein UV170_10150 hypothetical protein SRR5244783_22600 hypothetical protein SRR4195758_17130 hypothetical protein SRR5244811_14240 hypothetical protein SRR5244721_17600 hypothetical protein M120_04870 hypothetical protein SRR3194889_21440 hypothetical protein ERR554583_01566 hypothetical protein SRR1178244_19410 hypothetical protein C123_04480 hypothetical protein ERR554244_01354 hypothetical protein ERR134838_00031 hypothetical protein SRR5244817_11680 hypothetical protein ERR829988_16310 hypothetical protein ERR249328_00684 hypothetical protein 18-432_02690 hypothetical protein SRR5110367_15440 hypothetical protein MRSA_S26_18750 hypothetical protein ERR1041111_08230 hypothetical protein ERR134820_01634 hypothetical protein C1543_06740 hypothetical protein SRR5244784_15430 hypothetical protein ERR554526_01298 hypothetical protein ERR554574_01457 hypothetical protein CA12_26470 hypothetical protein ERR1535344_01752 hypothetical protein ERR702179_00919 hypothetical protein SRR5244786_19230 hypothetical protein ERR743203_13890 hypothetical protein STV600L_17230 hypothetical protein USA500_28010 hypothetical protein MRSA_S24_18300 hypothetical protein SRR5110365_16490 hypothetical protein C1504_19510 hypothetical protein C1555_07880 hypothetical protein SRR5244792_18670 hypothetical protein ERR137917_01390 hypothetical protein PE009_01620 hypothetical protein RH238_09090 hypothetical protein ERR554530_01591 hypothetical protein ERR1753504_01175 hypothetical protein SRR5244848_16180 hypothetical protein SRR5244819_16310 hypothetical protein C329_26550 hypothetical protein HUV07_04300 hypothetical protein 01_41_27100 hypothetical protein STV073L_21880 hypothetical protein ERR137947_01086 hypothetical protein SRR5244801_19570 hypothetical protein ERR134669_01724 hypothetical protein SRR5244818_12620 hypothetical protein ERR1753505_00871 hypothetical protein ERR1040909_00942 hypothetical protein C2485_06520 hypothetical protein ERR2072360_21750 hypothetical protein SRR4195752_13220 hypothetical protein HUV05_26490 hypothetical protein C1675_10910 hypothetical protein ERR237657_01459 hypothetical protein ERR332190_01481 hypothetical protein SRR5244733_16630 hypothetical protein ERR439277_01704 hypothetical protein BK2561B_20050 hypothetical protein 2m-n_17220 hypothetical protein C1427_02300 hypothetical protein ERR554728_01550 hypothetical protein SRR5244854_09170 hypothetical protein SRR4195754_20390 hypothetical protein HUV03_25280 hypothetical protein ERR554730_01268 hypothetical protein SRR5244734_19390 hypothetical protein ERR554729_01649 hypothetical protein 87-950_02270 hypothetical protein SRR5244921_09070 hypothetical protein ERR743210_14160 hypothetical protein SRR5244795_08880 hypothetical protein ERR1595729_01966 hypothetical protein ERR1723877_01386 hypothetical protein ERR554615_01772 hypothetical protein SRR4195757_18770 hypothetical protein C8879_26400 hypothetical protein ERR554567_01477 hypothetical protein C2701_04890 hypothetical protein SRR5244794_20720 hypothetical protein HUV01_07550 hypothetical protein SRR4195756_19850 hypothetical protein ERR554614_01268 hypothetical protein ERR1595731_01781 hypothetical protein
MIDIHNHILVDIDDGPKTIEKSIALLKQAKDEGVTSIVATPHHLHPRYDNTFQQVLVKLAELRTHPEVQALDIKLFPGQEIRITDSILKGLDNGSIQGINRSKYLLIEFPTGEVPHYTKQLFFEIQSRGYIPIIAHPERNRSIAKNPEILYELVANGALSQLTSSSLVGGFGKNIQKLSLQFIECNLAHFVASDAHSCDQRPFLMQELFHNHKLKKYSNDIEALLRNASSVINDNFVYLDRPTKPGKVKSFLKWF	6412	255	Tyrosine-protein phosphatase YwqE	ywqE_1	28	1	242	5	96.5517	2.02429	0.489593	0.578512	1	99_06 USFL079 USFL078 C1782 SRR5244693 SRR5244782 C8879 SRR5244817 C1555 BK2561B USFL101 CM167 SRR5244691 C1768 SRR5244686 01_19 SRR5244689 CA15 SRR5110367 SRR5244921 USFL264 HUV05 SRR497495 99_48 C1410 ERR573128 ERR743109 SA_210	E1470	ERR134761 ERR731099 SRR4195752 C1407 MRSA_S9 87-950 SRR5244801 ERR234953 C1543 ERR554599 C2403 SRR5244716 SRR5244859 ERR134796 CA12 E396 MRSA_S7 SRR3194889 SRR5244711 MRSA_S14 SRR5244954 ERR554567 ERR702179 SRR4195760 SRR5244733 SRR5244795 SRR5244792 ERR134844 MRSA_S13 ERR1589247 SRR4195757 65_669 ERR256875 ERR1535343 C329 ERR1715399 MRSA_S11 ERR1753505 ERR1597906 ERR554530 ERR1715363 ERR249328 SRR5244867 ERR554598 ERR237716 ERR2072360 C123 C2304 ERR237719 SRR5244811 SRR5110365 SRR5244712 ERR554244 ERR1040909 SRR5244734 MRSA131 PE001 M120 SRR4195758 ERR573168 05_25 SRR5244917 ERR714858 CM94 ERR554747 ERR237668 C1058 ERR1712339 SRR4195756 ERR1715362 SRR5244837 ERR1589255 SRR5244832 MRSA_S15 ERR1535358 SRR5244902 ERR554559 ERR1712341 ERR2072503 ERR554544 SRR5244848 ERR554614 07_15 ERR554729 ERR332190 ERR554582 ERR230349 SRR5244869 SRR5244794 SRR5244799 SRR5244721 SRR5244862 ERR422886 HUV07 RH238 ERR554583 SRR5244783 ERR1595731 2m-n ERR237718 ERR134781 C1762 SRR4195754 UV1151 SRR5244715 ERR234916 ERR1197492 ERR554552 SRR5244899 01_41 UV699 STV600L ERR137331 SRR1178244 ERR134678 SRR5244676 ERR554746 ERR1589254 ERR1535344 SRR5244871 ERR134820 SRR5244828 ERR593830 SRR5244819 ERR1040793 ERR716971 ERR1595729 49-715 ERR1715412 SRR5244951 ERR1753504 C1667 UC334 ERR737279 P210213_110 ERR1589245 ERR554574 ERR230292 ERR302773 SRR5244880 ERR1041111 USA500 V2200 ERR134669 ERR230313 ERR137917 ERR554526 ERR554730 SRR5244841 ERR249311 SRR5244836 UV695 ERR1589252 MRSA_S17 ERR163516 BK2448 SRR5244912 ERR1723877 ERR163470 ERR554786 MRSA_S1 SRR3194890 ERR554728 Col52_A5 SRR5244701 SRR5244945 ERR554558 SRR4195759 MRSA_S26 ERR422946 18-432 SRR5244798 CA17 SRR5244704 ERR422959 SRR5244839 SRR5244722 ERR2072490 SRR1014714 ERR554356 HUV01 PP1259 SRR5244947 ERR1589243 MRSA_S24 SRR5244702 C1979 M121 C1504 E404 ERR1535380 SRR5244900 C1675 C1440 ERR376894 SRR5244695 ERR256877 C2485 C1396 SRR5244854 ERR137937 ERR134838 ERR743203 ERR1535377 ERR554615 SRR5244784 C1427 ERR1589244 PE009 ERR1040960 ERR237657 C2191 ERR554290 SRR5244786 STV073L ERR134842 SRR5244717 ERR1195835 ERR554744 V1859 SRR5244827 ERR742992 ERR137947 ERR439277 UE201 UV170 MRSA_S2 ERR134840 M109 HUV03 SRR4195761 ERR134773 MRSA_S19 SRR5244946 SRR5244818 C2701 ERR302841 ERR829988 ERR743210 ERR554428 C1378 C186	H2 CA14 C679 ERR715146 ERR137923	ERR1040793_00103 Tyrosine-protein phosphatase YwqE UC334_18190 Tyrosine-protein phosphatase YwqE SRR5244867_17670 Tyrosine-protein phosphatase YwqE ERR1589252_01179 Tyrosine-protein phosphatase YwqE SRR5244836_16670 Tyrosine-protein phosphatase YwqE ERR134761_00321 Tyrosine-protein phosphatase YwqE SRR5244837_00970 Tyrosine-protein phosphatase YwqE SRR497495_16110 Tyrosine-protein phosphatase YwqE USFL101_16230 Tyrosine-protein phosphatase YwqE ERR1197492_01383 Tyrosine-protein phosphatase YwqE Col52_A5_26280 Tyrosine-protein phosphatase YwqE ERR249311_01609 Tyrosine-protein phosphatase YwqE V2200_26390 Tyrosine-protein phosphatase YwqE 99_06_06950 Tyrosine-protein phosphatase YwqE ERR1597906_01383 Tyrosine-protein phosphatase YwqE SRR5244912_00990 Tyrosine-protein phosphatase YwqE SRR5244704_22310 Tyrosine-protein phosphatase YwqE ERR237716_01630 Tyrosine-protein phosphatase YwqE MRSA_S9_16430 Tyrosine-protein phosphatase YwqE UV695_09660 Tyrosine-protein phosphatase YwqE MRSA131_02820 Tyrosine-protein phosphatase YwqE ERR573168_00290 Tyrosine-protein phosphatase YwqE C1762_03590 Tyrosine-protein phosphatase YwqE ERR2072490_09600 Tyrosine-protein phosphatase YwqE ERR731099_01515 Tyrosine-protein phosphatase YwqE ERR1195835_01507 Tyrosine-protein phosphatase YwqE UE201_06140 Tyrosine-protein phosphatase YwqE SRR5244862_01660 Tyrosine-protein phosphatase YwqE C1440_04100 Tyrosine-protein phosphatase YwqE ERR554552_01773 Tyrosine-protein phosphatase YwqE ERR134796_01103 Tyrosine-protein phosphatase YwqE ERR737279_01178 Tyrosine-protein phosphatase YwqE SRR5244832_20460 Tyrosine-protein phosphatase YwqE SRR5244702_15490 Tyrosine-protein phosphatase YwqE C1410_01530 Tyrosine-protein phosphatase YwqE SRR5244686_10930 Tyrosine-protein phosphatase YwqE SRR5244945_20310 Tyrosine-protein phosphatase YwqE ERR1715362_01646 Tyrosine-protein phosphatase YwqE SRR5244917_17160 Tyrosine-protein phosphatase YwqE SRR5244946_20770 Tyrosine-protein phosphatase YwqE SRR5244676_10570 Tyrosine-protein phosphatase YwqE ERR422886_01606 Tyrosine-protein phosphatase YwqE 99_48_26070 Tyrosine-protein phosphatase YwqE ERR1589255_01306 Tyrosine-protein phosphatase YwqE SRR5244701_17540 Tyrosine-protein phosphatase YwqE ERR234953_01346 Tyrosine-protein phosphatase YwqE SRR5244828_12750 Tyrosine-protein phosphatase YwqE SRR4195761_02031 Tyrosine-protein phosphatase YwqE ERR230349_01470 Tyrosine-protein phosphatase YwqE ERR1589254_02589 Tyrosine-protein phosphatase YwqE SRR5244947_11320 Tyrosine-protein phosphatase YwqE UV1151_14690 Tyrosine-protein phosphatase YwqE MRSA_S19_12900 Tyrosine-protein phosphatase YwqE ERR1715363_01662 Tyrosine-protein phosphatase YwqE ERR554290_01915 Tyrosine-protein phosphatase YwqE ERR163516_01492 Tyrosine-protein phosphatase YwqE BK2448_20480 Tyrosine-protein phosphatase YwqE 05_25_27180 Tyrosine-protein phosphatase YwqE SA_210_17730 Tyrosine-protein phosphatase YwqE SRR4195760_02236 Tyrosine-protein phosphatase YwqE ERR573128_00635 Tyrosine-protein phosphatase YwqE P210213_110_11510 Tyrosine-protein phosphatase YwqE C1396_03490 Tyrosine-protein phosphatase YwqE ERR422946_01447 Tyrosine-protein phosphatase YwqE SRR5244902_17890 Tyrosine-protein phosphatase YwqE ERR237668_01659 Tyrosine-protein phosphatase YwqE ERR2072503_09870 Tyrosine-protein phosphatase YwqE SRR5244689_22050 Tyrosine-protein phosphatase YwqE ERR134773_00638 Tyrosine-protein phosphatase YwqE MRSA_S14_19800 Tyrosine-protein phosphatase YwqE SRR5244715_12990 Tyrosine-protein phosphatase YwqE C1407_16800 Tyrosine-protein phosphatase YwqE SRR5244691_18740 Tyrosine-protein phosphatase YwqE ERR743109_01015 Tyrosine-protein phosphatase YwqE ERR554544_01524 Tyrosine-protein phosphatase YwqE MRSA_S15_11200 Tyrosine-protein phosphatase YwqE ERR714858_01758 Tyrosine-protein phosphatase YwqE MRSA_S1_18700 Tyrosine-protein phosphatase YwqE ERR234916_01469 Tyrosine-protein phosphatase YwqE ERR134842_00032 Tyrosine-protein phosphatase YwqE ERR134781_00032 Tyrosine-protein phosphatase YwqE MRSA_S2_18710 Tyrosine-protein phosphatase YwqE ERR1535377_01179 Tyrosine-protein phosphatase YwqE C2403_04690 Tyrosine-protein phosphatase YwqE 49-715_05480 Tyrosine-protein phosphatase YwqE SRR5244716_15950 Tyrosine-protein phosphatase YwqE SRR5244900_17450 Tyrosine-protein phosphatase YwqE SRR5244951_21430 Tyrosine-protein phosphatase YwqE CM167_09580 Tyrosine-protein phosphatase YwqE ERR230292_01430 Tyrosine-protein phosphatase YwqE ERR134840_00184 Tyrosine-protein phosphatase YwqE MRSA_S17_17710 Tyrosine-protein phosphatase YwqE ERR554428_01369 Tyrosine-protein phosphatase YwqE C1979_00320 Tyrosine-protein phosphatase YwqE V1859_11780 Tyrosine-protein phosphatase YwqE PP1259_08400 Tyrosine-protein phosphatase YwqE SRR5244693_10900 Tyrosine-protein phosphatase YwqE ERR1589243_00670 Tyrosine-protein phosphatase YwqE SRR5244717_16810 Tyrosine-protein phosphatase YwqE SRR5244827_08340 Tyrosine-protein phosphatase YwqE M109_09160 Tyrosine-protein phosphatase YwqE ERR554559_01696 Tyrosine-protein phosphatase YwqE ERR163470_01682 Tyrosine-protein phosphatase YwqE USFL079_18110 Tyrosine-protein phosphatase YwqE MRSA_S11_12400 Tyrosine-protein phosphatase YwqE USFL264_09980 Tyrosine-protein phosphatase YwqE SRR5244869_10680 Tyrosine-protein phosphatase YwqE ERR554744_01396 Tyrosine-protein phosphatase YwqE SRR5244695_16760 Tyrosine-protein phosphatase YwqE SRR5244711_10840 Tyrosine-protein phosphatase YwqE ERR1589245_01686 Tyrosine-protein phosphatase YwqE SRR5244839_21490 Tyrosine-protein phosphatase YwqE C1378_01720 Tyrosine-protein phosphatase YwqE ERR137331_01184 Tyrosine-protein phosphatase YwqE USFL078_15840 Tyrosine-protein phosphatase YwqE ERR1715399_01645 Tyrosine-protein phosphatase YwqE C1782_23070 Tyrosine-protein phosphatase YwqE ERR554558_01255 Tyrosine-protein phosphatase YwqE ERR1712339_01244 Tyrosine-protein phosphatase YwqE ERR716971_01585 Tyrosine-protein phosphatase YwqE ERR1040960_23770 Tyrosine-protein phosphatase YwqE C2191_08010 Tyrosine-protein phosphatase YwqE C1768_19850 Tyrosine-protein phosphatase YwqE SRR5244871_15250 Tyrosine-protein phosphatase YwqE UV699_14340 Tyrosine-protein phosphatase YwqE ERR1589244_01567 Tyrosine-protein phosphatase YwqE ERR137937_00306 Tyrosine-protein phosphatase YwqE ERR230313_01252 Tyrosine-protein phosphatase YwqE ERR554356_01876 Tyrosine-protein phosphatase YwqE ERR1589247_01014 Tyrosine-protein phosphatase YwqE SRR5244954_20690 Tyrosine-protein phosphatase YwqE CM94_24340 Tyrosine-protein phosphatase YwqE ERR554746_01226 Tyrosine-protein phosphatase YwqE ERR237718_01793 Tyrosine-protein phosphatase YwqE ERR134844_01567 Tyrosine-protein phosphatase YwqE MRSA_S7_17480 Tyrosine-protein phosphatase YwqE MRSA_S13_20950 Tyrosine-protein phosphatase YwqE SRR5244880_13060 Tyrosine-protein phosphatase YwqE SRR5244712_09120 Tyrosine-protein phosphatase YwqE C1058_20200 Tyrosine-protein phosphatase YwqE ERR376894_01183 Tyrosine-protein phosphatase YwqE ERR1715412_01732 Tyrosine-protein phosphatase YwqE ERR1535380_00777 Tyrosine-protein phosphatase YwqE ERR237719_01501 Tyrosine-protein phosphatase YwqE ERR554747_01436 Tyrosine-protein phosphatase YwqE ERR593830_19390 Tyrosine-protein phosphatase YwqE SRR5244899_13100 Tyrosine-protein phosphatase YwqE ERR422959_01703 Tyrosine-protein phosphatase YwqE SRR5244722_14830 Tyrosine-protein phosphatase YwqE E396_08300 Tyrosine-protein phosphatase YwqE CA15_26430 Tyrosine-protein phosphatase YwqE ERR1535343_01557 Tyrosine-protein phosphatase YwqE ERR554599_01727 Tyrosine-protein phosphatase YwqE SRR5244799_21800 Tyrosine-protein phosphatase YwqE ERR302773_01167 Tyrosine-protein phosphatase YwqE ERR742992_02900 Tyrosine-protein phosphatase YwqE 65_669_15910 Tyrosine-protein phosphatase YwqE C2304_11330 Tyrosine-protein phosphatase YwqE 07_15_12580 Tyrosine-protein phosphatase YwqE SRR5244798_00700 Tyrosine-protein phosphatase YwqE SRR1014714_16760 Tyrosine-protein phosphatase YwqE ERR256877_01320 Tyrosine-protein phosphatase YwqE ERR554598_01355 Tyrosine-protein phosphatase YwqE ERR554786_00985 Tyrosine-protein phosphatase YwqE ERR302841_01546 Tyrosine-protein phosphatase YwqE C186_23940 Tyrosine-protein phosphatase YwqE C1667_10230 Tyrosine-protein phosphatase YwqE ERR1712341_01301 Tyrosine-protein phosphatase YwqE ERR554582_01406 Tyrosine-protein phosphatase YwqE CA17_07900 Tyrosine-protein phosphatase YwqE ERR1535358_01618 Tyrosine-protein phosphatase YwqE M121_27390 Tyrosine-protein phosphatase YwqE SRR5244841_14470 Tyrosine-protein phosphatase YwqE 01_19_01800 Tyrosine-protein phosphatase YwqE ERR134678_01319 Tyrosine-protein phosphatase YwqE SRR4195759_20430 Tyrosine-protein phosphatase YwqE SRR5244782_08930 Tyrosine-protein phosphatase YwqE E404_04450 Tyrosine-protein phosphatase YwqE SRR3194890_20230 Tyrosine-protein phosphatase YwqE ERR256875_02112 Tyrosine-protein phosphatase YwqE PE001_05100 Tyrosine-protein phosphatase YwqE SRR5244859_23130 Tyrosine-protein phosphatase YwqE UV170_10140 Tyrosine-protein phosphatase YwqE SRR5244783_22590 Tyrosine-protein phosphatase YwqE SRR4195758_17140 Tyrosine-protein phosphatase YwqE SRR5244811_14250 Tyrosine-protein phosphatase YwqE SRR5244721_17590 Tyrosine-protein phosphatase YwqE M120_04860 Tyrosine-protein phosphatase YwqE SRR3194889_21430 Tyrosine-protein phosphatase YwqE ERR554583_01565 Tyrosine-protein phosphatase YwqE SRR1178244_19420 Tyrosine-protein phosphatase YwqE C123_04470 Tyrosine-protein phosphatase YwqE ERR554244_01353 Tyrosine-protein phosphatase YwqE ERR134838_00032 Tyrosine-protein phosphatase YwqE SRR5244817_11670 Tyrosine-protein phosphatase YwqE ERR829988_16300 Tyrosine-protein phosphatase YwqE ERR249328_00683 Tyrosine-protein phosphatase YwqE 18-432_02680 Tyrosine-protein phosphatase YwqE SRR5110367_15430 Tyrosine-protein phosphatase YwqE MRSA_S26_18760 Tyrosine-protein phosphatase YwqE ERR1041111_08240 Tyrosine-protein phosphatase YwqE ERR134820_01633 Tyrosine-protein phosphatase YwqE C1543_06730 Tyrosine-protein phosphatase YwqE SRR5244784_15440 Tyrosine-protein phosphatase YwqE ERR554526_01297 Tyrosine-protein phosphatase YwqE ERR554574_01456 Tyrosine-protein phosphatase YwqE CA12_26480 Tyrosine-protein phosphatase YwqE ERR1535344_01753 Tyrosine-protein phosphatase YwqE ERR702179_00918 Tyrosine-protein phosphatase YwqE SRR5244786_19240 Tyrosine-protein phosphatase YwqE ERR743203_13900 Tyrosine-protein phosphatase YwqE STV600L_17240 Tyrosine-protein phosphatase YwqE USA500_28020 Tyrosine-protein phosphatase YwqE MRSA_S24_18290 Tyrosine-protein phosphatase YwqE SRR5110365_16500 Tyrosine-protein phosphatase YwqE C1504_19520 Tyrosine-protein phosphatase YwqE C1555_07890 Tyrosine-protein phosphatase YwqE SRR5244792_18660 Tyrosine-protein phosphatase YwqE ERR137917_01391 Tyrosine-protein phosphatase YwqE PE009_01630 Tyrosine-protein phosphatase YwqE RH238_09080 Tyrosine-protein phosphatase YwqE ERR554530_01592 Tyrosine-protein phosphatase YwqE ERR1753504_01176 Tyrosine-protein phosphatase YwqE SRR5244848_16170 Tyrosine-protein phosphatase YwqE SRR5244819_16320 Tyrosine-protein phosphatase YwqE C329_26560 Tyrosine-protein phosphatase YwqE HUV07_04290 Tyrosine-protein phosphatase YwqE 01_41_27110 Tyrosine-protein phosphatase YwqE STV073L_21890 Tyrosine-protein phosphatase YwqE ERR137947_01085 Tyrosine-protein phosphatase YwqE SRR5244801_19560 Tyrosine-protein phosphatase YwqE ERR134669_01723 Tyrosine-protein phosphatase YwqE SRR5244818_12630 Tyrosine-protein phosphatase YwqE ERR1753505_00872 Tyrosine-protein phosphatase YwqE ERR1040909_00943 Tyrosine-protein phosphatase YwqE C2485_06510 Tyrosine-protein phosphatase YwqE ERR2072360_21760 Tyrosine-protein phosphatase YwqE SRR4195752_13230 Tyrosine-protein phosphatase YwqE HUV05_26500 Tyrosine-protein phosphatase YwqE C1675_10900 Tyrosine-protein phosphatase YwqE ERR237657_01460 Tyrosine-protein phosphatase YwqE ERR332190_01482 Tyrosine-protein phosphatase YwqE SRR5244733_16640 Tyrosine-protein phosphatase YwqE ERR439277_01703 Tyrosine-protein phosphatase YwqE BK2561B_20040 Tyrosine-protein phosphatase YwqE 2m-n_17210 Tyrosine-protein phosphatase YwqE C1427_02290 Tyrosine-protein phosphatase YwqE ERR554728_01549 Tyrosine-protein phosphatase YwqE SRR5244854_09160 Tyrosine-protein phosphatase YwqE SRR4195754_20400 Tyrosine-protein phosphatase YwqE HUV03_25270 Tyrosine-protein phosphatase YwqE ERR554730_01269 Tyrosine-protein phosphatase YwqE SRR5244734_19380 Tyrosine-protein phosphatase YwqE ERR554729_01650 Tyrosine-protein phosphatase YwqE 87-950_02280 Tyrosine-protein phosphatase YwqE SRR5244921_09080 Tyrosine-protein phosphatase YwqE ERR743210_14150 Tyrosine-protein phosphatase YwqE SRR5244795_08890 Tyrosine-protein phosphatase YwqE ERR1595729_01965 Tyrosine-protein phosphatase YwqE ERR1723877_01387 Tyrosine-protein phosphatase YwqE ERR554615_01771 Tyrosine-protein phosphatase YwqE SRR4195757_18760 Tyrosine-protein phosphatase YwqE C8879_26410 Tyrosine-protein phosphatase YwqE ERR554567_01478 Tyrosine-protein phosphatase YwqE C2701_04900 Tyrosine-protein phosphatase YwqE SRR5244794_20730 Tyrosine-protein phosphatase YwqE HUV01_07560 Tyrosine-protein phosphatase YwqE SRR4195756_19860 Tyrosine-protein phosphatase YwqE ERR554614_01269 Tyrosine-protein phosphatase YwqE ERR1595731_01782 Tyrosine-protein phosphatase YwqE
MTNTRRSTSSLIVHEQPKSPISEKFRGIRSNIMFANPDSAVQSIVITSEAPGAGKSTIAANLAVAYAQAGYKTLIVDGDMRKPTQHYIFNLPNNEGLSSLLLNWSTYQDSIISTEIQDLDVLTSGPIPPNPSELITSRAFANLYDTLLMNYNFVIIDTPPVNTVTDAQLFSKFTGNVVYVVNSENNNRDEVKKGKELIEATGAKLLGVVLNRMPKDKSASYYAYYGTDES	2477	230	Tyrosine-protein kinase YwqD	ywqD_2	22	7	241	6	75.8621	2.42915	7.63363e-05	0.0782454	0.0587789	USFL079 USFL078 C1782 SRR5244693 SRR5244782 E1470 C8879 C1555 BK2561B USFL101 CM167 C1768 SRR5244686 01_19 SRR5244689 CA15 SRR5244921 USFL264 99_48 ERR573128 ERR743109 SA_210	99_06 SRR5244817 SRR497495 C1410 SRR5110367 SRR5244691 HUV05	ERR134761 ERR731099 SRR4195752 C1407 MRSA_S9 87-950 SRR5244801 ERR234953 C1543 ERR554599 C2403 SRR5244716 SRR5244859 ERR134796 CA12 E396 MRSA_S7 SRR3194889 SRR5244711 MRSA_S14 SRR5244954 ERR554567 C679 ERR702179 SRR4195760 SRR5244795 SRR5244792 ERR134844 MRSA_S13 ERR1589247 SRR4195757 65_669 ERR256875 ERR1535343 C329 ERR1715399 MRSA_S11 ERR1753505 ERR1597906 ERR554530 ERR1715363 ERR249328 SRR5244867 ERR554598 ERR237716 C123 C2304 ERR237719 SRR5244811 SRR5110365 SRR5244712 ERR554244 ERR1040909 SRR5244734 ERR137923 MRSA131 PE001 M120 SRR4195758 ERR573168 05_25 SRR5244917 ERR714858 CM94 ERR554747 ERR237668 C1058 ERR1712339 SRR4195756 ERR1715362 SRR5244837 ERR1589255 SRR5244832 MRSA_S15 ERR1535358 SRR5244902 ERR554559 ERR1712341 ERR2072503 ERR554544 SRR5244848 ERR554614 07_15 ERR554729 ERR332190 ERR554582 ERR230349 SRR5244869 SRR5244794 SRR5244799 SRR5244721 SRR5244862 ERR422886 HUV07 RH238 ERR554583 SRR5244783 ERR1595731 2m-n ERR237718 ERR134781 C1762 SRR4195754 UV1151 SRR5244715 ERR234916 ERR1197492 ERR554552 SRR5244899 01_41 UV699 STV600L ERR137331 SRR1178244 ERR134678 SRR5244676 ERR554746 ERR1589254 ERR1535344 SRR5244871 ERR134820 SRR5244828 ERR593830 SRR5244819 ERR1040793 ERR716971 ERR1595729 49-715 ERR1715412 SRR5244951 ERR1753504 C1667 UC334 ERR737279 P210213_110 ERR1589245 ERR554574 ERR230292 ERR302773 SRR5244880 ERR1041111 USA500 V2200 ERR134669 ERR230313 ERR137917 ERR554526 ERR554730 SRR5244841 ERR249311 SRR5244836 UV695 ERR1589252 MRSA_S17 ERR163516 BK2448 SRR5244912 ERR1723877 ERR163470 ERR554786 MRSA_S1 SRR3194890 ERR554728 Col52_A5 SRR5244701 SRR5244945 ERR554558 SRR4195759 MRSA_S26 ERR422946 18-432 SRR5244798 CA17 SRR5244704 CA14 ERR422959 SRR5244839 SRR5244722 ERR2072490 SRR1014714 ERR554356 HUV01 PP1259 SRR5244947 ERR1589243 MRSA_S24 SRR5244702 C1979 M121 C1504 E404 ERR1535380 SRR5244900 C1675 C1440 ERR376894 SRR5244695 ERR256877 C2485 C1396 SRR5244854 ERR137937 ERR134838 ERR743203 ERR1535377 ERR554615 SRR5244784 C1427 ERR1589244 PE009 ERR237657 C2191 ERR554290 SRR5244786 STV073L ERR134842 SRR5244717 ERR1195835 ERR554744 V1859 SRR5244827 ERR742992 ERR137947 ERR439277 UE201 UV170 MRSA_S2 M109 HUV03 SRR4195761 ERR134773 MRSA_S19 SRR5244946 SRR5244818 C2701 ERR302841 ERR829988 ERR743210 ERR554428 C1378 C186	H2 ERR2072360 ERR715146 SRR5244733 ERR134840 ERR1040960	ERR1040793_00104 Tyrosine-protein kinase YwqD UC334_18180 Tyrosine-protein kinase YwqD SRR5244867_17680 Tyrosine-protein kinase YwqD ERR1589252_01178 Tyrosine-protein kinase YwqD SRR5244836_16680 Tyrosine-protein kinase YwqD ERR134761_00322 Tyrosine-protein kinase YwqD SRR5244837_00960 Tyrosine-protein kinase YwqD USFL101_16240 Tyrosine-protein kinase YwqD C679_02200 Tyrosine-protein kinase YwqD ERR1197492_01382 Tyrosine-protein kinase YwqD Col52_A5_26290 Tyrosine-protein kinase YwqD ERR249311_01610 Tyrosine-protein kinase YwqD V2200_26400 Tyrosine-protein kinase YwqD ERR1597906_01382 Tyrosine-protein kinase YwqD SRR5244912_00980 Tyrosine-protein kinase YwqD SRR5244704_22300 Tyrosine-protein kinase YwqD ERR137923_00332 Tyrosine-protein kinase YwqD ERR237716_01629 Tyrosine-protein kinase YwqD MRSA_S9_16440 Tyrosine-protein kinase YwqD UV695_09650 Tyrosine-protein kinase YwqD MRSA131_02830 Tyrosine-protein kinase YwqD ERR573168_00289 Tyrosine-protein kinase YwqD C1762_03580 Tyrosine-protein kinase YwqD ERR2072490_09610 Tyrosine-protein kinase YwqD ERR731099_01514 Tyrosine-protein kinase YwqD ERR1195835_01508 Tyrosine-protein kinase YwqD UE201_06150 Tyrosine-protein kinase YwqD SRR5244862_01670 Tyrosine-protein kinase YwqD C1440_04110 Tyrosine-protein kinase YwqD ERR554552_01772 Tyrosine-protein kinase YwqD ERR134796_01102 Tyrosine-protein kinase YwqD ERR737279_01179 Tyrosine-protein kinase YwqD SRR5244832_20470 Tyrosine-protein kinase YwqD SRR5244702_15500 Tyrosine-protein kinase YwqD SRR5244686_10940 Tyrosine-protein kinase YwqD SRR5244945_20300 Tyrosine-protein kinase YwqD ERR1715362_01647 Tyrosine-protein kinase YwqD SRR5244917_17150 Tyrosine-protein kinase YwqD SRR5244946_20760 Tyrosine-protein kinase YwqD SRR5244676_10580 Tyrosine-protein kinase YwqD ERR422886_01605 Tyrosine-protein kinase YwqD 99_48_26080 Tyrosine-protein kinase YwqD ERR1589255_01307 Tyrosine-protein kinase YwqD SRR5244701_17550 Tyrosine-protein kinase YwqD ERR234953_01347 Tyrosine-protein kinase YwqD SRR5244828_12740 Tyrosine-protein kinase YwqD SRR4195761_02032 Tyrosine-protein kinase YwqD ERR230349_01471 Tyrosine-protein kinase YwqD ERR1589254_02588 Tyrosine-protein kinase YwqD SRR5244947_11330 Tyrosine-protein kinase YwqD E1470_16520 Tyrosine-protein kinase YwqD UV1151_14680 Tyrosine-protein kinase YwqD MRSA_S19_12890 Tyrosine-protein kinase YwqD ERR1715363_01661 Tyrosine-protein kinase YwqD ERR554290_01916 Tyrosine-protein kinase YwqD ERR163516_01493 Tyrosine-protein kinase YwqD BK2448_20470 Tyrosine-protein kinase YwqD 05_25_27170 Tyrosine-protein kinase YwqD SA_210_17720 Tyrosine-protein kinase YwqD SRR4195760_02235 Tyrosine-protein kinase YwqD ERR573128_00636 Tyrosine-protein kinase YwqD P210213_110_11500 Tyrosine-protein kinase YwqD C1396_03500 Tyrosine-protein kinase YwqD ERR422946_01448 Tyrosine-protein kinase YwqD SRR5244902_17880 Tyrosine-protein kinase YwqD ERR237668_01658 Tyrosine-protein kinase YwqD ERR2072503_09880 Tyrosine-protein kinase YwqD SRR5244689_22060 Tyrosine-protein kinase YwqD ERR134773_00637 Tyrosine-protein kinase YwqD MRSA_S14_19810 Tyrosine-protein kinase YwqD SRR5244715_12980 Tyrosine-protein kinase YwqD C1407_16790 Tyrosine-protein kinase YwqD ERR743109_01014 Tyrosine-protein kinase YwqD ERR554544_01525 Tyrosine-protein kinase YwqD MRSA_S15_11210 Tyrosine-protein kinase YwqD ERR714858_01759 Tyrosine-protein kinase YwqD MRSA_S1_18710 Tyrosine-protein kinase YwqD ERR234916_01468 Tyrosine-protein kinase YwqD ERR134842_00033 Tyrosine-protein kinase YwqD ERR134781_00033 Tyrosine-protein kinase YwqD MRSA_S2_18720 Tyrosine-protein kinase YwqD ERR1535377_01180 Tyrosine-protein kinase YwqD C2403_04680 Tyrosine-protein kinase YwqD 49-715_05490 Tyrosine-protein kinase YwqD SRR5244716_15960 Tyrosine-protein kinase YwqD SRR5244900_17440 Tyrosine-protein kinase YwqD SRR5244951_21420 Tyrosine-protein kinase YwqD CM167_09570 Tyrosine-protein kinase YwqD ERR230292_01431 Tyrosine-protein kinase YwqD MRSA_S17_17700 Tyrosine-protein kinase YwqD ERR554428_01370 Tyrosine-protein kinase YwqD C1979_00330 Tyrosine-protein kinase YwqD V1859_11770 Tyrosine-protein kinase YwqD PP1259_08390 Tyrosine-protein kinase YwqD SRR5244693_10910 Tyrosine-protein kinase YwqD ERR1589243_00671 Tyrosine-protein kinase YwqD SRR5244717_16800 Tyrosine-protein kinase YwqD SRR5244827_08350 Tyrosine-protein kinase YwqD M109_09150 Tyrosine-protein kinase YwqD ERR554559_01695 Tyrosine-protein kinase YwqD ERR163470_01681 Tyrosine-protein kinase YwqD USFL079_18100 Tyrosine-protein kinase YwqD MRSA_S11_12390 Tyrosine-protein kinase YwqD USFL264_09990 Tyrosine-protein kinase YwqD SRR5244869_10670 Tyrosine-protein kinase YwqD ERR554744_01397 Tyrosine-protein kinase YwqD SRR5244695_16750 Tyrosine-protein kinase YwqD SRR5244711_10830 Tyrosine-protein kinase YwqD ERR1589245_01687 Tyrosine-protein kinase YwqD SRR5244839_21500 Tyrosine-protein kinase YwqD C1378_01730 Tyrosine-protein kinase YwqD ERR137331_01183 Tyrosine-protein kinase YwqD USFL078_15850 Tyrosine-protein kinase YwqD ERR1715399_01646 Tyrosine-protein kinase YwqD C1782_23060 Tyrosine-protein kinase YwqD ERR554558_01256 Tyrosine-protein kinase YwqD ERR1712339_01245 Tyrosine-protein kinase YwqD ERR716971_01584 Tyrosine-protein kinase YwqD C2191_08000 Tyrosine-protein kinase YwqD C1768_19840 Tyrosine-protein kinase YwqD SRR5244871_15260 Tyrosine-protein kinase YwqD UV699_14350 Tyrosine-protein kinase YwqD ERR1589244_01566 Tyrosine-protein kinase YwqD ERR137937_00305 Tyrosine-protein kinase YwqD ERR230313_01251 Tyrosine-protein kinase YwqD ERR554356_01877 Tyrosine-protein kinase YwqD ERR1589247_01013 Tyrosine-protein kinase YwqD SRR5244954_20700 Tyrosine-protein kinase YwqD CM94_24330 Tyrosine-protein kinase YwqD ERR554746_01225 Tyrosine-protein kinase YwqD ERR237718_01794 Tyrosine-protein kinase YwqD ERR134844_01568 Tyrosine-protein kinase YwqD MRSA_S7_17470 Tyrosine-protein kinase YwqD MRSA_S13_20960 Tyrosine-protein kinase YwqD SRR5244880_13050 Tyrosine-protein kinase YwqD SRR5244712_09130 Tyrosine-protein kinase YwqD C1058_20210 Tyrosine-protein kinase YwqD ERR376894_01182 Tyrosine-protein kinase YwqD ERR1715412_01733 Tyrosine-protein kinase YwqD ERR1535380_00778 Tyrosine-protein kinase YwqD ERR237719_01502 Tyrosine-protein kinase YwqD ERR554747_01435 Tyrosine-protein kinase YwqD ERR593830_19380 Tyrosine-protein kinase YwqD SRR5244899_13110 Tyrosine-protein kinase YwqD ERR422959_01702 Tyrosine-protein kinase YwqD SRR5244722_14840 Tyrosine-protein kinase YwqD E396_08290 Tyrosine-protein kinase YwqD CA15_26440 Tyrosine-protein kinase YwqD ERR1535343_01558 Tyrosine-protein kinase YwqD ERR554599_01728 Tyrosine-protein kinase YwqD SRR5244799_21810 Tyrosine-protein kinase YwqD ERR302773_01168 Tyrosine-protein kinase YwqD ERR742992_02890 Tyrosine-protein kinase YwqD 65_669_15920 Tyrosine-protein kinase YwqD CA14_12420 Tyrosine-protein kinase YwqD C2304_11320 Tyrosine-protein kinase YwqD 07_15_12590 Tyrosine-protein kinase YwqD SRR5244798_00690 Tyrosine-protein kinase YwqD SRR1014714_16750 Tyrosine-protein kinase YwqD ERR256877_01321 Tyrosine-protein kinase YwqD ERR554598_01356 Tyrosine-protein kinase YwqD ERR554786_00984 Tyrosine-protein kinase YwqD ERR302841_01547 Tyrosine-protein kinase YwqD C186_23950 Tyrosine-protein kinase YwqD C1667_10220 Tyrosine-protein kinase YwqD ERR1712341_01302 Tyrosine-protein kinase YwqD ERR554582_01405 Tyrosine-protein kinase YwqD CA17_07890 Tyrosine-protein kinase YwqD ERR1535358_01619 Tyrosine-protein kinase YwqD M121_27400 Tyrosine-protein kinase YwqD SRR5244841_14480 Tyrosine-protein kinase YwqD 01_19_01810 Tyrosine-protein kinase YwqD ERR134678_01320 Tyrosine-protein kinase YwqD SRR4195759_20420 Tyrosine-protein kinase YwqD SRR5244782_08940 Tyrosine-protein kinase YwqD E404_04460 Tyrosine-protein kinase YwqD SRR3194890_20240 Tyrosine-protein kinase YwqD ERR256875_02113 Tyrosine-protein kinase YwqD PE001_05110 Tyrosine-protein kinase YwqD SRR5244859_23140 Tyrosine-protein kinase YwqD UV170_10130 Tyrosine-protein kinase YwqD SRR5244783_22580 Tyrosine-protein kinase YwqD SRR4195758_17150 Tyrosine-protein kinase YwqD SRR5244811_14260 Tyrosine-protein kinase YwqD SRR5244721_17580 Tyrosine-protein kinase YwqD M120_04850 Tyrosine-protein kinase YwqD SRR3194889_21420 Tyrosine-protein kinase YwqD ERR554583_01564 Tyrosine-protein kinase YwqD SRR1178244_19430 Tyrosine-protein kinase YwqD C123_04460 Tyrosine-protein kinase YwqD ERR554244_01352 Tyrosine-protein kinase YwqD ERR134838_00033 Tyrosine-protein kinase YwqD ERR829988_16290 Tyrosine-protein kinase YwqD ERR249328_00682 Tyrosine-protein kinase YwqD 18-432_02670 Tyrosine-protein kinase YwqD MRSA_S26_18770 Tyrosine-protein kinase YwqD ERR1041111_08250 Tyrosine-protein kinase YwqD ERR134820_01632 Tyrosine-protein kinase YwqD C1543_06720 Tyrosine-protein kinase YwqD SRR5244784_15450 Tyrosine-protein kinase YwqD ERR554526_01296 Tyrosine-protein kinase YwqD ERR554574_01455 Tyrosine-protein kinase YwqD CA12_26490 Tyrosine-protein kinase YwqD ERR1535344_01754 Tyrosine-protein kinase YwqD ERR702179_00917 Tyrosine-protein kinase YwqD SRR5244786_19250 Tyrosine-protein kinase YwqD ERR743203_13910 Tyrosine-protein kinase YwqD STV600L_17250 Tyrosine-protein kinase YwqD USA500_28030 Tyrosine-protein kinase YwqD MRSA_S24_18280 Tyrosine-protein kinase YwqD SRR5110365_16510 Tyrosine-protein kinase YwqD C1504_19530 Tyrosine-protein kinase YwqD C1555_07900 Tyrosine-protein kinase YwqD SRR5244792_18650 Tyrosine-protein kinase YwqD ERR137917_01392 Tyrosine-protein kinase YwqD PE009_01640 Tyrosine-protein kinase YwqD RH238_09070 Tyrosine-protein kinase YwqD ERR554530_01593 Tyrosine-protein kinase YwqD ERR1753504_01177 Tyrosine-protein kinase YwqD SRR5244848_16160 Tyrosine-protein kinase YwqD SRR5244819_16330 Tyrosine-protein kinase YwqD C329_26570 Tyrosine-protein kinase YwqD HUV07_04280 Tyrosine-protein kinase YwqD 01_41_27120 Tyrosine-protein kinase YwqD STV073L_21900 Tyrosine-protein kinase YwqD ERR137947_01084 Tyrosine-protein kinase YwqD SRR5244801_19550 Tyrosine-protein kinase YwqD ERR134669_01722 Tyrosine-protein kinase YwqD SRR5244818_12640 Tyrosine-protein kinase YwqD ERR1753505_00873 Tyrosine-protein kinase YwqD ERR1040909_00944 Tyrosine-protein kinase YwqD C2485_06500 Tyrosine-protein kinase YwqD SRR4195752_13240 Tyrosine-protein kinase YwqD C1675_10890 Tyrosine-protein kinase YwqD ERR237657_01461 Tyrosine-protein kinase YwqD ERR332190_01483 Tyrosine-protein kinase YwqD ERR439277_01702 Tyrosine-protein kinase YwqD BK2561B_20030 Tyrosine-protein kinase YwqD 2m-n_17200 Tyrosine-protein kinase YwqD C1427_02280 Tyrosine-protein kinase YwqD ERR554728_01548 Tyrosine-protein kinase YwqD SRR5244854_09150 Tyrosine-protein kinase YwqD SRR4195754_20410 Tyrosine-protein kinase YwqD HUV03_25260 Tyrosine-protein kinase YwqD ERR554730_01270 Tyrosine-protein kinase YwqD SRR5244734_19370 Tyrosine-protein kinase YwqD ERR554729_01651 Tyrosine-protein kinase YwqD 87-950_02290 Tyrosine-protein kinase YwqD SRR5244921_09090 Tyrosine-protein kinase YwqD ERR743210_14140 Tyrosine-protein kinase YwqD SRR5244795_08900 Tyrosine-protein kinase YwqD ERR1595729_01964 Tyrosine-protein kinase YwqD ERR1723877_01388 Tyrosine-protein kinase YwqD ERR554615_01770 Tyrosine-protein kinase YwqD SRR4195757_18750 Tyrosine-protein kinase YwqD C8879_26420 Tyrosine-protein kinase YwqD ERR554567_01479 Tyrosine-protein kinase YwqD C2701_04910 Tyrosine-protein kinase YwqD SRR5244794_20740 Tyrosine-protein kinase YwqD HUV01_07570 Tyrosine-protein kinase YwqD SRR4195756_19870 Tyrosine-protein kinase YwqD ERR554614_01270 Tyrosine-protein kinase YwqD ERR1595731_01783 Tyrosine-protein kinase YwqD
MKEKFDLVKLLNILKKNIKLLLILPAICLVVSAALTFFVMPDKYTASTQILVNMKKSSSDLAFQNVQSSLQSVNTYTEIIKSPRILDKVSREFDGQYSTAELNSFLKVTNQTNSQIITVSVTTGNKSESDKIVNKISKVFAHDMPKIMSVDNVTILSSAHDNAVKVSPIVSVNLVISIIVGIVLAILIIFLKELLDKRIKTEEDVESQLGLPILGSIQKF	4440	220	Capsular polysaccharide type 8 biosynthesis protein cap8A	cap8A_2	29	0	239	8	100	3.23887	1	inf	1	99_06 USFL079 USFL078 C1782 SRR5244693 SRR5244782 E1470 C8879 SRR5244817 C1555 BK2561B USFL101 CM167 SRR5244691 C1768 SRR5244686 01_19 SRR5244689 CA15 SRR5110367 SRR5244921 USFL264 HUV05 SRR497495 99_48 C1410 ERR573128 ERR743109 SA_210		ERR731099 SRR4195752 C1407 MRSA_S9 87-950 SRR5244801 ERR234953 C1543 ERR554599 C2403 SRR5244716 SRR5244859 ERR134796 CA12 E396 MRSA_S7 SRR3194889 SRR5244711 MRSA_S14 SRR5244954 ERR554567 C679 ERR702179 SRR4195760 SRR5244733 SRR5244795 SRR5244792 ERR134844 MRSA_S13 ERR1589247 SRR4195757 65_669 ERR256875 ERR1535343 C329 ERR1715399 MRSA_S11 ERR1753505 ERR1597906 ERR554530 ERR1715363 ERR249328 SRR5244867 ERR554598 ERR237716 C123 C2304 ERR237719 SRR5244811 SRR5110365 SRR5244712 ERR554244 ERR1040909 SRR5244734 MRSA131 PE001 M120 SRR4195758 ERR573168 05_25 SRR5244917 ERR714858 CM94 ERR554747 ERR237668 C1058 ERR1712339 SRR4195756 ERR1715362 SRR5244837 ERR1589255 SRR5244832 MRSA_S15 ERR1535358 SRR5244902 ERR554559 ERR1712341 ERR2072503 ERR554544 SRR5244848 ERR554614 07_15 ERR554729 ERR332190 ERR554582 ERR230349 SRR5244869 SRR5244794 SRR5244799 SRR5244721 SRR5244862 ERR422886 HUV07 RH238 ERR554583 SRR5244783 ERR1595731 2m-n ERR237718 ERR134781 C1762 SRR4195754 UV1151 SRR5244715 ERR234916 ERR1197492 ERR554552 SRR5244899 01_41 UV699 STV600L ERR137331 SRR1178244 ERR134678 SRR5244676 ERR554746 ERR1589254 ERR1535344 SRR5244871 ERR134820 SRR5244828 ERR593830 SRR5244819 ERR1040793 ERR716971 ERR1595729 49-715 ERR1715412 SRR5244951 ERR1753504 C1667 UC334 ERR737279 P210213_110 ERR1589245 ERR554574 ERR230292 ERR302773 SRR5244880 USA500 V2200 ERR134669 ERR230313 ERR554526 ERR554730 SRR5244841 ERR249311 SRR5244836 UV695 ERR1589252 MRSA_S17 ERR163516 BK2448 SRR5244912 ERR1723877 ERR163470 ERR554786 MRSA_S1 SRR3194890 ERR554728 Col52_A5 SRR5244701 SRR5244945 ERR554558 SRR4195759 MRSA_S26 ERR422946 18-432 SRR5244798 CA17 SRR5244704 CA14 ERR422959 SRR5244839 SRR5244722 ERR2072490 SRR1014714 ERR554356 HUV01 PP1259 SRR5244947 ERR1589243 MRSA_S24 SRR5244702 C1979 M121 C1504 E404 ERR1535380 SRR5244900 C1675 C1440 ERR376894 SRR5244695 ERR256877 C2485 C1396 SRR5244854 ERR134838 ERR743203 ERR1535377 ERR554615 SRR5244784 C1427 ERR1589244 PE009 ERR1040960 ERR237657 C2191 ERR554290 SRR5244786 STV073L ERR134842 SRR5244717 ERR1195835 ERR554744 V1859 SRR5244827 ERR742992 ERR137947 ERR439277 UE201 UV170 MRSA_S2 ERR134840 M109 HUV03 SRR4195761 ERR134773 MRSA_S19 SRR5244946 SRR5244818 C2701 ERR302841 ERR829988 ERR743210 ERR554428 C1378 C186	H2 ERR134761 ERR137917 ERR2072360 ERR137937 ERR1041111 ERR715146 ERR137923	ERR1040793_00105 Capsular polysaccharide type 8 biosynthesis protein cap8A UC334_18170 Capsular polysaccharide type 8 biosynthesis protein cap8A SRR5244867_17690 Capsular polysaccharide type 8 biosynthesis protein cap8A ERR1589252_01177 Capsular polysaccharide type 8 biosynthesis protein cap8A SRR5244836_16690 Capsular polysaccharide type 8 biosynthesis protein cap8A SRR5244837_00950 Capsular polysaccharide type 8 biosynthesis protein cap8A SRR497495_16130 Capsular polysaccharide type 8 biosynthesis protein cap8A USFL101_16250 Capsular polysaccharide type 8 biosynthesis protein cap8A C679_02190 Capsular polysaccharide type 8 biosynthesis protein cap8A ERR1197492_01381 Capsular polysaccharide type 8 biosynthesis protein cap8A Col52_A5_26300 Capsular polysaccharide type 8 biosynthesis protein cap8A ERR249311_01611 Capsular polysaccharide type 8 biosynthesis protein cap8A V2200_26410 Capsular polysaccharide type 8 biosynthesis protein cap8A 99_06_06930 Capsular polysaccharide type 8 biosynthesis protein cap8A ERR1597906_01381 Capsular polysaccharide type 8 biosynthesis protein cap8A SRR5244912_00970 Capsular polysaccharide type 8 biosynthesis protein cap8A SRR5244704_22290 Capsular polysaccharide type 8 biosynthesis protein cap8A ERR237716_01628 Capsular polysaccharide type 8 biosynthesis protein cap8A MRSA_S9_16450 Capsular polysaccharide type 8 biosynthesis protein cap8A UV695_09640 Capsular polysaccharide type 8 biosynthesis protein cap8A MRSA131_02840 Capsular polysaccharide type 8 biosynthesis protein cap8A ERR573168_00288 Capsular polysaccharide type 8 biosynthesis protein cap8A C1762_03570 Capsular polysaccharide type 8 biosynthesis protein cap8A ERR2072490_09620 Capsular polysaccharide type 8 biosynthesis protein cap8A ERR731099_01513 Capsular polysaccharide type 8 biosynthesis protein cap8A ERR1195835_01509 Capsular polysaccharide type 8 biosynthesis protein cap8A UE201_06160 Capsular polysaccharide type 8 biosynthesis protein cap8A SRR5244862_01680 Capsular polysaccharide type 8 biosynthesis protein cap8A C1440_04120 Capsular polysaccharide type 8 biosynthesis protein cap8A ERR554552_01771 Capsular polysaccharide type 8 biosynthesis protein cap8A ERR134796_01101 Capsular polysaccharide type 8 biosynthesis protein cap8A ERR737279_01180 Capsular polysaccharide type 8 biosynthesis protein cap8A SRR5244832_20480 Capsular polysaccharide type 8 biosynthesis protein cap8A SRR5244702_15510 Capsular polysaccharide type 8 biosynthesis protein cap8A C1410_01550 Capsular polysaccharide type 8 biosynthesis protein cap8A SRR5244686_10950 Capsular polysaccharide type 8 biosynthesis protein cap8A SRR5244945_20290 Capsular polysaccharide type 8 biosynthesis protein cap8A ERR1715362_01648 Capsular polysaccharide type 8 biosynthesis protein cap8A SRR5244917_17140 Capsular polysaccharide type 8 biosynthesis protein cap8A SRR5244946_20750 Capsular polysaccharide type 8 biosynthesis protein cap8A SRR5244676_10590 Capsular polysaccharide type 8 biosynthesis protein cap8A ERR422886_01604 Capsular polysaccharide type 8 biosynthesis protein cap8A 99_48_26090 Capsular polysaccharide type 8 biosynthesis protein cap8A ERR1589255_01308 Capsular polysaccharide type 8 biosynthesis protein cap8A SRR5244701_17560 Capsular polysaccharide type 8 biosynthesis protein cap8A ERR234953_01348 Capsular polysaccharide type 8 biosynthesis protein cap8A SRR5244828_12730 Capsular polysaccharide type 8 biosynthesis protein cap8A SRR4195761_02033 Capsular polysaccharide type 8 biosynthesis protein cap8A ERR230349_01472 Capsular polysaccharide type 8 biosynthesis protein cap8A ERR1589254_02587 Capsular polysaccharide type 8 biosynthesis protein cap8A SRR5244947_11340 Capsular polysaccharide type 8 biosynthesis protein cap8A E1470_16510 Capsular polysaccharide type 8 biosynthesis protein cap8A UV1151_14670 Capsular polysaccharide type 8 biosynthesis protein cap8A MRSA_S19_12880 Capsular polysaccharide type 8 biosynthesis protein cap8A ERR1715363_01660 Capsular polysaccharide type 8 biosynthesis protein cap8A ERR554290_01917 Capsular polysaccharide type 8 biosynthesis protein cap8A ERR163516_01494 Capsular polysaccharide type 8 biosynthesis protein cap8A BK2448_20460 Capsular polysaccharide type 8 biosynthesis protein cap8A 05_25_27160 Capsular polysaccharide type 8 biosynthesis protein cap8A SA_210_17710 Capsular polysaccharide type 8 biosynthesis protein cap8A SRR4195760_02234 Capsular polysaccharide type 8 biosynthesis protein cap8A ERR573128_00637 Capsular polysaccharide type 8 biosynthesis protein cap8A P210213_110_11490 Capsular polysaccharide type 8 biosynthesis protein cap8A C1396_03510 Capsular polysaccharide type 8 biosynthesis protein cap8A ERR422946_01449 Capsular polysaccharide type 8 biosynthesis protein cap8A SRR5244902_17870 Capsular polysaccharide type 8 biosynthesis protein cap8A ERR237668_01657 Capsular polysaccharide type 8 biosynthesis protein cap8A ERR2072503_09890 Capsular polysaccharide type 8 biosynthesis protein cap8A SRR5244689_22070 Capsular polysaccharide type 8 biosynthesis protein cap8A ERR134773_00636 Capsular polysaccharide type 8 biosynthesis protein cap8A MRSA_S14_19820 Capsular polysaccharide type 8 biosynthesis protein cap8A SRR5244715_12970 Capsular polysaccharide type 8 biosynthesis protein cap8A C1407_16780 Capsular polysaccharide type 8 biosynthesis protein cap8A SRR5244691_18760 Capsular polysaccharide type 8 biosynthesis protein cap8A ERR743109_01013 Capsular polysaccharide type 8 biosynthesis protein cap8A ERR554544_01526 Capsular polysaccharide type 8 biosynthesis protein cap8A MRSA_S15_11220 Capsular polysaccharide type 8 biosynthesis protein cap8A ERR714858_01760 Capsular polysaccharide type 8 biosynthesis protein cap8A MRSA_S1_18720 Capsular polysaccharide type 8 biosynthesis protein cap8A ERR234916_01467 Capsular polysaccharide type 8 biosynthesis protein cap8A ERR134842_00034 Capsular polysaccharide type 8 biosynthesis protein cap8A ERR134781_00034 Capsular polysaccharide type 8 biosynthesis protein cap8A MRSA_S2_18730 Capsular polysaccharide type 8 biosynthesis protein cap8A ERR1535377_01181 Capsular polysaccharide type 8 biosynthesis protein cap8A C2403_04670 Capsular polysaccharide type 8 biosynthesis protein cap8A 49-715_05500 Capsular polysaccharide type 8 biosynthesis protein cap8A SRR5244716_15970 Capsular polysaccharide type 8 biosynthesis protein cap8A SRR5244900_17430 Capsular polysaccharide type 8 biosynthesis protein cap8A SRR5244951_21410 Capsular polysaccharide type 8 biosynthesis protein cap8A CM167_09560 Capsular polysaccharide type 8 biosynthesis protein cap8A ERR230292_01432 Capsular polysaccharide type 8 biosynthesis protein cap8A ERR134840_00186 Capsular polysaccharide type 8 biosynthesis protein cap8A MRSA_S17_17690 Capsular polysaccharide type 8 biosynthesis protein cap8A ERR554428_01371 Capsular polysaccharide type 8 biosynthesis protein cap8A C1979_00340 Capsular polysaccharide type 8 biosynthesis protein cap8A V1859_11760 Capsular polysaccharide type 8 biosynthesis protein cap8A PP1259_08380 Capsular polysaccharide type 8 biosynthesis protein cap8A SRR5244693_10920 Capsular polysaccharide type 8 biosynthesis protein cap8A ERR1589243_00672 Capsular polysaccharide type 8 biosynthesis protein cap8A SRR5244717_16790 Capsular polysaccharide type 8 biosynthesis protein cap8A SRR5244827_08360 Capsular polysaccharide type 8 biosynthesis protein cap8A M109_09140 Capsular polysaccharide type 8 biosynthesis protein cap8A ERR554559_01694 Capsular polysaccharide type 8 biosynthesis protein cap8A ERR163470_01680 Capsular polysaccharide type 8 biosynthesis protein cap8A USFL079_18090 Capsular polysaccharide type 8 biosynthesis protein cap8A MRSA_S11_12380 Capsular polysaccharide type 8 biosynthesis protein cap8A USFL264_10000 Capsular polysaccharide type 8 biosynthesis protein cap8A SRR5244869_10660 Capsular polysaccharide type 8 biosynthesis protein cap8A ERR554744_01398 Capsular polysaccharide type 8 biosynthesis protein cap8A SRR5244695_16740 Capsular polysaccharide type 8 biosynthesis protein cap8A SRR5244711_10820 Capsular polysaccharide type 8 biosynthesis protein cap8A ERR1589245_01688 Capsular polysaccharide type 8 biosynthesis protein cap8A SRR5244839_21510 Capsular polysaccharide type 8 biosynthesis protein cap8A C1378_01740 Capsular polysaccharide type 8 biosynthesis protein cap8A ERR137331_01182 Capsular polysaccharide type 8 biosynthesis protein cap8A USFL078_15860 Capsular polysaccharide type 8 biosynthesis protein cap8A ERR1715399_01647 Capsular polysaccharide type 8 biosynthesis protein cap8A C1782_23050 Capsular polysaccharide type 8 biosynthesis protein cap8A ERR554558_01257 Capsular polysaccharide type 8 biosynthesis protein cap8A ERR1712339_01246 Capsular polysaccharide type 8 biosynthesis protein cap8A ERR716971_01583 Capsular polysaccharide type 8 biosynthesis protein cap8A ERR1040960_24130 Capsular polysaccharide type 8 biosynthesis protein cap8A C2191_07990 Capsular polysaccharide type 8 biosynthesis protein cap8A C1768_19830 Capsular polysaccharide type 8 biosynthesis protein cap8A SRR5244871_15270 Capsular polysaccharide type 8 biosynthesis protein cap8A UV699_14360 Capsular polysaccharide type 8 biosynthesis protein cap8A ERR1589244_01565 Capsular polysaccharide type 8 biosynthesis protein cap8A ERR230313_01250 Capsular polysaccharide type 8 biosynthesis protein cap8A ERR554356_01878 Capsular polysaccharide type 8 biosynthesis protein cap8A ERR1589247_01012 Capsular polysaccharide type 8 biosynthesis protein cap8A SRR5244954_20710 Capsular polysaccharide type 8 biosynthesis protein cap8A CM94_24320 Capsular polysaccharide type 8 biosynthesis protein cap8A ERR554746_01224 Capsular polysaccharide type 8 biosynthesis protein cap8A ERR237718_01795 Capsular polysaccharide type 8 biosynthesis protein cap8A ERR134844_01569 Capsular polysaccharide type 8 biosynthesis protein cap8A MRSA_S7_17460 Capsular polysaccharide type 8 biosynthesis protein cap8A MRSA_S13_20970 Capsular polysaccharide type 8 biosynthesis protein cap8A SRR5244880_13040 Capsular polysaccharide type 8 biosynthesis protein cap8A SRR5244712_09140 Capsular polysaccharide type 8 biosynthesis protein cap8A C1058_20220 Capsular polysaccharide type 8 biosynthesis protein cap8A ERR376894_01181 Capsular polysaccharide type 8 biosynthesis protein cap8A ERR1715412_01734 Capsular polysaccharide type 8 biosynthesis protein cap8A ERR1535380_00779 Capsular polysaccharide type 8 biosynthesis protein cap8A ERR237719_01503 Capsular polysaccharide type 8 biosynthesis protein cap8A ERR554747_01434 Capsular polysaccharide type 8 biosynthesis protein cap8A ERR593830_19370 Capsular polysaccharide type 8 biosynthesis protein cap8A SRR5244899_13120 Capsular polysaccharide type 8 biosynthesis protein cap8A ERR422959_01701 Capsular polysaccharide type 8 biosynthesis protein cap8A SRR5244722_14850 Capsular polysaccharide type 8 biosynthesis protein cap8A E396_08280 Capsular polysaccharide type 8 biosynthesis protein cap8A CA15_26450 Capsular polysaccharide type 8 biosynthesis protein cap8A ERR1535343_01559 Capsular polysaccharide type 8 biosynthesis protein cap8A ERR554599_01729 Capsular polysaccharide type 8 biosynthesis protein cap8A SRR5244799_21820 Capsular polysaccharide type 8 biosynthesis protein cap8A ERR302773_01169 Capsular polysaccharide type 8 biosynthesis protein cap8A ERR742992_02880 Capsular polysaccharide type 8 biosynthesis protein cap8A 65_669_15930 Capsular polysaccharide type 8 biosynthesis protein cap8A CA14_12430 Capsular polysaccharide type 8 biosynthesis protein cap8A C2304_11310 Capsular polysaccharide type 8 biosynthesis protein cap8A 07_15_12600 Capsular polysaccharide type 8 biosynthesis protein cap8A SRR5244798_00680 Capsular polysaccharide type 8 biosynthesis protein cap8A SRR1014714_16740 Capsular polysaccharide type 8 biosynthesis protein cap8A ERR256877_01322 Capsular polysaccharide type 8 biosynthesis protein cap8A ERR554598_01357 Capsular polysaccharide type 8 biosynthesis protein cap8A ERR554786_00983 Capsular polysaccharide type 8 biosynthesis protein cap8A ERR302841_01548 Capsular polysaccharide type 8 biosynthesis protein cap8A C186_23960 Capsular polysaccharide type 8 biosynthesis protein cap8A C1667_10210 Capsular polysaccharide type 8 biosynthesis protein cap8A ERR1712341_01303 Capsular polysaccharide type 8 biosynthesis protein cap8A ERR554582_01404 Capsular polysaccharide type 8 biosynthesis protein cap8A CA17_07880 Capsular polysaccharide type 8 biosynthesis protein cap8A ERR1535358_01620 Capsular polysaccharide type 8 biosynthesis protein cap8A M121_27410 Capsular polysaccharide type 8 biosynthesis protein cap8A SRR5244841_14490 Capsular polysaccharide type 8 biosynthesis protein cap8A 01_19_01820 Capsular polysaccharide type 8 biosynthesis protein cap8A ERR134678_01321 Capsular polysaccharide type 8 biosynthesis protein cap8A SRR4195759_20410 Capsular polysaccharide type 8 biosynthesis protein cap8A SRR5244782_08950 Capsular polysaccharide type 8 biosynthesis protein cap8A E404_04470 Capsular polysaccharide type 8 biosynthesis protein cap8A SRR3194890_20250 Capsular polysaccharide type 8 biosynthesis protein cap8A ERR256875_02114 Capsular polysaccharide type 8 biosynthesis protein cap8A PE001_05120 Capsular polysaccharide type 8 biosynthesis protein cap8A SRR5244859_23150 Capsular polysaccharide type 8 biosynthesis protein cap8A UV170_10120 Capsular polysaccharide type 8 biosynthesis protein cap8A SRR5244783_22570 Capsular polysaccharide type 8 biosynthesis protein cap8A SRR4195758_17160 Capsular polysaccharide type 8 biosynthesis protein cap8A SRR5244811_14270 Capsular polysaccharide type 8 biosynthesis protein cap8A SRR5244721_17570 Capsular polysaccharide type 8 biosynthesis protein cap8A M120_04840 Capsular polysaccharide type 8 biosynthesis protein cap8A SRR3194889_21410 Capsular polysaccharide type 8 biosynthesis protein cap8A ERR554583_01563 Capsular polysaccharide type 8 biosynthesis protein cap8A SRR1178244_19440 Capsular polysaccharide type 8 biosynthesis protein cap8A C123_04450 Capsular polysaccharide type 8 biosynthesis protein cap8A ERR554244_01351 Capsular polysaccharide type 8 biosynthesis protein cap8A ERR134838_00034 Capsular polysaccharide type 8 biosynthesis protein cap8A SRR5244817_11650 Capsular polysaccharide type 8 biosynthesis protein cap8A ERR829988_16280 Capsular polysaccharide type 8 biosynthesis protein cap8A ERR249328_00681 Capsular polysaccharide type 8 biosynthesis protein cap8A 18-432_02660 Capsular polysaccharide type 8 biosynthesis protein cap8A SRR5110367_15410 Capsular polysaccharide type 8 biosynthesis protein cap8A MRSA_S26_18780 Capsular polysaccharide type 8 biosynthesis protein cap8A ERR134820_01631 Capsular polysaccharide type 8 biosynthesis protein cap8A C1543_06710 Capsular polysaccharide type 8 biosynthesis protein cap8A SRR5244784_15460 Capsular polysaccharide type 8 biosynthesis protein cap8A ERR554526_01295 Capsular polysaccharide type 8 biosynthesis protein cap8A ERR554574_01454 Capsular polysaccharide type 8 biosynthesis protein cap8A CA12_26500 Capsular polysaccharide type 8 biosynthesis protein cap8A ERR1535344_01755 Capsular polysaccharide type 8 biosynthesis protein cap8A ERR702179_00916 Capsular polysaccharide type 8 biosynthesis protein cap8A SRR5244786_19260 Capsular polysaccharide type 8 biosynthesis protein cap8A ERR743203_13920 Capsular polysaccharide type 8 biosynthesis protein cap8A STV600L_17260 Capsular polysaccharide type 8 biosynthesis protein cap8A USA500_28040 Capsular polysaccharide type 8 biosynthesis protein cap8A MRSA_S24_18270 Capsular polysaccharide type 8 biosynthesis protein cap8A SRR5110365_16520 Capsular polysaccharide type 8 biosynthesis protein cap8A C1504_19540 Capsular polysaccharide type 8 biosynthesis protein cap8A C1555_07910 Capsular polysaccharide type 8 biosynthesis protein cap8A SRR5244792_18640 Capsular polysaccharide type 8 biosynthesis protein cap8A PE009_01650 Capsular polysaccharide type 8 biosynthesis protein cap8A RH238_09060 Capsular polysaccharide type 8 biosynthesis protein cap8A ERR554530_01594 Capsular polysaccharide type 8 biosynthesis protein cap8A ERR1753504_01178 Capsular polysaccharide type 8 biosynthesis protein cap8A SRR5244848_16150 Capsular polysaccharide type 8 biosynthesis protein cap8A SRR5244819_16340 Capsular polysaccharide type 8 biosynthesis protein cap8A C329_26580 Capsular polysaccharide type 8 biosynthesis protein cap8A HUV07_04270 Capsular polysaccharide type 8 biosynthesis protein cap8A 01_41_27130 Capsular polysaccharide type 8 biosynthesis protein cap8A STV073L_21910 Capsular polysaccharide type 8 biosynthesis protein cap8A ERR137947_01083 Capsular polysaccharide type 8 biosynthesis protein cap8A SRR5244801_19540 Capsular polysaccharide type 8 biosynthesis protein cap8A ERR134669_01721 Capsular polysaccharide type 8 biosynthesis protein cap8A SRR5244818_12650 Capsular polysaccharide type 8 biosynthesis protein cap8A ERR1753505_00874 Capsular polysaccharide type 8 biosynthesis protein cap8A ERR1040909_00945 Capsular polysaccharide type 8 biosynthesis protein cap8A C2485_06490 Capsular polysaccharide type 8 biosynthesis protein cap8A SRR4195752_13250 Capsular polysaccharide type 8 biosynthesis protein cap8A HUV05_26520 Capsular polysaccharide type 8 biosynthesis protein cap8A C1675_10880 Capsular polysaccharide type 8 biosynthesis protein cap8A ERR237657_01462 Capsular polysaccharide type 8 biosynthesis protein cap8A ERR332190_01484 Capsular polysaccharide type 8 biosynthesis protein cap8A SRR5244733_16660 Capsular polysaccharide type 8 biosynthesis protein cap8A ERR439277_01701 Capsular polysaccharide type 8 biosynthesis protein cap8A BK2561B_20020 Capsular polysaccharide type 8 biosynthesis protein cap8A 2m-n_17190 Capsular polysaccharide type 8 biosynthesis protein cap8A C1427_02270 Capsular polysaccharide type 8 biosynthesis protein cap8A ERR554728_01547 Capsular polysaccharide type 8 biosynthesis protein cap8A SRR5244854_09140 Capsular polysaccharide type 8 biosynthesis protein cap8A SRR4195754_20420 Capsular polysaccharide type 8 biosynthesis protein cap8A HUV03_25250 Capsular polysaccharide type 8 biosynthesis protein cap8A ERR554730_01271 Capsular polysaccharide type 8 biosynthesis protein cap8A SRR5244734_19360 Capsular polysaccharide type 8 biosynthesis protein cap8A ERR554729_01652 Capsular polysaccharide type 8 biosynthesis protein cap8A 87-950_02300 Capsular polysaccharide type 8 biosynthesis protein cap8A SRR5244921_09100 Capsular polysaccharide type 8 biosynthesis protein cap8A ERR743210_14130 Capsular polysaccharide type 8 biosynthesis protein cap8A SRR5244795_08910 Capsular polysaccharide type 8 biosynthesis protein cap8A ERR1595729_01963 Capsular polysaccharide type 8 biosynthesis protein cap8A ERR1723877_01389 Capsular polysaccharide type 8 biosynthesis protein cap8A ERR554615_01769 Capsular polysaccharide type 8 biosynthesis protein cap8A SRR4195757_18740 Capsular polysaccharide type 8 biosynthesis protein cap8A C8879_26430 Capsular polysaccharide type 8 biosynthesis protein cap8A ERR554567_01480 Capsular polysaccharide type 8 biosynthesis protein cap8A C2701_04920 Capsular polysaccharide type 8 biosynthesis protein cap8A SRR5244794_20750 Capsular polysaccharide type 8 biosynthesis protein cap8A HUV01_07580 Capsular polysaccharide type 8 biosynthesis protein cap8A SRR4195756_19880 Capsular polysaccharide type 8 biosynthesis protein cap8A ERR554614_01271 Capsular polysaccharide type 8 biosynthesis protein cap8A ERR1595731_01784 Capsular polysaccharide type 8 biosynthesis protein cap8A
MKDKIIDNAITLFSEKGYDGTTLDDIAKSVNIKKASLYYHFDSKKSIYEQSVKCCFDYLNNIIMMNQNKSNYSIDALYQFLFEFIFDIEERYIRMYVQLSNTPEEFSGNIYGQIQDLNQSLSKEIAKFYDESKIKMTKEDFQNLILLFLESWYLKASFSQKFGAVEESKSQFKDEVYSLLNIFLKK	9771	186	Biofilm operon icaADBC HTH-type negative transcriptional regulator IcaR	group_21912	28	1	237	10	96.5517	4.04858	1	1.18143	1	99_06 USFL079 USFL078 C1782 SRR5244693 SRR5244782 E1470 C8879 SRR5244817 BK2561B USFL101 CM167 SRR5244691 C1768 SRR5244686 01_19 SRR5244689 CA15 SRR5110367 SRR5244921 USFL264 HUV05 SRR497495 99_48 C1410 ERR573128 ERR743109 SA_210	C1555	ERR731099 SRR4195752 C1407 MRSA_S9 87-950 SRR5244801 ERR234953 C1543 ERR554599 C2403 SRR5244716 SRR5244859 ERR134796 CA12 E396 MRSA_S7 SRR3194889 SRR5244711 MRSA_S14 SRR5244954 ERR554567 C679 ERR702179 SRR4195760 SRR5244733 SRR5244795 SRR5244792 ERR134844 MRSA_S13 ERR1589247 SRR4195757 65_669 ERR256875 ERR1535343 C329 ERR1715399 MRSA_S11 ERR1753505 ERR1597906 ERR554530 ERR1715363 ERR249328 SRR5244867 ERR554598 ERR237716 ERR2072360 C123 C2304 ERR237719 SRR5244811 SRR5110365 SRR5244712 ERR554244 ERR1040909 SRR5244734 MRSA131 PE001 M120 SRR4195758 ERR573168 05_25 SRR5244917 ERR714858 ERR554747 ERR237668 ERR1712339 SRR4195756 ERR1715362 SRR5244837 ERR1589255 SRR5244832 MRSA_S15 ERR1535358 SRR5244902 ERR554559 ERR1712341 ERR2072503 ERR554544 SRR5244848 ERR554614 07_15 ERR554729 ERR332190 ERR554582 ERR230349 SRR5244869 SRR5244794 SRR5244799 SRR5244721 SRR5244862 ERR422886 HUV07 RH238 ERR554583 SRR5244783 2m-n ERR1595731 ERR237718 ERR134781 C1762 SRR4195754 UV1151 SRR5244715 ERR234916 ERR1197492 ERR554552 SRR5244899 01_41 UV699 STV600L ERR137331 SRR1178244 ERR134678 SRR5244676 ERR554746 ERR1589254 ERR1535344 SRR5244871 ERR134820 SRR5244828 ERR593830 SRR5244819 ERR1040793 ERR716971 ERR1595729 49-715 ERR1715412 SRR5244951 ERR1753504 C1667 UC334 ERR737279 P210213_110 ERR1589245 ERR554574 ERR230292 ERR302773 SRR5244880 ERR1041111 USA500 V2200 ERR134669 ERR230313 ERR137917 ERR554526 ERR554730 SRR5244841 ERR249311 SRR5244836 UV695 ERR1589252 MRSA_S17 ERR163516 BK2448 SRR5244912 ERR1723877 ERR163470 ERR554786 MRSA_S1 SRR3194890 ERR554728 Col52_A5 SRR5244701 SRR5244945 ERR554558 SRR4195759 MRSA_S26 ERR422946 18-432 SRR5244798 CA17 SRR5244704 CA14 ERR422959 SRR5244839 SRR5244722 ERR2072490 SRR1014714 ERR554356 HUV01 PP1259 SRR5244947 ERR1589243 MRSA_S24 SRR5244702 C1979 M121 C1504 E404 ERR1535380 SRR5244900 ERR256877 ERR376894 SRR5244695 C2485 C1396 SRR5244854 ERR134838 ERR743203 ERR1535377 ERR554615 SRR5244784 C1427 ERR1589244 PE009 ERR1040960 ERR237657 STV073L ERR554290 SRR5244786 ERR134842 SRR5244717 ERR1195835 ERR554744 V1859 SRR5244827 ERR742992 ERR137947 ERR439277 UE201 UV170 MRSA_S2 ERR134840 M109 HUV03 SRR4195761 ERR134773 MRSA_S19 SRR5244946 SRR5244818 C2701 ERR302841 ERR829988 ERR743210 ERR554428 C1378 C186	C1058 H2 ERR134761 C2191 ERR137937 ERR715146 CM94 C1675 ERR137923 C1440	ERR1040793_00106 Biofilm operon icaADBC HTH-type negative transcriptional regulator IcaR UC334_18160 Biofilm operon icaADBC HTH-type negative transcriptional regulator IcaR SRR5244867_17700 Biofilm operon icaADBC HTH-type negative transcriptional regulator IcaR ERR1589252_01176 Biofilm operon icaADBC HTH-type negative transcriptional regulator IcaR SRR5244836_16700 Biofilm operon icaADBC HTH-type negative transcriptional regulator IcaR SRR5244837_00940 Biofilm operon icaADBC HTH-type negative transcriptional regulator IcaR SRR497495_16140 Biofilm operon icaADBC HTH-type negative transcriptional regulator IcaR USFL101_16260 Biofilm operon icaADBC HTH-type negative transcriptional regulator IcaR C679_02180 Biofilm operon icaADBC HTH-type negative transcriptional regulator IcaR ERR1197492_01380 Biofilm operon icaADBC HTH-type negative transcriptional regulator IcaR Col52_A5_26310 Biofilm operon icaADBC HTH-type negative transcriptional regulator IcaR ERR249311_01612 Biofilm operon icaADBC HTH-type negative transcriptional regulator IcaR V2200_26420 Biofilm operon icaADBC HTH-type negative transcriptional regulator IcaR 99_06_06920 Biofilm operon icaADBC HTH-type negative transcriptional regulator IcaR ERR1597906_01380 Biofilm operon icaADBC HTH-type negative transcriptional regulator IcaR SRR5244912_00960 Biofilm operon icaADBC HTH-type negative transcriptional regulator IcaR SRR5244704_22280 Biofilm operon icaADBC HTH-type negative transcriptional regulator IcaR ERR237716_01627 Biofilm operon icaADBC HTH-type negative transcriptional regulator IcaR MRSA_S9_16460 Biofilm operon icaADBC HTH-type negative transcriptional regulator IcaR UV695_22850 Biofilm operon icaADBC HTH-type negative transcriptional regulator IcaR MRSA131_02850 Biofilm operon icaADBC HTH-type negative transcriptional regulator IcaR ERR573168_00287 Biofilm operon icaADBC HTH-type negative transcriptional regulator IcaR C1762_03560 Biofilm operon icaADBC HTH-type negative transcriptional regulator IcaR ERR2072490_09630 Biofilm operon icaADBC HTH-type negative transcriptional regulator IcaR ERR731099_01512 Biofilm operon icaADBC HTH-type negative transcriptional regulator IcaR ERR1195835_01510 Biofilm operon icaADBC HTH-type negative transcriptional regulator IcaR UE201_06170 Biofilm operon icaADBC HTH-type negative transcriptional regulator IcaR SRR5244862_01690 Biofilm operon icaADBC HTH-type negative transcriptional regulator IcaR ERR554552_01770 Biofilm operon icaADBC HTH-type negative transcriptional regulator IcaR ERR134796_01100 Biofilm operon icaADBC HTH-type negative transcriptional regulator IcaR ERR737279_01181 Biofilm operon icaADBC HTH-type negative transcriptional regulator IcaR SRR5244832_20490 Biofilm operon icaADBC HTH-type negative transcriptional regulator IcaR SRR5244702_15520 Biofilm operon icaADBC HTH-type negative transcriptional regulator IcaR C1410_01560 Biofilm operon icaADBC HTH-type negative transcriptional regulator IcaR SRR5244686_10960 Biofilm operon icaADBC HTH-type negative transcriptional regulator IcaR SRR5244945_20280 Biofilm operon icaADBC HTH-type negative transcriptional regulator IcaR ERR1715362_01649 Biofilm operon icaADBC HTH-type negative transcriptional regulator IcaR SRR5244917_17130 Biofilm operon icaADBC HTH-type negative transcriptional regulator IcaR SRR5244946_20740 Biofilm operon icaADBC HTH-type negative transcriptional regulator IcaR SRR5244676_10600 Biofilm operon icaADBC HTH-type negative transcriptional regulator IcaR ERR422886_01603 Biofilm operon icaADBC HTH-type negative transcriptional regulator IcaR 99_48_26100 Biofilm operon icaADBC HTH-type negative transcriptional regulator IcaR ERR1589255_01309 Biofilm operon icaADBC HTH-type negative transcriptional regulator IcaR SRR5244701_17570 Biofilm operon icaADBC HTH-type negative transcriptional regulator IcaR ERR234953_01349 Biofilm operon icaADBC HTH-type negative transcriptional regulator IcaR SRR5244828_12720 Biofilm operon icaADBC HTH-type negative transcriptional regulator IcaR SRR4195761_02034 Biofilm operon icaADBC HTH-type negative transcriptional regulator IcaR ERR230349_01473 Biofilm operon icaADBC HTH-type negative transcriptional regulator IcaR ERR1589254_01377 Biofilm operon icaADBC HTH-type negative transcriptional regulator IcaR SRR5244947_11350 Biofilm operon icaADBC HTH-type negative transcriptional regulator IcaR E1470_20910 Biofilm operon icaADBC HTH-type negative transcriptional regulator IcaR UV1151_14660 Biofilm operon icaADBC HTH-type negative transcriptional regulator IcaR MRSA_S19_12870 Biofilm operon icaADBC HTH-type negative transcriptional regulator IcaR ERR1715363_01659 Biofilm operon icaADBC HTH-type negative transcriptional regulator IcaR ERR554290_01918 Biofilm operon icaADBC HTH-type negative transcriptional regulator IcaR ERR163516_01495 Biofilm operon icaADBC HTH-type negative transcriptional regulator IcaR BK2448_20450 Biofilm operon icaADBC HTH-type negative transcriptional regulator IcaR 05_25_27150 Biofilm operon icaADBC HTH-type negative transcriptional regulator IcaR SA_210_17700 Biofilm operon icaADBC HTH-type negative transcriptional regulator IcaR SRR4195760_02233 Biofilm operon icaADBC HTH-type negative transcriptional regulator IcaR ERR573128_00638 Biofilm operon icaADBC HTH-type negative transcriptional regulator IcaR P210213_110_11480 Biofilm operon icaADBC HTH-type negative transcriptional regulator IcaR C1396_03520 Biofilm operon icaADBC HTH-type negative transcriptional regulator IcaR ERR422946_01450 Biofilm operon icaADBC HTH-type negative transcriptional regulator IcaR SRR5244902_17860 Biofilm operon icaADBC HTH-type negative transcriptional regulator IcaR ERR237668_01656 Biofilm operon icaADBC HTH-type negative transcriptional regulator IcaR ERR2072503_09900 Biofilm operon icaADBC HTH-type negative transcriptional regulator IcaR SRR5244689_22080 Biofilm operon icaADBC HTH-type negative transcriptional regulator IcaR ERR134773_00635 Biofilm operon icaADBC HTH-type negative transcriptional regulator IcaR MRSA_S14_19830 Biofilm operon icaADBC HTH-type negative transcriptional regulator IcaR SRR5244715_12960 Biofilm operon icaADBC HTH-type negative transcriptional regulator IcaR C1407_16770 Biofilm operon icaADBC HTH-type negative transcriptional regulator IcaR SRR5244691_18770 Biofilm operon icaADBC HTH-type negative transcriptional regulator IcaR ERR743109_01012 Biofilm operon icaADBC HTH-type negative transcriptional regulator IcaR ERR554544_01527 Biofilm operon icaADBC HTH-type negative transcriptional regulator IcaR MRSA_S15_11230 Biofilm operon icaADBC HTH-type negative transcriptional regulator IcaR ERR714858_01761 Biofilm operon icaADBC HTH-type negative transcriptional regulator IcaR MRSA_S1_18730 Biofilm operon icaADBC HTH-type negative transcriptional regulator IcaR ERR234916_01466 Biofilm operon icaADBC HTH-type negative transcriptional regulator IcaR ERR134842_00035 Biofilm operon icaADBC HTH-type negative transcriptional regulator IcaR ERR134781_00035 Biofilm operon icaADBC HTH-type negative transcriptional regulator IcaR MRSA_S2_18740 Biofilm operon icaADBC HTH-type negative transcriptional regulator IcaR ERR1535377_01182 Biofilm operon icaADBC HTH-type negative transcriptional regulator IcaR C2403_04660 Biofilm operon icaADBC HTH-type negative transcriptional regulator IcaR 49-715_05510 Biofilm operon icaADBC HTH-type negative transcriptional regulator IcaR SRR5244716_15980 Biofilm operon icaADBC HTH-type negative transcriptional regulator IcaR SRR5244900_17420 Biofilm operon icaADBC HTH-type negative transcriptional regulator IcaR SRR5244951_21400 Biofilm operon icaADBC HTH-type negative transcriptional regulator IcaR CM167_09550 Biofilm operon icaADBC HTH-type negative transcriptional regulator IcaR ERR230292_01433 Biofilm operon icaADBC HTH-type negative transcriptional regulator IcaR ERR134840_00187 Biofilm operon icaADBC HTH-type negative transcriptional regulator IcaR MRSA_S17_17680 Biofilm operon icaADBC HTH-type negative transcriptional regulator IcaR ERR554428_01372 Biofilm operon icaADBC HTH-type negative transcriptional regulator IcaR C1979_00350 Biofilm operon icaADBC HTH-type negative transcriptional regulator IcaR V1859_11750 Biofilm operon icaADBC HTH-type negative transcriptional regulator IcaR PP1259_08370 Biofilm operon icaADBC HTH-type negative transcriptional regulator IcaR SRR5244693_10930 Biofilm operon icaADBC HTH-type negative transcriptional regulator IcaR ERR1589243_00673 Biofilm operon icaADBC HTH-type negative transcriptional regulator IcaR SRR5244717_16780 Biofilm operon icaADBC HTH-type negative transcriptional regulator IcaR SRR5244827_08370 Biofilm operon icaADBC HTH-type negative transcriptional regulator IcaR M109_09130 Biofilm operon icaADBC HTH-type negative transcriptional regulator IcaR ERR554559_01693 Biofilm operon icaADBC HTH-type negative transcriptional regulator IcaR ERR163470_01679 Biofilm operon icaADBC HTH-type negative transcriptional regulator IcaR USFL079_18080 Biofilm operon icaADBC HTH-type negative transcriptional regulator IcaR MRSA_S11_12370 Biofilm operon icaADBC HTH-type negative transcriptional regulator IcaR USFL264_10010 Biofilm operon icaADBC HTH-type negative transcriptional regulator IcaR SRR5244869_10650 Biofilm operon icaADBC HTH-type negative transcriptional regulator IcaR ERR554744_01399 Biofilm operon icaADBC HTH-type negative transcriptional regulator IcaR SRR5244695_16730 Biofilm operon icaADBC HTH-type negative transcriptional regulator IcaR SRR5244711_10810 Biofilm operon icaADBC HTH-type negative transcriptional regulator IcaR ERR1589245_01689 Biofilm operon icaADBC HTH-type negative transcriptional regulator IcaR SRR5244839_21520 Biofilm operon icaADBC HTH-type negative transcriptional regulator IcaR C1378_18830 Biofilm operon icaADBC HTH-type negative transcriptional regulator IcaR ERR137331_01181 Biofilm operon icaADBC HTH-type negative transcriptional regulator IcaR USFL078_15870 Biofilm operon icaADBC HTH-type negative transcriptional regulator IcaR ERR1715399_01648 Biofilm operon icaADBC HTH-type negative transcriptional regulator IcaR C1782_08500 Biofilm operon icaADBC HTH-type negative transcriptional regulator IcaR ERR554558_01258 Biofilm operon icaADBC HTH-type negative transcriptional regulator IcaR ERR1712339_01247 Biofilm operon icaADBC HTH-type negative transcriptional regulator IcaR ERR716971_01582 Biofilm operon icaADBC HTH-type negative transcriptional regulator IcaR ERR1040960_24120 Biofilm operon icaADBC HTH-type negative transcriptional regulator IcaR C1768_19820 Biofilm operon icaADBC HTH-type negative transcriptional regulator IcaR SRR5244871_15280 Biofilm operon icaADBC HTH-type negative transcriptional regulator IcaR UV699_14370 Biofilm operon icaADBC HTH-type negative transcriptional regulator IcaR ERR1589244_01564 Biofilm operon icaADBC HTH-type negative transcriptional regulator IcaR ERR230313_01249 Biofilm operon icaADBC HTH-type negative transcriptional regulator IcaR ERR554356_01879 Biofilm operon icaADBC HTH-type negative transcriptional regulator IcaR ERR1589247_01011 Biofilm operon icaADBC HTH-type negative transcriptional regulator IcaR SRR5244954_20720 Biofilm operon icaADBC HTH-type negative transcriptional regulator IcaR ERR554746_01223 Biofilm operon icaADBC HTH-type negative transcriptional regulator IcaR ERR237718_01796 Biofilm operon icaADBC HTH-type negative transcriptional regulator IcaR ERR134844_01570 Biofilm operon icaADBC HTH-type negative transcriptional regulator IcaR MRSA_S7_17450 Biofilm operon icaADBC HTH-type negative transcriptional regulator IcaR MRSA_S13_20980 Biofilm operon icaADBC HTH-type negative transcriptional regulator IcaR SRR5244880_13030 Biofilm operon icaADBC HTH-type negative transcriptional regulator IcaR SRR5244712_09150 Biofilm operon icaADBC HTH-type negative transcriptional regulator IcaR ERR376894_01180 Biofilm operon icaADBC HTH-type negative transcriptional regulator IcaR ERR1715412_01735 Biofilm operon icaADBC HTH-type negative transcriptional regulator IcaR ERR1535380_00780 Biofilm operon icaADBC HTH-type negative transcriptional regulator IcaR ERR237719_01504 Biofilm operon icaADBC HTH-type negative transcriptional regulator IcaR ERR554747_01433 Biofilm operon icaADBC HTH-type negative transcriptional regulator IcaR ERR593830_19360 Biofilm operon icaADBC HTH-type negative transcriptional regulator IcaR SRR5244899_13130 Biofilm operon icaADBC HTH-type negative transcriptional regulator IcaR ERR422959_01700 Biofilm operon icaADBC HTH-type negative transcriptional regulator IcaR SRR5244722_14860 Biofilm operon icaADBC HTH-type negative transcriptional regulator IcaR E396_08270 Biofilm operon icaADBC HTH-type negative transcriptional regulator IcaR CA15_26460 Biofilm operon icaADBC HTH-type negative transcriptional regulator IcaR ERR1535343_01560 Biofilm operon icaADBC HTH-type negative transcriptional regulator IcaR ERR554599_01730 Biofilm operon icaADBC HTH-type negative transcriptional regulator IcaR SRR5244799_21830 Biofilm operon icaADBC HTH-type negative transcriptional regulator IcaR ERR302773_01170 Biofilm operon icaADBC HTH-type negative transcriptional regulator IcaR ERR742992_02870 Biofilm operon icaADBC HTH-type negative transcriptional regulator IcaR 65_669_15940 Biofilm operon icaADBC HTH-type negative transcriptional regulator IcaR CA14_12440 Biofilm operon icaADBC HTH-type negative transcriptional regulator IcaR C2304_10240 Biofilm operon icaADBC HTH-type negative transcriptional regulator IcaR 07_15_12610 Biofilm operon icaADBC HTH-type negative transcriptional regulator IcaR SRR5244798_00670 Biofilm operon icaADBC HTH-type negative transcriptional regulator IcaR SRR1014714_16730 Biofilm operon icaADBC HTH-type negative transcriptional regulator IcaR ERR256877_01323 Biofilm operon icaADBC HTH-type negative transcriptional regulator IcaR ERR554598_01358 Biofilm operon icaADBC HTH-type negative transcriptional regulator IcaR ERR554786_00982 Biofilm operon icaADBC HTH-type negative transcriptional regulator IcaR ERR302841_01549 Biofilm operon icaADBC HTH-type negative transcriptional regulator IcaR C186_19170 Biofilm operon icaADBC HTH-type negative transcriptional regulator IcaR C1667_14310 Biofilm operon icaADBC HTH-type negative transcriptional regulator IcaR ERR1712341_01304 Biofilm operon icaADBC HTH-type negative transcriptional regulator IcaR ERR554582_01403 Biofilm operon icaADBC HTH-type negative transcriptional regulator IcaR CA17_07870 Biofilm operon icaADBC HTH-type negative transcriptional regulator IcaR ERR1535358_01621 Biofilm operon icaADBC HTH-type negative transcriptional regulator IcaR M121_27420 Biofilm operon icaADBC HTH-type negative transcriptional regulator IcaR SRR5244841_14500 Biofilm operon icaADBC HTH-type negative transcriptional regulator IcaR 01_19_04870 Biofilm operon icaADBC HTH-type negative transcriptional regulator IcaR ERR134678_01322 Biofilm operon icaADBC HTH-type negative transcriptional regulator IcaR SRR4195759_20400 Biofilm operon icaADBC HTH-type negative transcriptional regulator IcaR SRR5244782_08960 Biofilm operon icaADBC HTH-type negative transcriptional regulator IcaR E404_04480 Biofilm operon icaADBC HTH-type negative transcriptional regulator IcaR SRR3194890_20260 Biofilm operon icaADBC HTH-type negative transcriptional regulator IcaR ERR256875_02115 Biofilm operon icaADBC HTH-type negative transcriptional regulator IcaR PE001_05130 Biofilm operon icaADBC HTH-type negative transcriptional regulator IcaR SRR5244859_23160 Biofilm operon icaADBC HTH-type negative transcriptional regulator IcaR UV170_10110 Biofilm operon icaADBC HTH-type negative transcriptional regulator IcaR SRR5244783_22560 Biofilm operon icaADBC HTH-type negative transcriptional regulator IcaR SRR4195758_17170 Biofilm operon icaADBC HTH-type negative transcriptional regulator IcaR SRR5244811_14280 Biofilm operon icaADBC HTH-type negative transcriptional regulator IcaR SRR5244721_17560 Biofilm operon icaADBC HTH-type negative transcriptional regulator IcaR M120_04830 Biofilm operon icaADBC HTH-type negative transcriptional regulator IcaR SRR3194889_21400 Biofilm operon icaADBC HTH-type negative transcriptional regulator IcaR ERR554583_01562 Biofilm operon icaADBC HTH-type negative transcriptional regulator IcaR SRR1178244_19450 Biofilm operon icaADBC HTH-type negative transcriptional regulator IcaR C123_04440 Biofilm operon icaADBC HTH-type negative transcriptional regulator IcaR ERR554244_01350 Biofilm operon icaADBC HTH-type negative transcriptional regulator IcaR ERR134838_00035 Biofilm operon icaADBC HTH-type negative transcriptional regulator IcaR SRR5244817_11640 Biofilm operon icaADBC HTH-type negative transcriptional regulator IcaR ERR829988_16270 Biofilm operon icaADBC HTH-type negative transcriptional regulator IcaR ERR249328_00680 Biofilm operon icaADBC HTH-type negative transcriptional regulator IcaR 18-432_02650 Biofilm operon icaADBC HTH-type negative transcriptional regulator IcaR SRR5110367_15400 Biofilm operon icaADBC HTH-type negative transcriptional regulator IcaR MRSA_S26_18790 Biofilm operon icaADBC HTH-type negative transcriptional regulator IcaR ERR1041111_08270 Biofilm operon icaADBC HTH-type negative transcriptional regulator IcaR ERR134820_01630 Biofilm operon icaADBC HTH-type negative transcriptional regulator IcaR C1543_06700 Biofilm operon icaADBC HTH-type negative transcriptional regulator IcaR SRR5244784_15470 Biofilm operon icaADBC HTH-type negative transcriptional regulator IcaR ERR554526_01294 Biofilm operon icaADBC HTH-type negative transcriptional regulator IcaR ERR554574_01453 Biofilm operon icaADBC HTH-type negative transcriptional regulator IcaR CA12_26510 Biofilm operon icaADBC HTH-type negative transcriptional regulator IcaR ERR1535344_01756 Biofilm operon icaADBC HTH-type negative transcriptional regulator IcaR ERR702179_00915 Biofilm operon icaADBC HTH-type negative transcriptional regulator IcaR SRR5244786_19270 Biofilm operon icaADBC HTH-type negative transcriptional regulator IcaR ERR743203_13930 Biofilm operon icaADBC HTH-type negative transcriptional regulator IcaR STV600L_17270 Biofilm operon icaADBC HTH-type negative transcriptional regulator IcaR USA500_28050 Biofilm operon icaADBC HTH-type negative transcriptional regulator IcaR MRSA_S24_18260 Biofilm operon icaADBC HTH-type negative transcriptional regulator IcaR SRR5110365_16530 Biofilm operon icaADBC HTH-type negative transcriptional regulator IcaR C1504_19550 Biofilm operon icaADBC HTH-type negative transcriptional regulator IcaR SRR5244792_18630 Biofilm operon icaADBC HTH-type negative transcriptional regulator IcaR ERR137917_00621 Biofilm operon icaADBC HTH-type negative transcriptional regulator IcaR PE009_01660 Biofilm operon icaADBC HTH-type negative transcriptional regulator IcaR RH238_09050 Biofilm operon icaADBC HTH-type negative transcriptional regulator IcaR ERR554530_01595 Biofilm operon icaADBC HTH-type negative transcriptional regulator IcaR ERR1753504_01179 Biofilm operon icaADBC HTH-type negative transcriptional regulator IcaR SRR5244848_16140 Biofilm operon icaADBC HTH-type negative transcriptional regulator IcaR SRR5244819_16350 Biofilm operon icaADBC HTH-type negative transcriptional regulator IcaR C329_04120 Biofilm operon icaADBC HTH-type negative transcriptional regulator IcaR HUV07_04260 Biofilm operon icaADBC HTH-type negative transcriptional regulator IcaR 01_41_27140 Biofilm operon icaADBC HTH-type negative transcriptional regulator IcaR STV073L_21920 Biofilm operon icaADBC HTH-type negative transcriptional regulator IcaR ERR137947_01082 Biofilm operon icaADBC HTH-type negative transcriptional regulator IcaR SRR5244801_19530 Biofilm operon icaADBC HTH-type negative transcriptional regulator IcaR ERR134669_01720 Biofilm operon icaADBC HTH-type negative transcriptional regulator IcaR SRR5244818_12660 Biofilm operon icaADBC HTH-type negative transcriptional regulator IcaR ERR1753505_00875 Biofilm operon icaADBC HTH-type negative transcriptional regulator IcaR ERR1040909_00946 Biofilm operon icaADBC HTH-type negative transcriptional regulator IcaR C2485_06480 Biofilm operon icaADBC HTH-type negative transcriptional regulator IcaR ERR2072360_21790 Biofilm operon icaADBC HTH-type negative transcriptional regulator IcaR SRR4195752_13260 Biofilm operon icaADBC HTH-type negative transcriptional regulator IcaR HUV05_26530 Biofilm operon icaADBC HTH-type negative transcriptional regulator IcaR ERR237657_01463 Biofilm operon icaADBC HTH-type negative transcriptional regulator IcaR ERR332190_01485 Biofilm operon icaADBC HTH-type negative transcriptional regulator IcaR SRR5244733_16670 Biofilm operon icaADBC HTH-type negative transcriptional regulator IcaR ERR439277_01700 Biofilm operon icaADBC HTH-type negative transcriptional regulator IcaR BK2561B_20010 Biofilm operon icaADBC HTH-type negative transcriptional regulator IcaR 2m-n_17180 Biofilm operon icaADBC HTH-type negative transcriptional regulator IcaR C1427_02260 Biofilm operon icaADBC HTH-type negative transcriptional regulator IcaR ERR554728_01546 Biofilm operon icaADBC HTH-type negative transcriptional regulator IcaR SRR5244854_09130 Biofilm operon icaADBC HTH-type negative transcriptional regulator IcaR SRR4195754_20430 Biofilm operon icaADBC HTH-type negative transcriptional regulator IcaR HUV03_25240 Biofilm operon icaADBC HTH-type negative transcriptional regulator IcaR ERR554730_01272 Biofilm operon icaADBC HTH-type negative transcriptional regulator IcaR SRR5244734_19350 Biofilm operon icaADBC HTH-type negative transcriptional regulator IcaR ERR554729_01653 Biofilm operon icaADBC HTH-type negative transcriptional regulator IcaR 87-950_02310 Biofilm operon icaADBC HTH-type negative transcriptional regulator IcaR SRR5244921_09110 Biofilm operon icaADBC HTH-type negative transcriptional regulator IcaR ERR743210_14120 Biofilm operon icaADBC HTH-type negative transcriptional regulator IcaR SRR5244795_08920 Biofilm operon icaADBC HTH-type negative transcriptional regulator IcaR ERR1595729_01962 Biofilm operon icaADBC HTH-type negative transcriptional regulator IcaR ERR1723877_01390 Biofilm operon icaADBC HTH-type negative transcriptional regulator IcaR ERR554615_01768 Biofilm operon icaADBC HTH-type negative transcriptional regulator IcaR SRR4195757_18730 Biofilm operon icaADBC HTH-type negative transcriptional regulator IcaR C8879_26440 Biofilm operon icaADBC HTH-type negative transcriptional regulator IcaR ERR554567_01481 Biofilm operon icaADBC HTH-type negative transcriptional regulator IcaR C2701_11040 Biofilm operon icaADBC HTH-type negative transcriptional regulator IcaR SRR5244794_20760 Biofilm operon icaADBC HTH-type negative transcriptional regulator IcaR HUV01_07590 Biofilm operon icaADBC HTH-type negative transcriptional regulator IcaR SRR4195756_19890 Biofilm operon icaADBC HTH-type negative transcriptional regulator IcaR ERR554614_01272 Biofilm operon icaADBC HTH-type negative transcriptional regulator IcaR ERR1595731_01785 Biofilm operon icaADBC HTH-type negative transcriptional regulator IcaR
MQFFNFLLFYPVFMSIYWIVGSIYFYFTREIRYSLNKKPDINVDELEGITFLLACYNESETIEDTLSNVLALKYEKKEIIIINDGSSDNTAELIYKIKENNDFIFVDLQENRGKANALNQGIKQASYDYVMCLDADTIVDQDAPYYMIENFKHDPKLGAVTGNPRIRNKSSILGKIQTIEYASLIGCIKRSQTLAGAVNTISGVFTLFKKSAVVDVGYWDTDMITEDIAVSWKLHLRGYRIKYEPLAMCWMLVPETLGGLWKQRVRWAQGGHEVLLRDFFSTMKTKRFPLYILMFEQIISILWVYIVLLYLGYLFITANFLDYTFMTYSFSIFLLSSFTMTFINVIQFTVALFIDSRYEKKNMAGLIFVSWYPTVYWIINAAVVLVAFPKALKRKKGGYATWSSPDRGNTQR	8444	412	Poly-beta-1_6-N-acetyl-D-glucosamine synthase	icaA	28	1	233	14	96.5517	5.66802	1	1.6824	1	99_06 USFL079 USFL078 C1782 SRR5244693 SRR5244782 E1470 C8879 SRR5244817 BK2561B USFL101 CM167 SRR5244691 C1768 SRR5244686 01_19 SRR5244689 CA15 SRR5110367 SRR5244921 USFL264 HUV05 SRR497495 99_48 C1410 ERR573128 ERR743109 SA_210	C1555	ERR731099 SRR4195752 C1407 MRSA_S9 SRR5244801 ERR234953 C1543 ERR554599 C2403 SRR5244716 SRR5244859 ERR134796 CA12 E396 MRSA_S7 SRR3194889 SRR5244711 MRSA_S14 SRR5244954 ERR554567 C679 ERR702179 SRR4195760 SRR5244733 SRR5244795 SRR5244792 ERR134844 MRSA_S13 ERR1589247 SRR4195757 65_669 ERR256875 ERR1535343 C329 ERR1715399 MRSA_S11 ERR1753505 ERR1597906 ERR554530 ERR1715363 ERR249328 SRR5244867 ERR554598 ERR237716 ERR2072360 C123 C2304 ERR237719 SRR5244811 SRR5110365 SRR5244712 ERR554244 ERR1040909 SRR5244734 MRSA131 PE001 SRR4195758 ERR573168 05_25 SRR5244917 ERR714858 CM94 ERR554747 ERR237668 C1058 ERR1712339 SRR4195756 ERR1715362 SRR5244837 ERR1589255 SRR5244832 MRSA_S15 ERR1535358 SRR5244902 ERR554559 ERR1712341 ERR2072503 ERR554544 SRR5244848 ERR554614 07_15 ERR554729 ERR332190 ERR554582 ERR230349 SRR5244869 SRR5244794 SRR5244799 SRR5244721 SRR5244862 ERR422886 HUV07 ERR554583 SRR5244783 2m-n ERR1595731 ERR237718 ERR134781 C1762 SRR4195754 UV1151 SRR5244715 ERR234916 ERR1197492 ERR554552 SRR5244899 01_41 UV699 STV600L ERR137331 SRR1178244 ERR134678 SRR5244676 ERR554746 ERR1535344 SRR5244871 ERR134820 SRR5244828 ERR593830 SRR5244819 ERR1040793 ERR716971 ERR1595729 49-715 ERR1715412 SRR5244951 ERR1753504 C1667 UC334 ERR737279 P210213_110 ERR1589245 ERR554574 ERR230292 ERR302773 SRR5244880 ERR1041111 V2200 ERR134669 ERR230313 ERR554526 ERR554730 SRR5244841 ERR249311 SRR5244836 UV695 ERR1589252 MRSA_S17 ERR163516 BK2448 SRR5244912 ERR1723877 ERR163470 ERR554786 MRSA_S1 SRR3194890 ERR554728 Col52_A5 SRR5244701 SRR5244945 ERR554558 SRR4195759 MRSA_S26 ERR422946 18-432 SRR5244798 CA17 SRR5244704 CA14 ERR422959 SRR5244839 SRR5244722 ERR2072490 SRR1014714 ERR554356 HUV01 PP1259 SRR5244947 ERR1589243 MRSA_S24 SRR5244702 C1979 M121 C1504 E404 ERR1535380 SRR5244900 C1675 C1440 ERR376894 SRR5244695 ERR256877 C2485 C1396 SRR5244854 ERR134838 ERR743203 ERR1535377 ERR554615 SRR5244784 C1427 ERR1589244 PE009 ERR1040960 ERR237657 C2191 ERR554290 SRR5244786 STV073L ERR134842 SRR5244717 ERR1195835 ERR554744 V1859 SRR5244827 ERR742992 ERR137947 ERR439277 UE201 UV170 MRSA_S2 HUV03 SRR4195761 MRSA_S19 SRR5244946 SRR5244818 C2701 ERR302841 ERR829988 ERR743210 ERR554428 C1378 C186	H2 RH238 ERR134761 ERR1589254 ERR137917 M109 M120 ERR137937 87-950 USA500 ERR715146 ERR137923 ERR134840 ERR134773	ERR1040793_00107 Poly-beta-1_6-N-acetyl-D-glucosamine synthase UC334_18150 Poly-beta-1_6-N-acetyl-D-glucosamine synthase SRR5244867_17710 Poly-beta-1_6-N-acetyl-D-glucosamine synthase ERR1589252_01175 Poly-beta-1_6-N-acetyl-D-glucosamine synthase SRR5244836_16710 Poly-beta-1_6-N-acetyl-D-glucosamine synthase SRR5244837_00930 Poly-beta-1_6-N-acetyl-D-glucosamine synthase SRR497495_16150 Poly-beta-1_6-N-acetyl-D-glucosamine synthase USFL101_16270 Poly-beta-1_6-N-acetyl-D-glucosamine synthase C679_02170 Poly-beta-1_6-N-acetyl-D-glucosamine synthase ERR1197492_01379 Poly-beta-1_6-N-acetyl-D-glucosamine synthase Col52_A5_26320 Poly-beta-1_6-N-acetyl-D-glucosamine synthase ERR249311_01613 Poly-beta-1_6-N-acetyl-D-glucosamine synthase V2200_26430 Poly-beta-1_6-N-acetyl-D-glucosamine synthase 99_06_06910 Poly-beta-1_6-N-acetyl-D-glucosamine synthase ERR1597906_01379 Poly-beta-1_6-N-acetyl-D-glucosamine synthase SRR5244912_00950 Poly-beta-1_6-N-acetyl-D-glucosamine synthase SRR5244704_22270 Poly-beta-1_6-N-acetyl-D-glucosamine synthase ERR237716_01626 Poly-beta-1_6-N-acetyl-D-glucosamine synthase MRSA_S9_16470 Poly-beta-1_6-N-acetyl-D-glucosamine synthase UV695_22860 Poly-beta-1_6-N-acetyl-D-glucosamine synthase MRSA131_02860 Poly-beta-1_6-N-acetyl-D-glucosamine synthase ERR573168_00286 Poly-beta-1_6-N-acetyl-D-glucosamine synthase C1762_03550 Poly-beta-1_6-N-acetyl-D-glucosamine synthase ERR2072490_09640 Poly-beta-1_6-N-acetyl-D-glucosamine synthase ERR731099_01511 Poly-beta-1_6-N-acetyl-D-glucosamine synthase ERR1195835_01511 Poly-beta-1_6-N-acetyl-D-glucosamine synthase UE201_06180 Poly-beta-1_6-N-acetyl-D-glucosamine synthase SRR5244862_01700 Poly-beta-1_6-N-acetyl-D-glucosamine synthase C1440_10340 Poly-beta-1_6-N-acetyl-D-glucosamine synthase ERR554552_01769 Poly-beta-1_6-N-acetyl-D-glucosamine synthase ERR134796_01099 Poly-beta-1_6-N-acetyl-D-glucosamine synthase ERR737279_01182 Poly-beta-1_6-N-acetyl-D-glucosamine synthase SRR5244832_20500 Poly-beta-1_6-N-acetyl-D-glucosamine synthase SRR5244702_15530 Poly-beta-1_6-N-acetyl-D-glucosamine synthase C1410_01570 Poly-beta-1_6-N-acetyl-D-glucosamine synthase SRR5244686_10970 Poly-beta-1_6-N-acetyl-D-glucosamine synthase SRR5244945_20270 Poly-beta-1_6-N-acetyl-D-glucosamine synthase ERR1715362_01650 Poly-beta-1_6-N-acetyl-D-glucosamine synthase SRR5244917_17120 Poly-beta-1_6-N-acetyl-D-glucosamine synthase SRR5244946_20730 Poly-beta-1_6-N-acetyl-D-glucosamine synthase SRR5244676_10610 Poly-beta-1_6-N-acetyl-D-glucosamine synthase ERR422886_01602 Poly-beta-1_6-N-acetyl-D-glucosamine synthase 99_48_26110 Poly-beta-1_6-N-acetyl-D-glucosamine synthase ERR1589255_01310 Poly-beta-1_6-N-acetyl-D-glucosamine synthase SRR5244701_17580 Poly-beta-1_6-N-acetyl-D-glucosamine synthase ERR234953_01350 Poly-beta-1_6-N-acetyl-D-glucosamine synthase SRR5244828_12710 Poly-beta-1_6-N-acetyl-D-glucosamine synthase SRR4195761_02035 Poly-beta-1_6-N-acetyl-D-glucosamine synthase ERR230349_01474 Poly-beta-1_6-N-acetyl-D-glucosamine synthase SRR5244947_11360 Poly-beta-1_6-N-acetyl-D-glucosamine synthase E1470_20900 Poly-beta-1_6-N-acetyl-D-glucosamine synthase UV1151_14650 Poly-beta-1_6-N-acetyl-D-glucosamine synthase MRSA_S19_12860 Poly-beta-1_6-N-acetyl-D-glucosamine synthase ERR1715363_01658 Poly-beta-1_6-N-acetyl-D-glucosamine synthase ERR554290_01919 Poly-beta-1_6-N-acetyl-D-glucosamine synthase ERR163516_01496 Poly-beta-1_6-N-acetyl-D-glucosamine synthase BK2448_20440 Poly-beta-1_6-N-acetyl-D-glucosamine synthase 05_25_27140 Poly-beta-1_6-N-acetyl-D-glucosamine synthase SA_210_17690 Poly-beta-1_6-N-acetyl-D-glucosamine synthase SRR4195760_02232 Poly-beta-1_6-N-acetyl-D-glucosamine synthase ERR573128_00639 Poly-beta-1_6-N-acetyl-D-glucosamine synthase P210213_110_11470 Poly-beta-1_6-N-acetyl-D-glucosamine synthase C1396_03530 Poly-beta-1_6-N-acetyl-D-glucosamine synthase ERR422946_01451 Poly-beta-1_6-N-acetyl-D-glucosamine synthase SRR5244902_17850 Poly-beta-1_6-N-acetyl-D-glucosamine synthase ERR237668_01655 Poly-beta-1_6-N-acetyl-D-glucosamine synthase ERR2072503_09910 Poly-beta-1_6-N-acetyl-D-glucosamine synthase SRR5244689_22090 Poly-beta-1_6-N-acetyl-D-glucosamine synthase MRSA_S14_19840 Poly-beta-1_6-N-acetyl-D-glucosamine synthase SRR5244715_12950 Poly-beta-1_6-N-acetyl-D-glucosamine synthase C1407_16760 Poly-beta-1_6-N-acetyl-D-glucosamine synthase SRR5244691_18780 Poly-beta-1_6-N-acetyl-D-glucosamine synthase ERR743109_01011 Poly-beta-1_6-N-acetyl-D-glucosamine synthase ERR554544_01528 Poly-beta-1_6-N-acetyl-D-glucosamine synthase MRSA_S15_11240 Poly-beta-1_6-N-acetyl-D-glucosamine synthase ERR714858_01762 Poly-beta-1_6-N-acetyl-D-glucosamine synthase MRSA_S1_18740 Poly-beta-1_6-N-acetyl-D-glucosamine synthase ERR234916_01465 Poly-beta-1_6-N-acetyl-D-glucosamine synthase ERR134842_00036 Poly-beta-1_6-N-acetyl-D-glucosamine synthase ERR134781_00036 Poly-beta-1_6-N-acetyl-D-glucosamine synthase MRSA_S2_18750 Poly-beta-1_6-N-acetyl-D-glucosamine synthase ERR1535377_01183 Poly-beta-1_6-N-acetyl-D-glucosamine synthase C2403_04650 Poly-beta-1_6-N-acetyl-D-glucosamine synthase 49-715_05520 Poly-beta-1_6-N-acetyl-D-glucosamine synthase SRR5244716_15990 Poly-beta-1_6-N-acetyl-D-glucosamine synthase SRR5244900_17410 Poly-beta-1_6-N-acetyl-D-glucosamine synthase SRR5244951_21390 Poly-beta-1_6-N-acetyl-D-glucosamine synthase CM167_09540 Poly-beta-1_6-N-acetyl-D-glucosamine synthase ERR230292_01434 Poly-beta-1_6-N-acetyl-D-glucosamine synthase MRSA_S17_17670 Poly-beta-1_6-N-acetyl-D-glucosamine synthase ERR554428_01373 Poly-beta-1_6-N-acetyl-D-glucosamine synthase C1979_00360 Poly-beta-1_6-N-acetyl-D-glucosamine synthase V1859_11740 Poly-beta-1_6-N-acetyl-D-glucosamine synthase PP1259_08360 Poly-beta-1_6-N-acetyl-D-glucosamine synthase SRR5244693_10940 Poly-beta-1_6-N-acetyl-D-glucosamine synthase ERR1589243_00674 Poly-beta-1_6-N-acetyl-D-glucosamine synthase SRR5244717_16770 Poly-beta-1_6-N-acetyl-D-glucosamine synthase SRR5244827_08380 Poly-beta-1_6-N-acetyl-D-glucosamine synthase ERR554559_01692 Poly-beta-1_6-N-acetyl-D-glucosamine synthase ERR163470_01678 Poly-beta-1_6-N-acetyl-D-glucosamine synthase USFL079_18070 Poly-beta-1_6-N-acetyl-D-glucosamine synthase MRSA_S11_12360 Poly-beta-1_6-N-acetyl-D-glucosamine synthase USFL264_10020 Poly-beta-1_6-N-acetyl-D-glucosamine synthase SRR5244869_10640 Poly-beta-1_6-N-acetyl-D-glucosamine synthase ERR554744_01400 Poly-beta-1_6-N-acetyl-D-glucosamine synthase SRR5244695_16720 Poly-beta-1_6-N-acetyl-D-glucosamine synthase SRR5244711_10800 Poly-beta-1_6-N-acetyl-D-glucosamine synthase ERR1589245_01690 Poly-beta-1_6-N-acetyl-D-glucosamine synthase SRR5244839_21530 Poly-beta-1_6-N-acetyl-D-glucosamine synthase C1378_18840 Poly-beta-1_6-N-acetyl-D-glucosamine synthase ERR137331_01180 Poly-beta-1_6-N-acetyl-D-glucosamine synthase USFL078_15880 Poly-beta-1_6-N-acetyl-D-glucosamine synthase ERR1715399_01649 Poly-beta-1_6-N-acetyl-D-glucosamine synthase C1782_08510 Poly-beta-1_6-N-acetyl-D-glucosamine synthase ERR554558_01259 Poly-beta-1_6-N-acetyl-D-glucosamine synthase ERR1712339_01248 Poly-beta-1_6-N-acetyl-D-glucosamine synthase ERR716971_01581 Poly-beta-1_6-N-acetyl-D-glucosamine synthase ERR1040960_24110 Poly-beta-1_6-N-acetyl-D-glucosamine synthase C2191_14490 Poly-beta-1_6-N-acetyl-D-glucosamine synthase C1768_19810 Poly-beta-1_6-N-acetyl-D-glucosamine synthase SRR5244871_15290 Poly-beta-1_6-N-acetyl-D-glucosamine synthase UV699_14380 Poly-beta-1_6-N-acetyl-D-glucosamine synthase ERR1589244_01563 Poly-beta-1_6-N-acetyl-D-glucosamine synthase ERR230313_01248 Poly-beta-1_6-N-acetyl-D-glucosamine synthase ERR554356_01880 Poly-beta-1_6-N-acetyl-D-glucosamine synthase ERR1589247_01010 Poly-beta-1_6-N-acetyl-D-glucosamine synthase SRR5244954_20730 Poly-beta-1_6-N-acetyl-D-glucosamine synthase CM94_03090 Poly-beta-1_6-N-acetyl-D-glucosamine synthase ERR554746_01222 Poly-beta-1_6-N-acetyl-D-glucosamine synthase ERR237718_01797 Poly-beta-1_6-N-acetyl-D-glucosamine synthase ERR134844_01571 Poly-beta-1_6-N-acetyl-D-glucosamine synthase MRSA_S7_17440 Poly-beta-1_6-N-acetyl-D-glucosamine synthase MRSA_S13_20990 Poly-beta-1_6-N-acetyl-D-glucosamine synthase SRR5244880_13020 Poly-beta-1_6-N-acetyl-D-glucosamine synthase SRR5244712_09160 Poly-beta-1_6-N-acetyl-D-glucosamine synthase C1058_18220 Poly-beta-1_6-N-acetyl-D-glucosamine synthase ERR376894_01179 Poly-beta-1_6-N-acetyl-D-glucosamine synthase ERR1715412_01736 Poly-beta-1_6-N-acetyl-D-glucosamine synthase ERR1535380_00781 Poly-beta-1_6-N-acetyl-D-glucosamine synthase ERR237719_01505 Poly-beta-1_6-N-acetyl-D-glucosamine synthase ERR554747_01432 Poly-beta-1_6-N-acetyl-D-glucosamine synthase ERR593830_19350 Poly-beta-1_6-N-acetyl-D-glucosamine synthase SRR5244899_13140 Poly-beta-1_6-N-acetyl-D-glucosamine synthase ERR422959_01699 Poly-beta-1_6-N-acetyl-D-glucosamine synthase SRR5244722_14870 Poly-beta-1_6-N-acetyl-D-glucosamine synthase E396_08260 Poly-beta-1_6-N-acetyl-D-glucosamine synthase CA15_26470 Poly-beta-1_6-N-acetyl-D-glucosamine synthase ERR1535343_01561 Poly-beta-1_6-N-acetyl-D-glucosamine synthase ERR554599_01731 Poly-beta-1_6-N-acetyl-D-glucosamine synthase SRR5244799_21840 Poly-beta-1_6-N-acetyl-D-glucosamine synthase ERR302773_01171 Poly-beta-1_6-N-acetyl-D-glucosamine synthase ERR742992_02860 Poly-beta-1_6-N-acetyl-D-glucosamine synthase 65_669_15950 Poly-beta-1_6-N-acetyl-D-glucosamine synthase CA14_12450 Poly-beta-1_6-N-acetyl-D-glucosamine synthase C2304_10250 Poly-beta-1_6-N-acetyl-D-glucosamine synthase 07_15_12620 Poly-beta-1_6-N-acetyl-D-glucosamine synthase SRR5244798_00660 Poly-beta-1_6-N-acetyl-D-glucosamine synthase SRR1014714_16720 Poly-beta-1_6-N-acetyl-D-glucosamine synthase ERR256877_01324 Poly-beta-1_6-N-acetyl-D-glucosamine synthase ERR554598_01359 Poly-beta-1_6-N-acetyl-D-glucosamine synthase ERR554786_00981 Poly-beta-1_6-N-acetyl-D-glucosamine synthase ERR302841_01550 Poly-beta-1_6-N-acetyl-D-glucosamine synthase C186_19180 Poly-beta-1_6-N-acetyl-D-glucosamine synthase C1667_14300 Poly-beta-1_6-N-acetyl-D-glucosamine synthase ERR1712341_01305 Poly-beta-1_6-N-acetyl-D-glucosamine synthase ERR554582_01402 Poly-beta-1_6-N-acetyl-D-glucosamine synthase CA17_07860 Poly-beta-1_6-N-acetyl-D-glucosamine synthase ERR1535358_01622 Poly-beta-1_6-N-acetyl-D-glucosamine synthase M121_27430 Poly-beta-1_6-N-acetyl-D-glucosamine synthase SRR5244841_14510 Poly-beta-1_6-N-acetyl-D-glucosamine synthase 01_19_04880 Poly-beta-1_6-N-acetyl-D-glucosamine synthase ERR134678_01323 Poly-beta-1_6-N-acetyl-D-glucosamine synthase SRR4195759_20390 Poly-beta-1_6-N-acetyl-D-glucosamine synthase SRR5244782_08970 Poly-beta-1_6-N-acetyl-D-glucosamine synthase E404_04490 Poly-beta-1_6-N-acetyl-D-glucosamine synthase SRR3194890_20270 Poly-beta-1_6-N-acetyl-D-glucosamine synthase ERR256875_02116 Poly-beta-1_6-N-acetyl-D-glucosamine synthase PE001_05140 Poly-beta-1_6-N-acetyl-D-glucosamine synthase SRR5244859_23170 Poly-beta-1_6-N-acetyl-D-glucosamine synthase UV170_10100 Poly-beta-1_6-N-acetyl-D-glucosamine synthase SRR5244783_22550 Poly-beta-1_6-N-acetyl-D-glucosamine synthase SRR4195758_17180 Poly-beta-1_6-N-acetyl-D-glucosamine synthase SRR5244811_14290 Poly-beta-1_6-N-acetyl-D-glucosamine synthase SRR5244721_17550 Poly-beta-1_6-N-acetyl-D-glucosamine synthase SRR3194889_21390 Poly-beta-1_6-N-acetyl-D-glucosamine synthase ERR554583_01561 Poly-beta-1_6-N-acetyl-D-glucosamine synthase SRR1178244_19460 Poly-beta-1_6-N-acetyl-D-glucosamine synthase C123_04430 Poly-beta-1_6-N-acetyl-D-glucosamine synthase ERR554244_01349 Poly-beta-1_6-N-acetyl-D-glucosamine synthase ERR134838_00036 Poly-beta-1_6-N-acetyl-D-glucosamine synthase SRR5244817_11630 Poly-beta-1_6-N-acetyl-D-glucosamine synthase ERR829988_16260 Poly-beta-1_6-N-acetyl-D-glucosamine synthase ERR249328_00679 Poly-beta-1_6-N-acetyl-D-glucosamine synthase 18-432_02640 Poly-beta-1_6-N-acetyl-D-glucosamine synthase SRR5110367_15390 Poly-beta-1_6-N-acetyl-D-glucosamine synthase MRSA_S26_18800 Poly-beta-1_6-N-acetyl-D-glucosamine synthase ERR1041111_08280 Poly-beta-1_6-N-acetyl-D-glucosamine synthase ERR134820_01629 Poly-beta-1_6-N-acetyl-D-glucosamine synthase C1543_06690 Poly-beta-1_6-N-acetyl-D-glucosamine synthase SRR5244784_15480 Poly-beta-1_6-N-acetyl-D-glucosamine synthase ERR554526_01293 Poly-beta-1_6-N-acetyl-D-glucosamine synthase ERR554574_01452 Poly-beta-1_6-N-acetyl-D-glucosamine synthase CA12_26520 Poly-beta-1_6-N-acetyl-D-glucosamine synthase ERR1535344_01757 Poly-beta-1_6-N-acetyl-D-glucosamine synthase ERR702179_00914 Poly-beta-1_6-N-acetyl-D-glucosamine synthase SRR5244786_19280 Poly-beta-1_6-N-acetyl-D-glucosamine synthase ERR743203_13940 Poly-beta-1_6-N-acetyl-D-glucosamine synthase STV600L_17280 Poly-beta-1_6-N-acetyl-D-glucosamine synthase MRSA_S24_18250 Poly-beta-1_6-N-acetyl-D-glucosamine synthase SRR5110365_16540 Poly-beta-1_6-N-acetyl-D-glucosamine synthase C1504_19560 Poly-beta-1_6-N-acetyl-D-glucosamine synthase SRR5244792_18620 Poly-beta-1_6-N-acetyl-D-glucosamine synthase PE009_01670 Poly-beta-1_6-N-acetyl-D-glucosamine synthase ERR554530_01596 Poly-beta-1_6-N-acetyl-D-glucosamine synthase ERR1753504_01180 Poly-beta-1_6-N-acetyl-D-glucosamine synthase SRR5244848_16130 Poly-beta-1_6-N-acetyl-D-glucosamine synthase SRR5244819_16360 Poly-beta-1_6-N-acetyl-D-glucosamine synthase C329_04110 Poly-beta-1_6-N-acetyl-D-glucosamine synthase HUV07_04250 Poly-beta-1_6-N-acetyl-D-glucosamine synthase 01_41_27150 Poly-beta-1_6-N-acetyl-D-glucosamine synthase STV073L_21930 Poly-beta-1_6-N-acetyl-D-glucosamine synthase ERR137947_01081 Poly-beta-1_6-N-acetyl-D-glucosamine synthase SRR5244801_19520 Poly-beta-1_6-N-acetyl-D-glucosamine synthase ERR134669_01719 Poly-beta-1_6-N-acetyl-D-glucosamine synthase SRR5244818_12670 Poly-beta-1_6-N-acetyl-D-glucosamine synthase ERR1753505_00876 Poly-beta-1_6-N-acetyl-D-glucosamine synthase ERR1040909_00947 Poly-beta-1_6-N-acetyl-D-glucosamine synthase C2485_06470 Poly-beta-1_6-N-acetyl-D-glucosamine synthase ERR2072360_21800 Poly-beta-1_6-N-acetyl-D-glucosamine synthase SRR4195752_13270 Poly-beta-1_6-N-acetyl-D-glucosamine synthase HUV05_26540 Poly-beta-1_6-N-acetyl-D-glucosamine synthase C1675_16580 Poly-beta-1_6-N-acetyl-D-glucosamine synthase ERR237657_01464 Poly-beta-1_6-N-acetyl-D-glucosamine synthase ERR332190_01486 Poly-beta-1_6-N-acetyl-D-glucosamine synthase SRR5244733_16680 Poly-beta-1_6-N-acetyl-D-glucosamine synthase ERR439277_01699 Poly-beta-1_6-N-acetyl-D-glucosamine synthase BK2561B_20000 Poly-beta-1_6-N-acetyl-D-glucosamine synthase 2m-n_17170 Poly-beta-1_6-N-acetyl-D-glucosamine synthase C1427_02250 Poly-beta-1_6-N-acetyl-D-glucosamine synthase ERR554728_01545 Poly-beta-1_6-N-acetyl-D-glucosamine synthase SRR5244854_09120 Poly-beta-1_6-N-acetyl-D-glucosamine synthase SRR4195754_20440 Poly-beta-1_6-N-acetyl-D-glucosamine synthase HUV03_25230 Poly-beta-1_6-N-acetyl-D-glucosamine synthase ERR554730_01273 Poly-beta-1_6-N-acetyl-D-glucosamine synthase SRR5244734_19340 Poly-beta-1_6-N-acetyl-D-glucosamine synthase ERR554729_01654 Poly-beta-1_6-N-acetyl-D-glucosamine synthase SRR5244921_09120 Poly-beta-1_6-N-acetyl-D-glucosamine synthase ERR743210_14110 Poly-beta-1_6-N-acetyl-D-glucosamine synthase SRR5244795_08930 Poly-beta-1_6-N-acetyl-D-glucosamine synthase ERR1595729_01961 Poly-beta-1_6-N-acetyl-D-glucosamine synthase ERR1723877_01391 Poly-beta-1_6-N-acetyl-D-glucosamine synthase ERR554615_01767 Poly-beta-1_6-N-acetyl-D-glucosamine synthase SRR4195757_18720 Poly-beta-1_6-N-acetyl-D-glucosamine synthase C8879_26450 Poly-beta-1_6-N-acetyl-D-glucosamine synthase ERR554567_01482 Poly-beta-1_6-N-acetyl-D-glucosamine synthase C2701_11050 Poly-beta-1_6-N-acetyl-D-glucosamine synthase SRR5244794_20770 Poly-beta-1_6-N-acetyl-D-glucosamine synthase HUV01_07600 Poly-beta-1_6-N-acetyl-D-glucosamine synthase SRR4195756_19900 Poly-beta-1_6-N-acetyl-D-glucosamine synthase ERR554614_01273 Poly-beta-1_6-N-acetyl-D-glucosamine synthase ERR1595731_01786 Poly-beta-1_6-N-acetyl-D-glucosamine synthase
MVKPRQREYPTLKSSLNIVRETALIAISCVFWIYCLVVLLVYIGTIFEIHDESINTIRVALNIENTEILDIFETMGIFAIIIFVFFTISILIQKWQRGRES	9381	101	Poly-beta-1_6-N-acetyl-D-glucosamine synthesis protein IcaD	icaD	29	0	243	4	100	1.61943	1	inf	1	99_06 USFL079 USFL078 C1782 SRR5244693 SRR5244782 E1470 C8879 SRR5244817 C1555 BK2561B USFL101 CM167 SRR5244691 C1768 SRR5244686 01_19 SRR5244689 CA15 SRR5110367 SRR5244921 USFL264 HUV05 SRR497495 99_48 C1410 ERR573128 ERR743109 SA_210		ERR731099 SRR4195752 C1407 MRSA_S9 87-950 SRR5244801 ERR234953 C1543 ERR554599 C2403 SRR5244716 SRR5244859 ERR134796 CA12 E396 MRSA_S7 SRR3194889 SRR5244711 MRSA_S14 SRR5244954 ERR554567 C679 ERR702179 SRR4195760 SRR5244733 SRR5244795 SRR5244792 ERR134844 MRSA_S13 ERR1589247 SRR4195757 65_669 ERR256875 ERR1535343 C329 ERR1715399 MRSA_S11 ERR1753505 ERR1597906 ERR554530 ERR1715363 ERR249328 SRR5244867 ERR554598 ERR237716 ERR2072360 C123 C2304 ERR237719 SRR5244811 SRR5110365 SRR5244712 ERR554244 ERR1040909 SRR5244734 ERR137923 MRSA131 PE001 M120 SRR4195758 ERR573168 05_25 SRR5244917 ERR714858 CM94 ERR554747 ERR237668 C1058 ERR1712339 SRR4195756 ERR1715362 SRR5244837 ERR1589255 SRR5244832 MRSA_S15 ERR1535358 SRR5244902 ERR554559 ERR1712341 ERR2072503 ERR554544 SRR5244848 ERR554614 07_15 ERR554729 ERR332190 ERR554582 ERR230349 SRR5244869 SRR5244794 SRR5244799 SRR5244721 SRR5244862 ERR422886 HUV07 RH238 ERR554583 SRR5244783 ERR1595731 2m-n ERR237718 ERR134781 C1762 SRR4195754 UV1151 SRR5244715 ERR234916 ERR1197492 ERR554552 SRR5244899 01_41 UV699 STV600L ERR137331 SRR1178244 ERR134678 SRR5244676 ERR554746 ERR1589254 ERR1535344 SRR5244871 ERR134820 SRR5244828 ERR593830 SRR5244819 ERR1040793 ERR716971 ERR1595729 49-715 ERR1715412 SRR5244951 ERR1753504 C1667 UC334 ERR737279 P210213_110 ERR1589245 ERR554574 ERR230292 ERR302773 SRR5244880 ERR1041111 USA500 V2200 ERR134669 ERR230313 ERR137917 ERR554526 ERR554730 SRR5244841 ERR249311 SRR5244836 UV695 ERR1589252 MRSA_S17 ERR163516 BK2448 SRR5244912 ERR1723877 ERR163470 ERR554786 MRSA_S1 SRR3194890 ERR554728 Col52_A5 SRR5244701 SRR5244945 ERR554558 SRR4195759 MRSA_S26 ERR422946 18-432 SRR5244798 CA17 SRR5244704 CA14 ERR422959 SRR5244839 SRR5244722 ERR2072490 SRR1014714 ERR554356 HUV01 PP1259 SRR5244947 ERR1589243 MRSA_S24 SRR5244702 C1979 M121 C1504 E404 ERR1535380 SRR5244900 C1675 C1440 ERR376894 SRR5244695 ERR256877 C2485 C1396 SRR5244854 ERR137937 ERR134838 ERR743203 ERR1535377 ERR554615 SRR5244784 C1427 ERR1589244 PE009 ERR1040960 ERR237657 C2191 ERR554290 SRR5244786 STV073L ERR134842 SRR5244717 ERR1195835 ERR554744 V1859 SRR5244827 ERR742992 ERR137947 ERR439277 UE201 UV170 MRSA_S2 M109 HUV03 SRR4195761 ERR134773 MRSA_S19 SRR5244946 SRR5244818 C2701 ERR302841 ERR829988 ERR743210 ERR554428 C1378 C186	ERR715146 H2 ERR134761 ERR134840	ERR1040793_00108 Poly-beta-1_6-N-acetyl-D-glucosamine synthesis protein IcaD UC334_18140 Poly-beta-1_6-N-acetyl-D-glucosamine synthesis protein IcaD SRR5244867_17720 Poly-beta-1_6-N-acetyl-D-glucosamine synthesis protein IcaD ERR1589252_01174 Poly-beta-1_6-N-acetyl-D-glucosamine synthesis protein IcaD SRR5244836_16720 Poly-beta-1_6-N-acetyl-D-glucosamine synthesis protein IcaD SRR5244837_00920 Poly-beta-1_6-N-acetyl-D-glucosamine synthesis protein IcaD SRR497495_16160 Poly-beta-1_6-N-acetyl-D-glucosamine synthesis protein IcaD USFL101_16280 Poly-beta-1_6-N-acetyl-D-glucosamine synthesis protein IcaD C679_02160 Poly-beta-1_6-N-acetyl-D-glucosamine synthesis protein IcaD ERR1197492_01378 Poly-beta-1_6-N-acetyl-D-glucosamine synthesis protein IcaD Col52_A5_26330 Poly-beta-1_6-N-acetyl-D-glucosamine synthesis protein IcaD ERR249311_01614 Poly-beta-1_6-N-acetyl-D-glucosamine synthesis protein IcaD V2200_26440 Poly-beta-1_6-N-acetyl-D-glucosamine synthesis protein IcaD 99_06_06900 Poly-beta-1_6-N-acetyl-D-glucosamine synthesis protein IcaD ERR1597906_01378 Poly-beta-1_6-N-acetyl-D-glucosamine synthesis protein IcaD SRR5244912_00940 Poly-beta-1_6-N-acetyl-D-glucosamine synthesis protein IcaD SRR5244704_22260 Poly-beta-1_6-N-acetyl-D-glucosamine synthesis protein IcaD ERR137923_00405 Poly-beta-1_6-N-acetyl-D-glucosamine synthesis protein IcaD ERR237716_01625 Poly-beta-1_6-N-acetyl-D-glucosamine synthesis protein IcaD MRSA_S9_16480 Poly-beta-1_6-N-acetyl-D-glucosamine synthesis protein IcaD UV695_22870 Poly-beta-1_6-N-acetyl-D-glucosamine synthesis protein IcaD MRSA131_02870 Poly-beta-1_6-N-acetyl-D-glucosamine synthesis protein IcaD ERR573168_00285 Poly-beta-1_6-N-acetyl-D-glucosamine synthesis protein IcaD C1762_03540 Poly-beta-1_6-N-acetyl-D-glucosamine synthesis protein IcaD ERR2072490_09650 Poly-beta-1_6-N-acetyl-D-glucosamine synthesis protein IcaD ERR731099_01510 Poly-beta-1_6-N-acetyl-D-glucosamine synthesis protein IcaD ERR1195835_01512 Poly-beta-1_6-N-acetyl-D-glucosamine synthesis protein IcaD UE201_06190 Poly-beta-1_6-N-acetyl-D-glucosamine synthesis protein IcaD SRR5244862_01710 Poly-beta-1_6-N-acetyl-D-glucosamine synthesis protein IcaD C1440_10330 Poly-beta-1_6-N-acetyl-D-glucosamine synthesis protein IcaD ERR554552_01768 Poly-beta-1_6-N-acetyl-D-glucosamine synthesis protein IcaD ERR134796_01098 Poly-beta-1_6-N-acetyl-D-glucosamine synthesis protein IcaD ERR737279_01183 Poly-beta-1_6-N-acetyl-D-glucosamine synthesis protein IcaD SRR5244832_20510 Poly-beta-1_6-N-acetyl-D-glucosamine synthesis protein IcaD SRR5244702_15540 Poly-beta-1_6-N-acetyl-D-glucosamine synthesis protein IcaD C1410_01580 Poly-beta-1_6-N-acetyl-D-glucosamine synthesis protein IcaD SRR5244686_10980 Poly-beta-1_6-N-acetyl-D-glucosamine synthesis protein IcaD SRR5244945_20260 Poly-beta-1_6-N-acetyl-D-glucosamine synthesis protein IcaD ERR1715362_01651 Poly-beta-1_6-N-acetyl-D-glucosamine synthesis protein IcaD SRR5244917_17110 Poly-beta-1_6-N-acetyl-D-glucosamine synthesis protein IcaD SRR5244946_20720 Poly-beta-1_6-N-acetyl-D-glucosamine synthesis protein IcaD SRR5244676_10620 Poly-beta-1_6-N-acetyl-D-glucosamine synthesis protein IcaD ERR422886_01601 Poly-beta-1_6-N-acetyl-D-glucosamine synthesis protein IcaD 99_48_26120 Poly-beta-1_6-N-acetyl-D-glucosamine synthesis protein IcaD ERR1589255_01311 Poly-beta-1_6-N-acetyl-D-glucosamine synthesis protein IcaD SRR5244701_17590 Poly-beta-1_6-N-acetyl-D-glucosamine synthesis protein IcaD ERR234953_01351 Poly-beta-1_6-N-acetyl-D-glucosamine synthesis protein IcaD SRR5244828_12700 Poly-beta-1_6-N-acetyl-D-glucosamine synthesis protein IcaD SRR4195761_02036 Poly-beta-1_6-N-acetyl-D-glucosamine synthesis protein IcaD ERR230349_01475 Poly-beta-1_6-N-acetyl-D-glucosamine synthesis protein IcaD ERR1589254_01379 Poly-beta-1_6-N-acetyl-D-glucosamine synthesis protein IcaD SRR5244947_11370 Poly-beta-1_6-N-acetyl-D-glucosamine synthesis protein IcaD E1470_20890 Poly-beta-1_6-N-acetyl-D-glucosamine synthesis protein IcaD UV1151_14640 Poly-beta-1_6-N-acetyl-D-glucosamine synthesis protein IcaD MRSA_S19_12850 Poly-beta-1_6-N-acetyl-D-glucosamine synthesis protein IcaD ERR1715363_01657 Poly-beta-1_6-N-acetyl-D-glucosamine synthesis protein IcaD ERR554290_01920 Poly-beta-1_6-N-acetyl-D-glucosamine synthesis protein IcaD ERR163516_01497 Poly-beta-1_6-N-acetyl-D-glucosamine synthesis protein IcaD BK2448_20430 Poly-beta-1_6-N-acetyl-D-glucosamine synthesis protein IcaD 05_25_27130 Poly-beta-1_6-N-acetyl-D-glucosamine synthesis protein IcaD SA_210_17680 Poly-beta-1_6-N-acetyl-D-glucosamine synthesis protein IcaD SRR4195760_02231 Poly-beta-1_6-N-acetyl-D-glucosamine synthesis protein IcaD ERR573128_00640 Poly-beta-1_6-N-acetyl-D-glucosamine synthesis protein IcaD P210213_110_11460 Poly-beta-1_6-N-acetyl-D-glucosamine synthesis protein IcaD C1396_03540 Poly-beta-1_6-N-acetyl-D-glucosamine synthesis protein IcaD ERR422946_01452 Poly-beta-1_6-N-acetyl-D-glucosamine synthesis protein IcaD SRR5244902_17840 Poly-beta-1_6-N-acetyl-D-glucosamine synthesis protein IcaD ERR237668_01654 Poly-beta-1_6-N-acetyl-D-glucosamine synthesis protein IcaD ERR2072503_09920 Poly-beta-1_6-N-acetyl-D-glucosamine synthesis protein IcaD SRR5244689_22100 Poly-beta-1_6-N-acetyl-D-glucosamine synthesis protein IcaD ERR134773_01877 Poly-beta-1_6-N-acetyl-D-glucosamine synthesis protein IcaD MRSA_S14_19850 Poly-beta-1_6-N-acetyl-D-glucosamine synthesis protein IcaD SRR5244715_12940 Poly-beta-1_6-N-acetyl-D-glucosamine synthesis protein IcaD C1407_16750 Poly-beta-1_6-N-acetyl-D-glucosamine synthesis protein IcaD SRR5244691_18790 Poly-beta-1_6-N-acetyl-D-glucosamine synthesis protein IcaD ERR743109_01010 Poly-beta-1_6-N-acetyl-D-glucosamine synthesis protein IcaD ERR554544_01529 Poly-beta-1_6-N-acetyl-D-glucosamine synthesis protein IcaD MRSA_S15_11250 Poly-beta-1_6-N-acetyl-D-glucosamine synthesis protein IcaD ERR714858_01763 Poly-beta-1_6-N-acetyl-D-glucosamine synthesis protein IcaD MRSA_S1_18750 Poly-beta-1_6-N-acetyl-D-glucosamine synthesis protein IcaD ERR234916_01464 Poly-beta-1_6-N-acetyl-D-glucosamine synthesis protein IcaD ERR134842_00037 Poly-beta-1_6-N-acetyl-D-glucosamine synthesis protein IcaD ERR134781_00037 Poly-beta-1_6-N-acetyl-D-glucosamine synthesis protein IcaD MRSA_S2_18760 Poly-beta-1_6-N-acetyl-D-glucosamine synthesis protein IcaD ERR1535377_01184 Poly-beta-1_6-N-acetyl-D-glucosamine synthesis protein IcaD C2403_04640 Poly-beta-1_6-N-acetyl-D-glucosamine synthesis protein IcaD 49-715_05530 Poly-beta-1_6-N-acetyl-D-glucosamine synthesis protein IcaD SRR5244716_16000 Poly-beta-1_6-N-acetyl-D-glucosamine synthesis protein IcaD SRR5244900_17400 Poly-beta-1_6-N-acetyl-D-glucosamine synthesis protein IcaD SRR5244951_21380 Poly-beta-1_6-N-acetyl-D-glucosamine synthesis protein IcaD CM167_09530 Poly-beta-1_6-N-acetyl-D-glucosamine synthesis protein IcaD ERR230292_01435 Poly-beta-1_6-N-acetyl-D-glucosamine synthesis protein IcaD MRSA_S17_17660 Poly-beta-1_6-N-acetyl-D-glucosamine synthesis protein IcaD ERR554428_01374 Poly-beta-1_6-N-acetyl-D-glucosamine synthesis protein IcaD C1979_00370 Poly-beta-1_6-N-acetyl-D-glucosamine synthesis protein IcaD V1859_11730 Poly-beta-1_6-N-acetyl-D-glucosamine synthesis protein IcaD PP1259_08350 Poly-beta-1_6-N-acetyl-D-glucosamine synthesis protein IcaD SRR5244693_10950 Poly-beta-1_6-N-acetyl-D-glucosamine synthesis protein IcaD ERR1589243_00675 Poly-beta-1_6-N-acetyl-D-glucosamine synthesis protein IcaD SRR5244717_16760 Poly-beta-1_6-N-acetyl-D-glucosamine synthesis protein IcaD SRR5244827_08390 Poly-beta-1_6-N-acetyl-D-glucosamine synthesis protein IcaD M109_09110 Poly-beta-1_6-N-acetyl-D-glucosamine synthesis protein IcaD ERR554559_01691 Poly-beta-1_6-N-acetyl-D-glucosamine synthesis protein IcaD ERR163470_01677 Poly-beta-1_6-N-acetyl-D-glucosamine synthesis protein IcaD USFL079_18060 Poly-beta-1_6-N-acetyl-D-glucosamine synthesis protein IcaD MRSA_S11_12350 Poly-beta-1_6-N-acetyl-D-glucosamine synthesis protein IcaD USFL264_10030 Poly-beta-1_6-N-acetyl-D-glucosamine synthesis protein IcaD SRR5244869_10630 Poly-beta-1_6-N-acetyl-D-glucosamine synthesis protein IcaD ERR554744_01401 Poly-beta-1_6-N-acetyl-D-glucosamine synthesis protein IcaD SRR5244695_16710 Poly-beta-1_6-N-acetyl-D-glucosamine synthesis protein IcaD SRR5244711_10790 Poly-beta-1_6-N-acetyl-D-glucosamine synthesis protein IcaD ERR1589245_01691 Poly-beta-1_6-N-acetyl-D-glucosamine synthesis protein IcaD SRR5244839_21540 Poly-beta-1_6-N-acetyl-D-glucosamine synthesis protein IcaD C1378_18850 Poly-beta-1_6-N-acetyl-D-glucosamine synthesis protein IcaD ERR137331_01179 Poly-beta-1_6-N-acetyl-D-glucosamine synthesis protein IcaD USFL078_15890 Poly-beta-1_6-N-acetyl-D-glucosamine synthesis protein IcaD ERR1715399_01650 Poly-beta-1_6-N-acetyl-D-glucosamine synthesis protein IcaD C1782_08520 Poly-beta-1_6-N-acetyl-D-glucosamine synthesis protein IcaD ERR554558_01260 Poly-beta-1_6-N-acetyl-D-glucosamine synthesis protein IcaD ERR1712339_01249 Poly-beta-1_6-N-acetyl-D-glucosamine synthesis protein IcaD ERR716971_01580 Poly-beta-1_6-N-acetyl-D-glucosamine synthesis protein IcaD ERR1040960_24100 Poly-beta-1_6-N-acetyl-D-glucosamine synthesis protein IcaD C2191_14500 Poly-beta-1_6-N-acetyl-D-glucosamine synthesis protein IcaD C1768_19800 Poly-beta-1_6-N-acetyl-D-glucosamine synthesis protein IcaD SRR5244871_15300 Poly-beta-1_6-N-acetyl-D-glucosamine synthesis protein IcaD UV699_14390 Poly-beta-1_6-N-acetyl-D-glucosamine synthesis protein IcaD ERR1589244_01562 Poly-beta-1_6-N-acetyl-D-glucosamine synthesis protein IcaD ERR137937_01036 Poly-beta-1_6-N-acetyl-D-glucosamine synthesis protein IcaD ERR230313_01247 Poly-beta-1_6-N-acetyl-D-glucosamine synthesis protein IcaD ERR554356_01881 Poly-beta-1_6-N-acetyl-D-glucosamine synthesis protein IcaD ERR1589247_01009 Poly-beta-1_6-N-acetyl-D-glucosamine synthesis protein IcaD SRR5244954_20740 Poly-beta-1_6-N-acetyl-D-glucosamine synthesis protein IcaD CM94_03080 Poly-beta-1_6-N-acetyl-D-glucosamine synthesis protein IcaD ERR554746_01221 Poly-beta-1_6-N-acetyl-D-glucosamine synthesis protein IcaD ERR237718_01798 Poly-beta-1_6-N-acetyl-D-glucosamine synthesis protein IcaD ERR134844_01572 Poly-beta-1_6-N-acetyl-D-glucosamine synthesis protein IcaD MRSA_S7_17430 Poly-beta-1_6-N-acetyl-D-glucosamine synthesis protein IcaD MRSA_S13_21000 Poly-beta-1_6-N-acetyl-D-glucosamine synthesis protein IcaD SRR5244880_13010 Poly-beta-1_6-N-acetyl-D-glucosamine synthesis protein IcaD SRR5244712_09170 Poly-beta-1_6-N-acetyl-D-glucosamine synthesis protein IcaD C1058_18230 Poly-beta-1_6-N-acetyl-D-glucosamine synthesis protein IcaD ERR376894_01178 Poly-beta-1_6-N-acetyl-D-glucosamine synthesis protein IcaD ERR1715412_01737 Poly-beta-1_6-N-acetyl-D-glucosamine synthesis protein IcaD ERR1535380_00782 Poly-beta-1_6-N-acetyl-D-glucosamine synthesis protein IcaD ERR237719_01506 Poly-beta-1_6-N-acetyl-D-glucosamine synthesis protein IcaD ERR554747_01431 Poly-beta-1_6-N-acetyl-D-glucosamine synthesis protein IcaD ERR593830_19340 Poly-beta-1_6-N-acetyl-D-glucosamine synthesis protein IcaD SRR5244899_13150 Poly-beta-1_6-N-acetyl-D-glucosamine synthesis protein IcaD ERR422959_01698 Poly-beta-1_6-N-acetyl-D-glucosamine synthesis protein IcaD SRR5244722_14880 Poly-beta-1_6-N-acetyl-D-glucosamine synthesis protein IcaD E396_08250 Poly-beta-1_6-N-acetyl-D-glucosamine synthesis protein IcaD CA15_26480 Poly-beta-1_6-N-acetyl-D-glucosamine synthesis protein IcaD ERR1535343_01562 Poly-beta-1_6-N-acetyl-D-glucosamine synthesis protein IcaD ERR554599_01732 Poly-beta-1_6-N-acetyl-D-glucosamine synthesis protein IcaD SRR5244799_21850 Poly-beta-1_6-N-acetyl-D-glucosamine synthesis protein IcaD ERR302773_01172 Poly-beta-1_6-N-acetyl-D-glucosamine synthesis protein IcaD ERR742992_02850 Poly-beta-1_6-N-acetyl-D-glucosamine synthesis protein IcaD 65_669_15960 Poly-beta-1_6-N-acetyl-D-glucosamine synthesis protein IcaD CA14_12460 Poly-beta-1_6-N-acetyl-D-glucosamine synthesis protein IcaD C2304_10260 Poly-beta-1_6-N-acetyl-D-glucosamine synthesis protein IcaD 07_15_12630 Poly-beta-1_6-N-acetyl-D-glucosamine synthesis protein IcaD SRR5244798_00650 Poly-beta-1_6-N-acetyl-D-glucosamine synthesis protein IcaD SRR1014714_16710 Poly-beta-1_6-N-acetyl-D-glucosamine synthesis protein IcaD ERR256877_01325 Poly-beta-1_6-N-acetyl-D-glucosamine synthesis protein IcaD ERR554598_01360 Poly-beta-1_6-N-acetyl-D-glucosamine synthesis protein IcaD ERR554786_00980 Poly-beta-1_6-N-acetyl-D-glucosamine synthesis protein IcaD ERR302841_01551 Poly-beta-1_6-N-acetyl-D-glucosamine synthesis protein IcaD C186_19190 Poly-beta-1_6-N-acetyl-D-glucosamine synthesis protein IcaD C1667_14290 Poly-beta-1_6-N-acetyl-D-glucosamine synthesis protein IcaD ERR1712341_01306 Poly-beta-1_6-N-acetyl-D-glucosamine synthesis protein IcaD ERR554582_01401 Poly-beta-1_6-N-acetyl-D-glucosamine synthesis protein IcaD CA17_07850 Poly-beta-1_6-N-acetyl-D-glucosamine synthesis protein IcaD ERR1535358_01623 Poly-beta-1_6-N-acetyl-D-glucosamine synthesis protein IcaD M121_27440 Poly-beta-1_6-N-acetyl-D-glucosamine synthesis protein IcaD SRR5244841_14520 Poly-beta-1_6-N-acetyl-D-glucosamine synthesis protein IcaD 01_19_04890 Poly-beta-1_6-N-acetyl-D-glucosamine synthesis protein IcaD ERR134678_01324 Poly-beta-1_6-N-acetyl-D-glucosamine synthesis protein IcaD SRR4195759_20380 Poly-beta-1_6-N-acetyl-D-glucosamine synthesis protein IcaD SRR5244782_08980 Poly-beta-1_6-N-acetyl-D-glucosamine synthesis protein IcaD E404_04500 Poly-beta-1_6-N-acetyl-D-glucosamine synthesis protein IcaD SRR3194890_20280 Poly-beta-1_6-N-acetyl-D-glucosamine synthesis protein IcaD ERR256875_02117 Poly-beta-1_6-N-acetyl-D-glucosamine synthesis protein IcaD PE001_05150 Poly-beta-1_6-N-acetyl-D-glucosamine synthesis protein IcaD SRR5244859_23180 Poly-beta-1_6-N-acetyl-D-glucosamine synthesis protein IcaD UV170_10090 Poly-beta-1_6-N-acetyl-D-glucosamine synthesis protein IcaD SRR5244783_22540 Poly-beta-1_6-N-acetyl-D-glucosamine synthesis protein IcaD SRR4195758_17190 Poly-beta-1_6-N-acetyl-D-glucosamine synthesis protein IcaD SRR5244811_14300 Poly-beta-1_6-N-acetyl-D-glucosamine synthesis protein IcaD SRR5244721_17540 Poly-beta-1_6-N-acetyl-D-glucosamine synthesis protein IcaD M120_04810 Poly-beta-1_6-N-acetyl-D-glucosamine synthesis protein IcaD SRR3194889_21380 Poly-beta-1_6-N-acetyl-D-glucosamine synthesis protein IcaD ERR554583_01560 Poly-beta-1_6-N-acetyl-D-glucosamine synthesis protein IcaD SRR1178244_19470 Poly-beta-1_6-N-acetyl-D-glucosamine synthesis protein IcaD C123_04420 Poly-beta-1_6-N-acetyl-D-glucosamine synthesis protein IcaD ERR554244_01348 Poly-beta-1_6-N-acetyl-D-glucosamine synthesis protein IcaD ERR134838_00037 Poly-beta-1_6-N-acetyl-D-glucosamine synthesis protein IcaD SRR5244817_11620 Poly-beta-1_6-N-acetyl-D-glucosamine synthesis protein IcaD ERR829988_16250 Poly-beta-1_6-N-acetyl-D-glucosamine synthesis protein IcaD ERR249328_00678 Poly-beta-1_6-N-acetyl-D-glucosamine synthesis protein IcaD 18-432_02630 Poly-beta-1_6-N-acetyl-D-glucosamine synthesis protein IcaD SRR5110367_15380 Poly-beta-1_6-N-acetyl-D-glucosamine synthesis protein IcaD MRSA_S26_18810 Poly-beta-1_6-N-acetyl-D-glucosamine synthesis protein IcaD ERR1041111_08290 Poly-beta-1_6-N-acetyl-D-glucosamine synthesis protein IcaD ERR134820_01628 Poly-beta-1_6-N-acetyl-D-glucosamine synthesis protein IcaD C1543_06680 Poly-beta-1_6-N-acetyl-D-glucosamine synthesis protein IcaD SRR5244784_15490 Poly-beta-1_6-N-acetyl-D-glucosamine synthesis protein IcaD ERR554526_01292 Poly-beta-1_6-N-acetyl-D-glucosamine synthesis protein IcaD ERR554574_01451 Poly-beta-1_6-N-acetyl-D-glucosamine synthesis protein IcaD CA12_26530 Poly-beta-1_6-N-acetyl-D-glucosamine synthesis protein IcaD ERR1535344_01758 Poly-beta-1_6-N-acetyl-D-glucosamine synthesis protein IcaD ERR702179_00913 Poly-beta-1_6-N-acetyl-D-glucosamine synthesis protein IcaD SRR5244786_19290 Poly-beta-1_6-N-acetyl-D-glucosamine synthesis protein IcaD ERR743203_13950 Poly-beta-1_6-N-acetyl-D-glucosamine synthesis protein IcaD STV600L_17290 Poly-beta-1_6-N-acetyl-D-glucosamine synthesis protein IcaD USA500_28070 Poly-beta-1_6-N-acetyl-D-glucosamine synthesis protein IcaD MRSA_S24_18240 Poly-beta-1_6-N-acetyl-D-glucosamine synthesis protein IcaD SRR5110365_16550 Poly-beta-1_6-N-acetyl-D-glucosamine synthesis protein IcaD C1504_19570 Poly-beta-1_6-N-acetyl-D-glucosamine synthesis protein IcaD C1555_24070 Poly-beta-1_6-N-acetyl-D-glucosamine synthesis protein IcaD SRR5244792_18610 Poly-beta-1_6-N-acetyl-D-glucosamine synthesis protein IcaD ERR137917_00623 Poly-beta-1_6-N-acetyl-D-glucosamine synthesis protein IcaD PE009_01680 Poly-beta-1_6-N-acetyl-D-glucosamine synthesis protein IcaD RH238_09030 Poly-beta-1_6-N-acetyl-D-glucosamine synthesis protein IcaD ERR554530_01597 Poly-beta-1_6-N-acetyl-D-glucosamine synthesis protein IcaD ERR1753504_01181 Poly-beta-1_6-N-acetyl-D-glucosamine synthesis protein IcaD SRR5244848_16120 Poly-beta-1_6-N-acetyl-D-glucosamine synthesis protein IcaD SRR5244819_16370 Poly-beta-1_6-N-acetyl-D-glucosamine synthesis protein IcaD C329_04100 Poly-beta-1_6-N-acetyl-D-glucosamine synthesis protein IcaD HUV07_04240 Poly-beta-1_6-N-acetyl-D-glucosamine synthesis protein IcaD 01_41_27160 Poly-beta-1_6-N-acetyl-D-glucosamine synthesis protein IcaD STV073L_21940 Poly-beta-1_6-N-acetyl-D-glucosamine synthesis protein IcaD ERR137947_01080 Poly-beta-1_6-N-acetyl-D-glucosamine synthesis protein IcaD SRR5244801_19510 Poly-beta-1_6-N-acetyl-D-glucosamine synthesis protein IcaD ERR134669_01718 Poly-beta-1_6-N-acetyl-D-glucosamine synthesis protein IcaD SRR5244818_12680 Poly-beta-1_6-N-acetyl-D-glucosamine synthesis protein IcaD ERR1753505_00877 Poly-beta-1_6-N-acetyl-D-glucosamine synthesis protein IcaD ERR1040909_00948 Poly-beta-1_6-N-acetyl-D-glucosamine synthesis protein IcaD C2485_06460 Poly-beta-1_6-N-acetyl-D-glucosamine synthesis protein IcaD ERR2072360_21810 Poly-beta-1_6-N-acetyl-D-glucosamine synthesis protein IcaD SRR4195752_13280 Poly-beta-1_6-N-acetyl-D-glucosamine synthesis protein IcaD HUV05_26550 Poly-beta-1_6-N-acetyl-D-glucosamine synthesis protein IcaD C1675_16570 Poly-beta-1_6-N-acetyl-D-glucosamine synthesis protein IcaD ERR237657_01465 Poly-beta-1_6-N-acetyl-D-glucosamine synthesis protein IcaD ERR332190_01487 Poly-beta-1_6-N-acetyl-D-glucosamine synthesis protein IcaD SRR5244733_16690 Poly-beta-1_6-N-acetyl-D-glucosamine synthesis protein IcaD ERR439277_01698 Poly-beta-1_6-N-acetyl-D-glucosamine synthesis protein IcaD BK2561B_19990 Poly-beta-1_6-N-acetyl-D-glucosamine synthesis protein IcaD 2m-n_17160 Poly-beta-1_6-N-acetyl-D-glucosamine synthesis protein IcaD C1427_02240 Poly-beta-1_6-N-acetyl-D-glucosamine synthesis protein IcaD ERR554728_01544 Poly-beta-1_6-N-acetyl-D-glucosamine synthesis protein IcaD SRR5244854_09110 Poly-beta-1_6-N-acetyl-D-glucosamine synthesis protein IcaD SRR4195754_20450 Poly-beta-1_6-N-acetyl-D-glucosamine synthesis protein IcaD HUV03_25220 Poly-beta-1_6-N-acetyl-D-glucosamine synthesis protein IcaD ERR554730_01274 Poly-beta-1_6-N-acetyl-D-glucosamine synthesis protein IcaD SRR5244734_19330 Poly-beta-1_6-N-acetyl-D-glucosamine synthesis protein IcaD ERR554729_01655 Poly-beta-1_6-N-acetyl-D-glucosamine synthesis protein IcaD 87-950_02330 Poly-beta-1_6-N-acetyl-D-glucosamine synthesis protein IcaD SRR5244921_09130 Poly-beta-1_6-N-acetyl-D-glucosamine synthesis protein IcaD ERR743210_14100 Poly-beta-1_6-N-acetyl-D-glucosamine synthesis protein IcaD SRR5244795_08940 Poly-beta-1_6-N-acetyl-D-glucosamine synthesis protein IcaD ERR1595729_01960 Poly-beta-1_6-N-acetyl-D-glucosamine synthesis protein IcaD ERR1723877_01392 Poly-beta-1_6-N-acetyl-D-glucosamine synthesis protein IcaD ERR554615_01766 Poly-beta-1_6-N-acetyl-D-glucosamine synthesis protein IcaD SRR4195757_18710 Poly-beta-1_6-N-acetyl-D-glucosamine synthesis protein IcaD C8879_26460 Poly-beta-1_6-N-acetyl-D-glucosamine synthesis protein IcaD ERR554567_01483 Poly-beta-1_6-N-acetyl-D-glucosamine synthesis protein IcaD C2701_11060 Poly-beta-1_6-N-acetyl-D-glucosamine synthesis protein IcaD SRR5244794_20780 Poly-beta-1_6-N-acetyl-D-glucosamine synthesis protein IcaD HUV01_07610 Poly-beta-1_6-N-acetyl-D-glucosamine synthesis protein IcaD SRR4195756_19910 Poly-beta-1_6-N-acetyl-D-glucosamine synthesis protein IcaD ERR554614_01274 Poly-beta-1_6-N-acetyl-D-glucosamine synthesis protein IcaD ERR1595731_01787 Poly-beta-1_6-N-acetyl-D-glucosamine synthesis protein IcaD
MKYRKFIILVLSILIILPVSTLDGHHIANADDDSPKKLKYKENSALALNYHRVRKANFLNNFIYFFSSSKEIKNYSVSQSQFESQIKWLKSHDAKFLTLKEFLYYKKKGKFPKRSVWINFDDMDETIYENAYPILKKYKIPATGFIITGHVGEENFHNLDMISKKELKEMYKTGLWEFETHTHDLHNLSKNNKSKLMKASEATIIKDLNKSEKYLTKNFKKSQKTIAYPYGLMNDDKLPVIKKAGLKYGFSLEEKAVTPNSNDYYIPRILISDDAFEHLIKRWDGFHEKD	2337	290	Poly-beta-1_6-N-acetyl-D-glucosamine N-deacetylase	icaD	26	3	233	14	89.6552	5.66802	0.401772	0.520744	1	99_06 USFL079 USFL078 C1782 SRR5244693 C8879 SRR5244817 C1555 BK2561B USFL101 CM167 SRR5244691 C1768 SRR5244686 SRR5244689 CA15 SRR5110367 SRR5244921 USFL264 HUV05 SRR497495 99_48 C1410 ERR573128 ERR743109 SA_210	01_19 SRR5244782 E1470	ERR731099 SRR4195752 C1407 MRSA_S9 87-950 SRR5244801 ERR234953 C1543 ERR554599 C2403 SRR5244716 SRR5244859 ERR134796 CA12 E396 MRSA_S7 SRR3194889 SRR5244711 MRSA_S14 SRR5244954 ERR554567 C679 ERR702179 SRR4195760 SRR5244733 SRR5244795 SRR5244792 ERR134844 MRSA_S13 ERR1589247 SRR4195757 65_669 ERR256875 ERR1535343 C329 ERR1715399 MRSA_S11 ERR1753505 ERR1597906 ERR554530 ERR1715363 ERR249328 SRR5244867 ERR554598 ERR237716 ERR2072360 C123 C2304 ERR237719 SRR5244811 SRR5110365 SRR5244712 ERR554244 ERR1040909 SRR5244734 MRSA131 PE001 M120 SRR4195758 ERR573168 05_25 SRR5244917 ERR714858 CM94 ERR554747 ERR237668 ERR1712339 SRR4195756 ERR1715362 SRR5244837 ERR1589255 SRR5244832 MRSA_S15 ERR1535358 SRR5244902 ERR554559 ERR1712341 ERR2072503 ERR554544 SRR5244848 ERR554614 ERR554729 ERR332190 ERR554582 ERR230349 SRR5244869 SRR5244794 SRR5244799 SRR5244721 SRR5244862 ERR422886 HUV07 RH238 ERR554583 SRR5244783 ERR1595731 2m-n ERR237718 ERR134781 C1762 SRR4195754 UV1151 SRR5244715 ERR234916 ERR1197492 ERR554552 SRR5244899 01_41 STV600L ERR137331 SRR1178244 ERR134678 SRR5244676 ERR554746 ERR1589254 ERR1535344 SRR5244871 ERR134820 SRR5244828 ERR593830 SRR5244819 ERR1040793 ERR716971 ERR1595729 49-715 ERR1715412 SRR5244951 ERR1753504 UC334 ERR737279 P210213_110 ERR1589245 ERR554574 ERR230292 ERR302773 SRR5244880 ERR1041111 USA500 V2200 ERR134669 ERR230313 ERR137917 ERR554526 ERR554730 SRR5244841 ERR249311 SRR5244836 UV695 ERR1589252 MRSA_S17 ERR163516 BK2448 SRR5244912 ERR1723877 ERR163470 ERR554786 MRSA_S1 SRR3194890 ERR554728 Col52_A5 SRR5244701 SRR5244945 ERR554558 SRR4195759 MRSA_S26 ERR422946 18-432 SRR5244798 CA17 SRR5244704 CA14 ERR422959 SRR5244839 SRR5244722 ERR2072490 SRR1014714 ERR554356 HUV01 PP1259 SRR5244947 ERR1589243 MRSA_S24 SRR5244702 C1979 M121 E404 ERR1535380 SRR5244900 C1675 ERR256877 ERR376894 SRR5244695 C2485 C1396 SRR5244854 ERR134838 ERR743203 ERR1535377 ERR554615 SRR5244784 ERR1589244 PE009 ERR1040960 ERR237657 STV073L ERR554290 SRR5244786 ERR134842 SRR5244717 ERR1195835 ERR554744 V1859 SRR5244827 ERR742992 ERR137947 ERR439277 UE201 UV170 MRSA_S2 ERR134840 M109 HUV03 SRR4195761 ERR134773 MRSA_S19 SRR5244818 C2701 ERR302841 ERR829988 ERR743210 ERR554428 C1378 C186	C1058 H2 ERR134761 C1427 C2191 UV699 C1667 ERR137937 07_15 SRR5244946 C1504 ERR715146 ERR137923 C1440	ERR1040793_00109 Poly-beta-1_6-N-acetyl-D-glucosamine N-deacetylase UC334_18130 Poly-beta-1_6-N-acetyl-D-glucosamine N-deacetylase SRR5244867_17730 Poly-beta-1_6-N-acetyl-D-glucosamine N-deacetylase ERR1589252_01173 Poly-beta-1_6-N-acetyl-D-glucosamine N-deacetylase SRR5244836_16730 Poly-beta-1_6-N-acetyl-D-glucosamine N-deacetylase SRR5244837_00910 Poly-beta-1_6-N-acetyl-D-glucosamine N-deacetylase SRR497495_16170 Poly-beta-1_6-N-acetyl-D-glucosamine N-deacetylase USFL101_16290 Poly-beta-1_6-N-acetyl-D-glucosamine N-deacetylase C679_02150 Poly-beta-1_6-N-acetyl-D-glucosamine N-deacetylase ERR1197492_01377 Poly-beta-1_6-N-acetyl-D-glucosamine N-deacetylase Col52_A5_26340 Poly-beta-1_6-N-acetyl-D-glucosamine N-deacetylase ERR249311_01615 Poly-beta-1_6-N-acetyl-D-glucosamine N-deacetylase V2200_26450 Poly-beta-1_6-N-acetyl-D-glucosamine N-deacetylase 99_06_06890 Poly-beta-1_6-N-acetyl-D-glucosamine N-deacetylase ERR1597906_01377 Poly-beta-1_6-N-acetyl-D-glucosamine N-deacetylase SRR5244912_00930 Poly-beta-1_6-N-acetyl-D-glucosamine N-deacetylase SRR5244704_22250 Poly-beta-1_6-N-acetyl-D-glucosamine N-deacetylase ERR237716_01624 Poly-beta-1_6-N-acetyl-D-glucosamine N-deacetylase MRSA_S9_16490 Poly-beta-1_6-N-acetyl-D-glucosamine N-deacetylase UV695_22880 Poly-beta-1_6-N-acetyl-D-glucosamine N-deacetylase MRSA131_02880 Poly-beta-1_6-N-acetyl-D-glucosamine N-deacetylase ERR573168_00284 Poly-beta-1_6-N-acetyl-D-glucosamine N-deacetylase C1762_03530 Poly-beta-1_6-N-acetyl-D-glucosamine N-deacetylase ERR2072490_09660 Poly-beta-1_6-N-acetyl-D-glucosamine N-deacetylase ERR731099_01509 Poly-beta-1_6-N-acetyl-D-glucosamine N-deacetylase ERR1195835_01513 Poly-beta-1_6-N-acetyl-D-glucosamine N-deacetylase UE201_06200 Poly-beta-1_6-N-acetyl-D-glucosamine N-deacetylase SRR5244862_01720 Poly-beta-1_6-N-acetyl-D-glucosamine N-deacetylase ERR554552_01767 Poly-beta-1_6-N-acetyl-D-glucosamine N-deacetylase ERR134796_01097 Poly-beta-1_6-N-acetyl-D-glucosamine N-deacetylase ERR737279_01184 Poly-beta-1_6-N-acetyl-D-glucosamine N-deacetylase SRR5244832_20520 Poly-beta-1_6-N-acetyl-D-glucosamine N-deacetylase SRR5244702_15550 Poly-beta-1_6-N-acetyl-D-glucosamine N-deacetylase C1410_01590 Poly-beta-1_6-N-acetyl-D-glucosamine N-deacetylase SRR5244686_10990 Poly-beta-1_6-N-acetyl-D-glucosamine N-deacetylase SRR5244945_20250 Poly-beta-1_6-N-acetyl-D-glucosamine N-deacetylase ERR1715362_01652 Poly-beta-1_6-N-acetyl-D-glucosamine N-deacetylase SRR5244917_17100 Poly-beta-1_6-N-acetyl-D-glucosamine N-deacetylase SRR5244676_10630 Poly-beta-1_6-N-acetyl-D-glucosamine N-deacetylase ERR422886_01600 Poly-beta-1_6-N-acetyl-D-glucosamine N-deacetylase 99_48_26130 Poly-beta-1_6-N-acetyl-D-glucosamine N-deacetylase ERR1589255_01312 Poly-beta-1_6-N-acetyl-D-glucosamine N-deacetylase SRR5244701_17600 Poly-beta-1_6-N-acetyl-D-glucosamine N-deacetylase ERR234953_01352 Poly-beta-1_6-N-acetyl-D-glucosamine N-deacetylase SRR5244828_12690 Poly-beta-1_6-N-acetyl-D-glucosamine N-deacetylase SRR4195761_02037 Poly-beta-1_6-N-acetyl-D-glucosamine N-deacetylase ERR230349_01476 Poly-beta-1_6-N-acetyl-D-glucosamine N-deacetylase ERR1589254_01380 Poly-beta-1_6-N-acetyl-D-glucosamine N-deacetylase SRR5244947_11380 Poly-beta-1_6-N-acetyl-D-glucosamine N-deacetylase UV1151_14630 Poly-beta-1_6-N-acetyl-D-glucosamine N-deacetylase MRSA_S19_12840 Poly-beta-1_6-N-acetyl-D-glucosamine N-deacetylase ERR1715363_01656 Poly-beta-1_6-N-acetyl-D-glucosamine N-deacetylase ERR554290_01921 Poly-beta-1_6-N-acetyl-D-glucosamine N-deacetylase ERR163516_01498 Poly-beta-1_6-N-acetyl-D-glucosamine N-deacetylase BK2448_20420 Poly-beta-1_6-N-acetyl-D-glucosamine N-deacetylase 05_25_27120 Poly-beta-1_6-N-acetyl-D-glucosamine N-deacetylase SA_210_17670 Poly-beta-1_6-N-acetyl-D-glucosamine N-deacetylase SRR4195760_02230 Poly-beta-1_6-N-acetyl-D-glucosamine N-deacetylase ERR573128_00641 Poly-beta-1_6-N-acetyl-D-glucosamine N-deacetylase P210213_110_11450 Poly-beta-1_6-N-acetyl-D-glucosamine N-deacetylase C1396_03550 Poly-beta-1_6-N-acetyl-D-glucosamine N-deacetylase ERR422946_01453 Poly-beta-1_6-N-acetyl-D-glucosamine N-deacetylase SRR5244902_17830 Poly-beta-1_6-N-acetyl-D-glucosamine N-deacetylase ERR237668_01653 Poly-beta-1_6-N-acetyl-D-glucosamine N-deacetylase ERR2072503_09930 Poly-beta-1_6-N-acetyl-D-glucosamine N-deacetylase SRR5244689_22110 Poly-beta-1_6-N-acetyl-D-glucosamine N-deacetylase ERR134773_01876 Poly-beta-1_6-N-acetyl-D-glucosamine N-deacetylase MRSA_S14_19860 Poly-beta-1_6-N-acetyl-D-glucosamine N-deacetylase SRR5244715_12930 Poly-beta-1_6-N-acetyl-D-glucosamine N-deacetylase C1407_16740 Poly-beta-1_6-N-acetyl-D-glucosamine N-deacetylase SRR5244691_18800 Poly-beta-1_6-N-acetyl-D-glucosamine N-deacetylase ERR743109_01009 Poly-beta-1_6-N-acetyl-D-glucosamine N-deacetylase ERR554544_01530 Poly-beta-1_6-N-acetyl-D-glucosamine N-deacetylase MRSA_S15_11260 Poly-beta-1_6-N-acetyl-D-glucosamine N-deacetylase ERR714858_01764 Poly-beta-1_6-N-acetyl-D-glucosamine N-deacetylase MRSA_S1_18760 Poly-beta-1_6-N-acetyl-D-glucosamine N-deacetylase ERR234916_01463 Poly-beta-1_6-N-acetyl-D-glucosamine N-deacetylase ERR134842_00038 Poly-beta-1_6-N-acetyl-D-glucosamine N-deacetylase ERR134781_00038 Poly-beta-1_6-N-acetyl-D-glucosamine N-deacetylase MRSA_S2_18770 Poly-beta-1_6-N-acetyl-D-glucosamine N-deacetylase ERR1535377_01185 Poly-beta-1_6-N-acetyl-D-glucosamine N-deacetylase C2403_04630 Poly-beta-1_6-N-acetyl-D-glucosamine N-deacetylase 49-715_05540 Poly-beta-1_6-N-acetyl-D-glucosamine N-deacetylase SRR5244716_16010 Poly-beta-1_6-N-acetyl-D-glucosamine N-deacetylase SRR5244900_17390 Poly-beta-1_6-N-acetyl-D-glucosamine N-deacetylase SRR5244951_21370 Poly-beta-1_6-N-acetyl-D-glucosamine N-deacetylase CM167_09520 Poly-beta-1_6-N-acetyl-D-glucosamine N-deacetylase ERR230292_01436 Poly-beta-1_6-N-acetyl-D-glucosamine N-deacetylase ERR134840_00674 Poly-beta-1_6-N-acetyl-D-glucosamine N-deacetylase MRSA_S17_17650 Poly-beta-1_6-N-acetyl-D-glucosamine N-deacetylase ERR554428_01375 Poly-beta-1_6-N-acetyl-D-glucosamine N-deacetylase C1979_00380 Poly-beta-1_6-N-acetyl-D-glucosamine N-deacetylase V1859_11720 Poly-beta-1_6-N-acetyl-D-glucosamine N-deacetylase PP1259_08340 Poly-beta-1_6-N-acetyl-D-glucosamine N-deacetylase SRR5244693_10960 Poly-beta-1_6-N-acetyl-D-glucosamine N-deacetylase ERR1589243_00676 Poly-beta-1_6-N-acetyl-D-glucosamine N-deacetylase SRR5244717_16750 Poly-beta-1_6-N-acetyl-D-glucosamine N-deacetylase SRR5244827_08400 Poly-beta-1_6-N-acetyl-D-glucosamine N-deacetylase M109_09100 Poly-beta-1_6-N-acetyl-D-glucosamine N-deacetylase ERR554559_01690 Poly-beta-1_6-N-acetyl-D-glucosamine N-deacetylase ERR163470_01676 Poly-beta-1_6-N-acetyl-D-glucosamine N-deacetylase USFL079_18050 Poly-beta-1_6-N-acetyl-D-glucosamine N-deacetylase MRSA_S11_12340 Poly-beta-1_6-N-acetyl-D-glucosamine N-deacetylase USFL264_10040 Poly-beta-1_6-N-acetyl-D-glucosamine N-deacetylase SRR5244869_10620 Poly-beta-1_6-N-acetyl-D-glucosamine N-deacetylase ERR554744_01402 Poly-beta-1_6-N-acetyl-D-glucosamine N-deacetylase SRR5244695_16700 Poly-beta-1_6-N-acetyl-D-glucosamine N-deacetylase SRR5244711_10780 Poly-beta-1_6-N-acetyl-D-glucosamine N-deacetylase ERR1589245_01692 Poly-beta-1_6-N-acetyl-D-glucosamine N-deacetylase SRR5244839_21550 Poly-beta-1_6-N-acetyl-D-glucosamine N-deacetylase C1378_18860 Poly-beta-1_6-N-acetyl-D-glucosamine N-deacetylase ERR137331_01178 Poly-beta-1_6-N-acetyl-D-glucosamine N-deacetylase USFL078_15900 Poly-beta-1_6-N-acetyl-D-glucosamine N-deacetylase ERR1715399_01651 Poly-beta-1_6-N-acetyl-D-glucosamine N-deacetylase C1782_08530 Poly-beta-1_6-N-acetyl-D-glucosamine N-deacetylase ERR554558_01261 Poly-beta-1_6-N-acetyl-D-glucosamine N-deacetylase ERR1712339_01250 Poly-beta-1_6-N-acetyl-D-glucosamine N-deacetylase ERR716971_01579 Poly-beta-1_6-N-acetyl-D-glucosamine N-deacetylase ERR1040960_24090 Poly-beta-1_6-N-acetyl-D-glucosamine N-deacetylase C1768_19790 Poly-beta-1_6-N-acetyl-D-glucosamine N-deacetylase SRR5244871_15310 Poly-beta-1_6-N-acetyl-D-glucosamine N-deacetylase ERR1589244_01561 Poly-beta-1_6-N-acetyl-D-glucosamine N-deacetylase ERR230313_01246 Poly-beta-1_6-N-acetyl-D-glucosamine N-deacetylase ERR554356_01882 Poly-beta-1_6-N-acetyl-D-glucosamine N-deacetylase ERR1589247_01008 Poly-beta-1_6-N-acetyl-D-glucosamine N-deacetylase SRR5244954_20750 Poly-beta-1_6-N-acetyl-D-glucosamine N-deacetylase CM94_03070 Poly-beta-1_6-N-acetyl-D-glucosamine N-deacetylase ERR554746_01220 Poly-beta-1_6-N-acetyl-D-glucosamine N-deacetylase ERR237718_01799 Poly-beta-1_6-N-acetyl-D-glucosamine N-deacetylase ERR134844_01573 Poly-beta-1_6-N-acetyl-D-glucosamine N-deacetylase MRSA_S7_17420 Poly-beta-1_6-N-acetyl-D-glucosamine N-deacetylase MRSA_S13_21010 Poly-beta-1_6-N-acetyl-D-glucosamine N-deacetylase SRR5244880_13000 Poly-beta-1_6-N-acetyl-D-glucosamine N-deacetylase SRR5244712_09180 Poly-beta-1_6-N-acetyl-D-glucosamine N-deacetylase ERR376894_01177 Poly-beta-1_6-N-acetyl-D-glucosamine N-deacetylase ERR1715412_01738 Poly-beta-1_6-N-acetyl-D-glucosamine N-deacetylase ERR1535380_00783 Poly-beta-1_6-N-acetyl-D-glucosamine N-deacetylase ERR237719_01507 Poly-beta-1_6-N-acetyl-D-glucosamine N-deacetylase ERR554747_01430 Poly-beta-1_6-N-acetyl-D-glucosamine N-deacetylase ERR593830_19330 Poly-beta-1_6-N-acetyl-D-glucosamine N-deacetylase SRR5244899_13160 Poly-beta-1_6-N-acetyl-D-glucosamine N-deacetylase ERR422959_01697 Poly-beta-1_6-N-acetyl-D-glucosamine N-deacetylase SRR5244722_14890 Poly-beta-1_6-N-acetyl-D-glucosamine N-deacetylase E396_08240 Poly-beta-1_6-N-acetyl-D-glucosamine N-deacetylase CA15_26490 Poly-beta-1_6-N-acetyl-D-glucosamine N-deacetylase ERR1535343_01563 Poly-beta-1_6-N-acetyl-D-glucosamine N-deacetylase ERR554599_01733 Poly-beta-1_6-N-acetyl-D-glucosamine N-deacetylase SRR5244799_21860 Poly-beta-1_6-N-acetyl-D-glucosamine N-deacetylase ERR302773_01173 Poly-beta-1_6-N-acetyl-D-glucosamine N-deacetylase ERR742992_02840 Poly-beta-1_6-N-acetyl-D-glucosamine N-deacetylase 65_669_15970 Poly-beta-1_6-N-acetyl-D-glucosamine N-deacetylase CA14_12470 Poly-beta-1_6-N-acetyl-D-glucosamine N-deacetylase C2304_10270 Poly-beta-1_6-N-acetyl-D-glucosamine N-deacetylase SRR5244798_00640 Poly-beta-1_6-N-acetyl-D-glucosamine N-deacetylase SRR1014714_16700 Poly-beta-1_6-N-acetyl-D-glucosamine N-deacetylase ERR256877_01326 Poly-beta-1_6-N-acetyl-D-glucosamine N-deacetylase ERR554598_01361 Poly-beta-1_6-N-acetyl-D-glucosamine N-deacetylase ERR554786_00979 Poly-beta-1_6-N-acetyl-D-glucosamine N-deacetylase ERR302841_01552 Poly-beta-1_6-N-acetyl-D-glucosamine N-deacetylase C186_19200 Poly-beta-1_6-N-acetyl-D-glucosamine N-deacetylase ERR1712341_01307 Poly-beta-1_6-N-acetyl-D-glucosamine N-deacetylase ERR554582_01400 Poly-beta-1_6-N-acetyl-D-glucosamine N-deacetylase CA17_07840 Poly-beta-1_6-N-acetyl-D-glucosamine N-deacetylase ERR1535358_01624 Poly-beta-1_6-N-acetyl-D-glucosamine N-deacetylase M121_27450 Poly-beta-1_6-N-acetyl-D-glucosamine N-deacetylase SRR5244841_14530 Poly-beta-1_6-N-acetyl-D-glucosamine N-deacetylase ERR134678_01325 Poly-beta-1_6-N-acetyl-D-glucosamine N-deacetylase SRR4195759_20370 Poly-beta-1_6-N-acetyl-D-glucosamine N-deacetylase E404_04510 Poly-beta-1_6-N-acetyl-D-glucosamine N-deacetylase SRR3194890_20290 Poly-beta-1_6-N-acetyl-D-glucosamine N-deacetylase ERR256875_02118 Poly-beta-1_6-N-acetyl-D-glucosamine N-deacetylase PE001_05160 Poly-beta-1_6-N-acetyl-D-glucosamine N-deacetylase SRR5244859_23190 Poly-beta-1_6-N-acetyl-D-glucosamine N-deacetylase UV170_10080 Poly-beta-1_6-N-acetyl-D-glucosamine N-deacetylase SRR5244783_22530 Poly-beta-1_6-N-acetyl-D-glucosamine N-deacetylase SRR4195758_17200 Poly-beta-1_6-N-acetyl-D-glucosamine N-deacetylase SRR5244811_14310 Poly-beta-1_6-N-acetyl-D-glucosamine N-deacetylase SRR5244721_17530 Poly-beta-1_6-N-acetyl-D-glucosamine N-deacetylase M120_04800 Poly-beta-1_6-N-acetyl-D-glucosamine N-deacetylase SRR3194889_21370 Poly-beta-1_6-N-acetyl-D-glucosamine N-deacetylase ERR554583_01559 Poly-beta-1_6-N-acetyl-D-glucosamine N-deacetylase SRR1178244_19480 Poly-beta-1_6-N-acetyl-D-glucosamine N-deacetylase C123_04410 Poly-beta-1_6-N-acetyl-D-glucosamine N-deacetylase ERR554244_01347 Poly-beta-1_6-N-acetyl-D-glucosamine N-deacetylase ERR134838_00038 Poly-beta-1_6-N-acetyl-D-glucosamine N-deacetylase SRR5244817_11610 Poly-beta-1_6-N-acetyl-D-glucosamine N-deacetylase ERR829988_16240 Poly-beta-1_6-N-acetyl-D-glucosamine N-deacetylase ERR249328_00677 Poly-beta-1_6-N-acetyl-D-glucosamine N-deacetylase 18-432_02620 Poly-beta-1_6-N-acetyl-D-glucosamine N-deacetylase SRR5110367_15370 Poly-beta-1_6-N-acetyl-D-glucosamine N-deacetylase MRSA_S26_18820 Poly-beta-1_6-N-acetyl-D-glucosamine N-deacetylase ERR1041111_08300 Poly-beta-1_6-N-acetyl-D-glucosamine N-deacetylase ERR134820_01627 Poly-beta-1_6-N-acetyl-D-glucosamine N-deacetylase C1543_06670 Poly-beta-1_6-N-acetyl-D-glucosamine N-deacetylase SRR5244784_15500 Poly-beta-1_6-N-acetyl-D-glucosamine N-deacetylase ERR554526_01291 Poly-beta-1_6-N-acetyl-D-glucosamine N-deacetylase ERR554574_01450 Poly-beta-1_6-N-acetyl-D-glucosamine N-deacetylase CA12_26540 Poly-beta-1_6-N-acetyl-D-glucosamine N-deacetylase ERR1535344_01759 Poly-beta-1_6-N-acetyl-D-glucosamine N-deacetylase ERR702179_00912 Poly-beta-1_6-N-acetyl-D-glucosamine N-deacetylase SRR5244786_19300 Poly-beta-1_6-N-acetyl-D-glucosamine N-deacetylase ERR743203_13960 Poly-beta-1_6-N-acetyl-D-glucosamine N-deacetylase STV600L_17300 Poly-beta-1_6-N-acetyl-D-glucosamine N-deacetylase USA500_28080 Poly-beta-1_6-N-acetyl-D-glucosamine N-deacetylase MRSA_S24_18230 Poly-beta-1_6-N-acetyl-D-glucosamine N-deacetylase SRR5110365_16560 Poly-beta-1_6-N-acetyl-D-glucosamine N-deacetylase C1555_24060 Poly-beta-1_6-N-acetyl-D-glucosamine N-deacetylase SRR5244792_18600 Poly-beta-1_6-N-acetyl-D-glucosamine N-deacetylase ERR137917_00624 Poly-beta-1_6-N-acetyl-D-glucosamine N-deacetylase PE009_01690 Poly-beta-1_6-N-acetyl-D-glucosamine N-deacetylase RH238_09020 Poly-beta-1_6-N-acetyl-D-glucosamine N-deacetylase ERR554530_01598 Poly-beta-1_6-N-acetyl-D-glucosamine N-deacetylase ERR1753504_01182 Poly-beta-1_6-N-acetyl-D-glucosamine N-deacetylase SRR5244848_16110 Poly-beta-1_6-N-acetyl-D-glucosamine N-deacetylase SRR5244819_16380 Poly-beta-1_6-N-acetyl-D-glucosamine N-deacetylase C329_04090 Poly-beta-1_6-N-acetyl-D-glucosamine N-deacetylase HUV07_04230 Poly-beta-1_6-N-acetyl-D-glucosamine N-deacetylase 01_41_27170 Poly-beta-1_6-N-acetyl-D-glucosamine N-deacetylase STV073L_21950 Poly-beta-1_6-N-acetyl-D-glucosamine N-deacetylase ERR137947_01079 Poly-beta-1_6-N-acetyl-D-glucosamine N-deacetylase SRR5244801_19500 Poly-beta-1_6-N-acetyl-D-glucosamine N-deacetylase ERR134669_01717 Poly-beta-1_6-N-acetyl-D-glucosamine N-deacetylase SRR5244818_12690 Poly-beta-1_6-N-acetyl-D-glucosamine N-deacetylase ERR1753505_00878 Poly-beta-1_6-N-acetyl-D-glucosamine N-deacetylase ERR1040909_00949 Poly-beta-1_6-N-acetyl-D-glucosamine N-deacetylase C2485_06450 Poly-beta-1_6-N-acetyl-D-glucosamine N-deacetylase ERR2072360_21820 Poly-beta-1_6-N-acetyl-D-glucosamine N-deacetylase SRR4195752_13290 Poly-beta-1_6-N-acetyl-D-glucosamine N-deacetylase HUV05_26560 Poly-beta-1_6-N-acetyl-D-glucosamine N-deacetylase C1675_16560 Poly-beta-1_6-N-acetyl-D-glucosamine N-deacetylase ERR237657_01466 Poly-beta-1_6-N-acetyl-D-glucosamine N-deacetylase ERR332190_01488 Poly-beta-1_6-N-acetyl-D-glucosamine N-deacetylase SRR5244733_16700 Poly-beta-1_6-N-acetyl-D-glucosamine N-deacetylase ERR439277_01697 Poly-beta-1_6-N-acetyl-D-glucosamine N-deacetylase BK2561B_19980 Poly-beta-1_6-N-acetyl-D-glucosamine N-deacetylase 2m-n_17150 Poly-beta-1_6-N-acetyl-D-glucosamine N-deacetylase ERR554728_01543 Poly-beta-1_6-N-acetyl-D-glucosamine N-deacetylase SRR5244854_09100 Poly-beta-1_6-N-acetyl-D-glucosamine N-deacetylase SRR4195754_20460 Poly-beta-1_6-N-acetyl-D-glucosamine N-deacetylase HUV03_25210 Poly-beta-1_6-N-acetyl-D-glucosamine N-deacetylase ERR554730_01275 Poly-beta-1_6-N-acetyl-D-glucosamine N-deacetylase SRR5244734_19320 Poly-beta-1_6-N-acetyl-D-glucosamine N-deacetylase ERR554729_01656 Poly-beta-1_6-N-acetyl-D-glucosamine N-deacetylase 87-950_02340 Poly-beta-1_6-N-acetyl-D-glucosamine N-deacetylase SRR5244921_09140 Poly-beta-1_6-N-acetyl-D-glucosamine N-deacetylase ERR743210_14090 Poly-beta-1_6-N-acetyl-D-glucosamine N-deacetylase SRR5244795_08950 Poly-beta-1_6-N-acetyl-D-glucosamine N-deacetylase ERR1595729_01959 Poly-beta-1_6-N-acetyl-D-glucosamine N-deacetylase ERR1723877_01393 Poly-beta-1_6-N-acetyl-D-glucosamine N-deacetylase ERR554615_01765 Poly-beta-1_6-N-acetyl-D-glucosamine N-deacetylase SRR4195757_18700 Poly-beta-1_6-N-acetyl-D-glucosamine N-deacetylase C8879_26470 Poly-beta-1_6-N-acetyl-D-glucosamine N-deacetylase ERR554567_01484 Poly-beta-1_6-N-acetyl-D-glucosamine N-deacetylase C2701_11070 Poly-beta-1_6-N-acetyl-D-glucosamine N-deacetylase SRR5244794_20790 Poly-beta-1_6-N-acetyl-D-glucosamine N-deacetylase HUV01_07620 Poly-beta-1_6-N-acetyl-D-glucosamine N-deacetylase SRR4195756_19920 Poly-beta-1_6-N-acetyl-D-glucosamine N-deacetylase ERR554614_01275 Poly-beta-1_6-N-acetyl-D-glucosamine N-deacetylase ERR1595731_01788 Poly-beta-1_6-N-acetyl-D-glucosamine N-deacetylase
MKKIRLELVYLRAIICAIIIITHLLTQITLKHENMEGGSLVLQFYIRNIVIFGTPCFIILSQLLTTLNYQKVTYRYLTTRVKYILIPYILMGLFYSYSESLLTDSSFNKQFIENVLLGQWYGYFIVVIMQFFILSYIIFKINYNLFNSKILLLLSFILQQSFLYYFTNNTAFHDTVLHYYPLSENTIIFGWIFYFFLGAYMGYNYERVLNFLERYLVIMIVLAVATYFVFIALANGDYWNVTSFSYSLTPYNSIMFIVILGICTHFKTMLFNTIQMISAFSFFIYLLHPIILDSLFAYTNIFEDNTMVFLAISLLFILGLCIGVGMILREFYIFRFIIGKQPYKLNINAY	5962	350	putative poly-beta-1_6-N-acetyl-D-glucosamine export protein	icaC	22	7	237	10	75.8621	4.04858	0.000639881	0.13261	0.492708	99_06 USFL079 USFL078 C1782 SRR5244693 SRR5244782 C8879 SRR5244817 USFL101 CM167 C1768 SRR5244686 SRR5244689 CA15 SRR5110367 SRR5244921 USFL264 HUV05 99_48 ERR573128 ERR743109 SA_210	E1470 01_19 SRR497495 C1555 C1410 BK2561B SRR5244691	ERR731099 SRR4195752 C1407 87-950 SRR5244801 ERR234953 C1543 ERR554599 C2403 SRR5244716 SRR5244859 ERR134796 CA12 E396 MRSA_S7 SRR3194889 SRR5244711 MRSA_S14 SRR5244954 ERR554567 C679 ERR702179 SRR4195760 SRR5244733 SRR5244795 SRR5244792 ERR134844 MRSA_S13 ERR1589247 SRR4195757 65_669 ERR256875 ERR1535343 C329 ERR1715399 MRSA_S11 ERR1753505 ERR1597906 ERR554530 ERR1715363 ERR249328 SRR5244867 ERR554598 ERR237716 C123 C2304 ERR237719 SRR5244811 SRR5110365 SRR5244712 ERR554244 ERR1040909 SRR5244734 MRSA131 PE001 M120 SRR4195758 ERR573168 05_25 SRR5244917 ERR714858 ERR554747 ERR237668 ERR1712339 SRR4195756 ERR1715362 SRR5244837 ERR1589255 SRR5244832 MRSA_S15 ERR1535358 SRR5244902 ERR554559 ERR1712341 ERR2072503 ERR554544 SRR5244848 ERR554614 07_15 ERR554729 ERR332190 ERR554582 ERR230349 SRR5244869 SRR5244794 SRR5244799 SRR5244721 SRR5244862 ERR422886 HUV07 RH238 ERR554583 SRR5244783 2m-n ERR1595731 ERR237718 ERR134781 C1762 SRR4195754 UV1151 SRR5244715 ERR234916 ERR1197492 ERR554552 SRR5244899 01_41 UV699 STV600L ERR137331 SRR1178244 ERR134678 SRR5244676 ERR554746 ERR1589254 ERR1535344 SRR5244871 ERR134820 SRR5244828 ERR593830 SRR5244819 ERR1040793 ERR716971 ERR1595729 49-715 ERR1715412 SRR5244951 ERR1753504 C1667 UC334 ERR737279 P210213_110 ERR1589245 ERR554574 ERR230292 ERR302773 SRR5244880 ERR1041111 USA500 V2200 ERR134669 ERR230313 ERR137917 ERR554526 ERR554730 SRR5244841 ERR249311 SRR5244836 UV695 ERR1589252 MRSA_S17 ERR163516 BK2448 SRR5244912 ERR1723877 ERR163470 ERR554786 MRSA_S1 SRR3194890 ERR554728 Col52_A5 SRR5244701 SRR5244945 ERR554558 SRR4195759 MRSA_S26 ERR422946 18-432 SRR5244798 CA17 SRR5244704 CA14 ERR422959 SRR5244839 SRR5244722 ERR2072490 SRR1014714 ERR554356 HUV01 PP1259 SRR5244947 ERR1589243 MRSA_S24 SRR5244702 C1979 M121 C1504 E404 ERR1535380 SRR5244900 C1440 ERR376894 SRR5244695 ERR256877 C2485 C1396 SRR5244854 ERR134838 ERR743203 ERR1535377 ERR554615 SRR5244784 C1427 ERR1589244 PE009 ERR1040960 ERR237657 C2191 ERR554290 SRR5244786 STV073L ERR134842 SRR5244717 ERR1195835 ERR554744 V1859 SRR5244827 ERR742992 ERR137947 ERR439277 UE201 UV170 MRSA_S2 ERR134840 M109 HUV03 SRR4195761 ERR134773 MRSA_S19 SRR5244946 SRR5244818 C2701 ERR302841 ERR829988 ERR743210 ERR554428 C1378 C186	C1058 H2 ERR134761 ERR2072360 MRSA_S9 ERR137937 ERR715146 CM94 C1675 ERR137923	ERR1040793_00110 putative poly-beta-1_6-N-acetyl-D-glucosamine export protein UC334_18120 putative poly-beta-1_6-N-acetyl-D-glucosamine export protein SRR5244867_17740 putative poly-beta-1_6-N-acetyl-D-glucosamine export protein ERR1589252_01172 putative poly-beta-1_6-N-acetyl-D-glucosamine export protein SRR5244836_16740 putative poly-beta-1_6-N-acetyl-D-glucosamine export protein SRR5244837_00900 putative poly-beta-1_6-N-acetyl-D-glucosamine export protein USFL101_16300 putative poly-beta-1_6-N-acetyl-D-glucosamine export protein C679_02140 putative poly-beta-1_6-N-acetyl-D-glucosamine export protein ERR1197492_01376 putative poly-beta-1_6-N-acetyl-D-glucosamine export protein Col52_A5_26350 putative poly-beta-1_6-N-acetyl-D-glucosamine export protein ERR249311_01616 putative poly-beta-1_6-N-acetyl-D-glucosamine export protein V2200_26460 putative poly-beta-1_6-N-acetyl-D-glucosamine export protein 99_06_06880 putative poly-beta-1_6-N-acetyl-D-glucosamine export protein ERR1597906_01376 putative poly-beta-1_6-N-acetyl-D-glucosamine export protein SRR5244912_00920 putative poly-beta-1_6-N-acetyl-D-glucosamine export protein SRR5244704_22240 putative poly-beta-1_6-N-acetyl-D-glucosamine export protein ERR237716_01623 putative poly-beta-1_6-N-acetyl-D-glucosamine export protein UV695_22890 putative poly-beta-1_6-N-acetyl-D-glucosamine export protein MRSA131_02890 putative poly-beta-1_6-N-acetyl-D-glucosamine export protein ERR573168_00283 putative poly-beta-1_6-N-acetyl-D-glucosamine export protein C1762_03520 putative poly-beta-1_6-N-acetyl-D-glucosamine export protein ERR2072490_09670 putative poly-beta-1_6-N-acetyl-D-glucosamine export protein ERR731099_01508 putative poly-beta-1_6-N-acetyl-D-glucosamine export protein ERR1195835_01514 putative poly-beta-1_6-N-acetyl-D-glucosamine export protein UE201_06210 putative poly-beta-1_6-N-acetyl-D-glucosamine export protein SRR5244862_01730 putative poly-beta-1_6-N-acetyl-D-glucosamine export protein C1440_10310 putative poly-beta-1_6-N-acetyl-D-glucosamine export protein ERR554552_01766 putative poly-beta-1_6-N-acetyl-D-glucosamine export protein ERR134796_01096 putative poly-beta-1_6-N-acetyl-D-glucosamine export protein ERR737279_01185 putative poly-beta-1_6-N-acetyl-D-glucosamine export protein SRR5244832_20530 putative poly-beta-1_6-N-acetyl-D-glucosamine export protein SRR5244702_15560 putative poly-beta-1_6-N-acetyl-D-glucosamine export protein SRR5244686_11000 putative poly-beta-1_6-N-acetyl-D-glucosamine export protein SRR5244945_20240 putative poly-beta-1_6-N-acetyl-D-glucosamine export protein ERR1715362_01653 putative poly-beta-1_6-N-acetyl-D-glucosamine export protein SRR5244917_17090 putative poly-beta-1_6-N-acetyl-D-glucosamine export protein SRR5244946_20700 putative poly-beta-1_6-N-acetyl-D-glucosamine export protein SRR5244676_10640 putative poly-beta-1_6-N-acetyl-D-glucosamine export protein ERR422886_01599 putative poly-beta-1_6-N-acetyl-D-glucosamine export protein 99_48_26140 putative poly-beta-1_6-N-acetyl-D-glucosamine export protein ERR1589255_01313 putative poly-beta-1_6-N-acetyl-D-glucosamine export protein SRR5244701_17610 putative poly-beta-1_6-N-acetyl-D-glucosamine export protein ERR234953_01353 putative poly-beta-1_6-N-acetyl-D-glucosamine export protein SRR5244828_12680 putative poly-beta-1_6-N-acetyl-D-glucosamine export protein SRR4195761_02038 putative poly-beta-1_6-N-acetyl-D-glucosamine export protein ERR230349_01477 putative poly-beta-1_6-N-acetyl-D-glucosamine export protein ERR1589254_01381 putative poly-beta-1_6-N-acetyl-D-glucosamine export protein SRR5244947_11390 putative poly-beta-1_6-N-acetyl-D-glucosamine export protein UV1151_14620 putative poly-beta-1_6-N-acetyl-D-glucosamine export protein MRSA_S19_12830 putative poly-beta-1_6-N-acetyl-D-glucosamine export protein ERR1715363_01655 putative poly-beta-1_6-N-acetyl-D-glucosamine export protein ERR554290_01922 putative poly-beta-1_6-N-acetyl-D-glucosamine export protein ERR163516_01499 putative poly-beta-1_6-N-acetyl-D-glucosamine export protein BK2448_20410 putative poly-beta-1_6-N-acetyl-D-glucosamine export protein 05_25_27110 putative poly-beta-1_6-N-acetyl-D-glucosamine export protein SA_210_17660 putative poly-beta-1_6-N-acetyl-D-glucosamine export protein SRR4195760_02229 putative poly-beta-1_6-N-acetyl-D-glucosamine export protein ERR573128_00642 putative poly-beta-1_6-N-acetyl-D-glucosamine export protein P210213_110_11440 putative poly-beta-1_6-N-acetyl-D-glucosamine export protein C1396_03560 putative poly-beta-1_6-N-acetyl-D-glucosamine export protein ERR422946_01454 putative poly-beta-1_6-N-acetyl-D-glucosamine export protein SRR5244902_17820 putative poly-beta-1_6-N-acetyl-D-glucosamine export protein ERR237668_01652 putative poly-beta-1_6-N-acetyl-D-glucosamine export protein ERR2072503_09940 putative poly-beta-1_6-N-acetyl-D-glucosamine export protein SRR5244689_22120 putative poly-beta-1_6-N-acetyl-D-glucosamine export protein ERR134773_01875 putative poly-beta-1_6-N-acetyl-D-glucosamine export protein MRSA_S14_19870 putative poly-beta-1_6-N-acetyl-D-glucosamine export protein SRR5244715_12920 putative poly-beta-1_6-N-acetyl-D-glucosamine export protein C1407_16730 putative poly-beta-1_6-N-acetyl-D-glucosamine export protein ERR743109_01008 putative poly-beta-1_6-N-acetyl-D-glucosamine export protein ERR554544_01531 putative poly-beta-1_6-N-acetyl-D-glucosamine export protein MRSA_S15_11270 putative poly-beta-1_6-N-acetyl-D-glucosamine export protein ERR714858_01765 putative poly-beta-1_6-N-acetyl-D-glucosamine export protein MRSA_S1_18770 putative poly-beta-1_6-N-acetyl-D-glucosamine export protein ERR234916_01462 putative poly-beta-1_6-N-acetyl-D-glucosamine export protein ERR134842_00039 putative poly-beta-1_6-N-acetyl-D-glucosamine export protein ERR134781_00039 putative poly-beta-1_6-N-acetyl-D-glucosamine export protein MRSA_S2_18780 putative poly-beta-1_6-N-acetyl-D-glucosamine export protein ERR1535377_01186 putative poly-beta-1_6-N-acetyl-D-glucosamine export protein C2403_04620 putative poly-beta-1_6-N-acetyl-D-glucosamine export protein 49-715_05550 putative poly-beta-1_6-N-acetyl-D-glucosamine export protein SRR5244716_16020 putative poly-beta-1_6-N-acetyl-D-glucosamine export protein SRR5244900_17380 putative poly-beta-1_6-N-acetyl-D-glucosamine export protein SRR5244951_21360 putative poly-beta-1_6-N-acetyl-D-glucosamine export protein CM167_09510 putative poly-beta-1_6-N-acetyl-D-glucosamine export protein ERR230292_01437 putative poly-beta-1_6-N-acetyl-D-glucosamine export protein ERR134840_00673 putative poly-beta-1_6-N-acetyl-D-glucosamine export protein MRSA_S17_17640 putative poly-beta-1_6-N-acetyl-D-glucosamine export protein ERR554428_01376 putative poly-beta-1_6-N-acetyl-D-glucosamine export protein C1979_00390 putative poly-beta-1_6-N-acetyl-D-glucosamine export protein V1859_11710 putative poly-beta-1_6-N-acetyl-D-glucosamine export protein PP1259_08330 putative poly-beta-1_6-N-acetyl-D-glucosamine export protein SRR5244693_10970 putative poly-beta-1_6-N-acetyl-D-glucosamine export protein ERR1589243_00677 putative poly-beta-1_6-N-acetyl-D-glucosamine export protein SRR5244717_16740 putative poly-beta-1_6-N-acetyl-D-glucosamine export protein SRR5244827_08410 putative poly-beta-1_6-N-acetyl-D-glucosamine export protein M109_09090 putative poly-beta-1_6-N-acetyl-D-glucosamine export protein ERR554559_01689 putative poly-beta-1_6-N-acetyl-D-glucosamine export protein ERR163470_01675 putative poly-beta-1_6-N-acetyl-D-glucosamine export protein USFL079_18040 putative poly-beta-1_6-N-acetyl-D-glucosamine export protein MRSA_S11_12330 putative poly-beta-1_6-N-acetyl-D-glucosamine export protein USFL264_10050 putative poly-beta-1_6-N-acetyl-D-glucosamine export protein SRR5244869_10610 putative poly-beta-1_6-N-acetyl-D-glucosamine export protein ERR554744_01403 putative poly-beta-1_6-N-acetyl-D-glucosamine export protein SRR5244695_16690 putative poly-beta-1_6-N-acetyl-D-glucosamine export protein SRR5244711_10770 putative poly-beta-1_6-N-acetyl-D-glucosamine export protein ERR1589245_01693 putative poly-beta-1_6-N-acetyl-D-glucosamine export protein SRR5244839_21560 putative poly-beta-1_6-N-acetyl-D-glucosamine export protein C1378_18870 putative poly-beta-1_6-N-acetyl-D-glucosamine export protein ERR137331_01177 putative poly-beta-1_6-N-acetyl-D-glucosamine export protein USFL078_15910 putative poly-beta-1_6-N-acetyl-D-glucosamine export protein ERR1715399_01652 putative poly-beta-1_6-N-acetyl-D-glucosamine export protein C1782_08540 putative poly-beta-1_6-N-acetyl-D-glucosamine export protein ERR554558_01262 putative poly-beta-1_6-N-acetyl-D-glucosamine export protein ERR1712339_01251 putative poly-beta-1_6-N-acetyl-D-glucosamine export protein ERR716971_01578 putative poly-beta-1_6-N-acetyl-D-glucosamine export protein ERR1040960_24080 putative poly-beta-1_6-N-acetyl-D-glucosamine export protein C2191_14520 putative poly-beta-1_6-N-acetyl-D-glucosamine export protein C1768_19780 putative poly-beta-1_6-N-acetyl-D-glucosamine export protein SRR5244871_15320 putative poly-beta-1_6-N-acetyl-D-glucosamine export protein UV699_14410 putative poly-beta-1_6-N-acetyl-D-glucosamine export protein ERR1589244_01560 putative poly-beta-1_6-N-acetyl-D-glucosamine export protein ERR230313_01245 putative poly-beta-1_6-N-acetyl-D-glucosamine export protein ERR554356_01883 putative poly-beta-1_6-N-acetyl-D-glucosamine export protein ERR1589247_01007 putative poly-beta-1_6-N-acetyl-D-glucosamine export protein SRR5244954_20760 putative poly-beta-1_6-N-acetyl-D-glucosamine export protein ERR554746_01219 putative poly-beta-1_6-N-acetyl-D-glucosamine export protein ERR237718_01800 putative poly-beta-1_6-N-acetyl-D-glucosamine export protein ERR134844_01574 putative poly-beta-1_6-N-acetyl-D-glucosamine export protein MRSA_S7_17410 putative poly-beta-1_6-N-acetyl-D-glucosamine export protein MRSA_S13_21020 putative poly-beta-1_6-N-acetyl-D-glucosamine export protein SRR5244880_12990 putative poly-beta-1_6-N-acetyl-D-glucosamine export protein SRR5244712_09190 putative poly-beta-1_6-N-acetyl-D-glucosamine export protein ERR376894_01176 putative poly-beta-1_6-N-acetyl-D-glucosamine export protein ERR1715412_01739 putative poly-beta-1_6-N-acetyl-D-glucosamine export protein ERR1535380_00784 putative poly-beta-1_6-N-acetyl-D-glucosamine export protein ERR237719_01508 putative poly-beta-1_6-N-acetyl-D-glucosamine export protein ERR554747_01429 putative poly-beta-1_6-N-acetyl-D-glucosamine export protein ERR593830_19320 putative poly-beta-1_6-N-acetyl-D-glucosamine export protein SRR5244899_13170 putative poly-beta-1_6-N-acetyl-D-glucosamine export protein ERR422959_01696 putative poly-beta-1_6-N-acetyl-D-glucosamine export protein SRR5244722_14900 putative poly-beta-1_6-N-acetyl-D-glucosamine export protein E396_08230 putative poly-beta-1_6-N-acetyl-D-glucosamine export protein CA15_26500 putative poly-beta-1_6-N-acetyl-D-glucosamine export protein ERR1535343_01564 putative poly-beta-1_6-N-acetyl-D-glucosamine export protein ERR554599_01734 putative poly-beta-1_6-N-acetyl-D-glucosamine export protein SRR5244799_21870 putative poly-beta-1_6-N-acetyl-D-glucosamine export protein ERR302773_01174 putative poly-beta-1_6-N-acetyl-D-glucosamine export protein ERR742992_02830 putative poly-beta-1_6-N-acetyl-D-glucosamine export protein 65_669_15980 putative poly-beta-1_6-N-acetyl-D-glucosamine export protein CA14_12480 putative poly-beta-1_6-N-acetyl-D-glucosamine export protein C2304_10280 putative poly-beta-1_6-N-acetyl-D-glucosamine export protein 07_15_12650 putative poly-beta-1_6-N-acetyl-D-glucosamine export protein SRR5244798_00630 putative poly-beta-1_6-N-acetyl-D-glucosamine export protein SRR1014714_16690 putative poly-beta-1_6-N-acetyl-D-glucosamine export protein ERR256877_01327 putative poly-beta-1_6-N-acetyl-D-glucosamine export protein ERR554598_01362 putative poly-beta-1_6-N-acetyl-D-glucosamine export protein ERR554786_00978 putative poly-beta-1_6-N-acetyl-D-glucosamine export protein ERR302841_01553 putative poly-beta-1_6-N-acetyl-D-glucosamine export protein C186_19210 putative poly-beta-1_6-N-acetyl-D-glucosamine export protein C1667_13960 putative poly-beta-1_6-N-acetyl-D-glucosamine export protein ERR1712341_01308 putative poly-beta-1_6-N-acetyl-D-glucosamine export protein ERR554582_01399 putative poly-beta-1_6-N-acetyl-D-glucosamine export protein CA17_07830 putative poly-beta-1_6-N-acetyl-D-glucosamine export protein ERR1535358_01625 putative poly-beta-1_6-N-acetyl-D-glucosamine export protein M121_27460 putative poly-beta-1_6-N-acetyl-D-glucosamine export protein SRR5244841_14540 putative poly-beta-1_6-N-acetyl-D-glucosamine export protein ERR134678_01326 putative poly-beta-1_6-N-acetyl-D-glucosamine export protein SRR4195759_20360 putative poly-beta-1_6-N-acetyl-D-glucosamine export protein SRR5244782_09000 putative poly-beta-1_6-N-acetyl-D-glucosamine export protein E404_04520 putative poly-beta-1_6-N-acetyl-D-glucosamine export protein SRR3194890_20300 putative poly-beta-1_6-N-acetyl-D-glucosamine export protein ERR256875_02119 putative poly-beta-1_6-N-acetyl-D-glucosamine export protein PE001_05170 putative poly-beta-1_6-N-acetyl-D-glucosamine export protein SRR5244859_23200 putative poly-beta-1_6-N-acetyl-D-glucosamine export protein UV170_10070 putative poly-beta-1_6-N-acetyl-D-glucosamine export protein SRR5244783_22520 putative poly-beta-1_6-N-acetyl-D-glucosamine export protein SRR4195758_17210 putative poly-beta-1_6-N-acetyl-D-glucosamine export protein SRR5244811_14320 putative poly-beta-1_6-N-acetyl-D-glucosamine export protein SRR5244721_17520 putative poly-beta-1_6-N-acetyl-D-glucosamine export protein M120_04790 putative poly-beta-1_6-N-acetyl-D-glucosamine export protein SRR3194889_21360 putative poly-beta-1_6-N-acetyl-D-glucosamine export protein ERR554583_01558 putative poly-beta-1_6-N-acetyl-D-glucosamine export protein SRR1178244_19490 putative poly-beta-1_6-N-acetyl-D-glucosamine export protein C123_04400 putative poly-beta-1_6-N-acetyl-D-glucosamine export protein ERR554244_01346 putative poly-beta-1_6-N-acetyl-D-glucosamine export protein ERR134838_00039 putative poly-beta-1_6-N-acetyl-D-glucosamine export protein SRR5244817_11600 putative poly-beta-1_6-N-acetyl-D-glucosamine export protein ERR829988_16230 putative poly-beta-1_6-N-acetyl-D-glucosamine export protein ERR249328_00676 putative poly-beta-1_6-N-acetyl-D-glucosamine export protein 18-432_02610 putative poly-beta-1_6-N-acetyl-D-glucosamine export protein SRR5110367_15360 putative poly-beta-1_6-N-acetyl-D-glucosamine export protein MRSA_S26_18830 putative poly-beta-1_6-N-acetyl-D-glucosamine export protein ERR1041111_08310 putative poly-beta-1_6-N-acetyl-D-glucosamine export protein ERR134820_01626 putative poly-beta-1_6-N-acetyl-D-glucosamine export protein C1543_06660 putative poly-beta-1_6-N-acetyl-D-glucosamine export protein SRR5244784_15510 putative poly-beta-1_6-N-acetyl-D-glucosamine export protein ERR554526_01290 putative poly-beta-1_6-N-acetyl-D-glucosamine export protein ERR554574_01449 putative poly-beta-1_6-N-acetyl-D-glucosamine export protein CA12_26550 putative poly-beta-1_6-N-acetyl-D-glucosamine export protein ERR1535344_01760 putative poly-beta-1_6-N-acetyl-D-glucosamine export protein ERR702179_00911 putative poly-beta-1_6-N-acetyl-D-glucosamine export protein SRR5244786_19310 putative poly-beta-1_6-N-acetyl-D-glucosamine export protein ERR743203_13970 putative poly-beta-1_6-N-acetyl-D-glucosamine export protein STV600L_17310 putative poly-beta-1_6-N-acetyl-D-glucosamine export protein USA500_28090 putative poly-beta-1_6-N-acetyl-D-glucosamine export protein MRSA_S24_18220 putative poly-beta-1_6-N-acetyl-D-glucosamine export protein SRR5110365_16570 putative poly-beta-1_6-N-acetyl-D-glucosamine export protein C1504_00020 putative poly-beta-1_6-N-acetyl-D-glucosamine export protein SRR5244792_18590 putative poly-beta-1_6-N-acetyl-D-glucosamine export protein ERR137917_00625 putative poly-beta-1_6-N-acetyl-D-glucosamine export protein PE009_01700 putative poly-beta-1_6-N-acetyl-D-glucosamine export protein RH238_09010 putative poly-beta-1_6-N-acetyl-D-glucosamine export protein ERR554530_01599 putative poly-beta-1_6-N-acetyl-D-glucosamine export protein ERR1753504_01183 putative poly-beta-1_6-N-acetyl-D-glucosamine export protein SRR5244848_16100 putative poly-beta-1_6-N-acetyl-D-glucosamine export protein SRR5244819_16390 putative poly-beta-1_6-N-acetyl-D-glucosamine export protein C329_04080 putative poly-beta-1_6-N-acetyl-D-glucosamine export protein HUV07_04220 putative poly-beta-1_6-N-acetyl-D-glucosamine export protein 01_41_27180 putative poly-beta-1_6-N-acetyl-D-glucosamine export protein STV073L_21960 putative poly-beta-1_6-N-acetyl-D-glucosamine export protein ERR137947_01078 putative poly-beta-1_6-N-acetyl-D-glucosamine export protein SRR5244801_19490 putative poly-beta-1_6-N-acetyl-D-glucosamine export protein ERR134669_01716 putative poly-beta-1_6-N-acetyl-D-glucosamine export protein SRR5244818_12700 putative poly-beta-1_6-N-acetyl-D-glucosamine export protein ERR1753505_00879 putative poly-beta-1_6-N-acetyl-D-glucosamine export protein ERR1040909_00950 putative poly-beta-1_6-N-acetyl-D-glucosamine export protein C2485_06440 putative poly-beta-1_6-N-acetyl-D-glucosamine export protein SRR4195752_13300 putative poly-beta-1_6-N-acetyl-D-glucosamine export protein HUV05_26570 putative poly-beta-1_6-N-acetyl-D-glucosamine export protein ERR237657_01467 putative poly-beta-1_6-N-acetyl-D-glucosamine export protein ERR332190_01489 putative poly-beta-1_6-N-acetyl-D-glucosamine export protein SRR5244733_16710 putative poly-beta-1_6-N-acetyl-D-glucosamine export protein ERR439277_01696 putative poly-beta-1_6-N-acetyl-D-glucosamine export protein 2m-n_17140 putative poly-beta-1_6-N-acetyl-D-glucosamine export protein C1427_02380 putative poly-beta-1_6-N-acetyl-D-glucosamine export protein ERR554728_01542 putative poly-beta-1_6-N-acetyl-D-glucosamine export protein SRR5244854_09090 putative poly-beta-1_6-N-acetyl-D-glucosamine export protein SRR4195754_20470 putative poly-beta-1_6-N-acetyl-D-glucosamine export protein HUV03_25200 putative poly-beta-1_6-N-acetyl-D-glucosamine export protein ERR554730_01276 putative poly-beta-1_6-N-acetyl-D-glucosamine export protein SRR5244734_19310 putative poly-beta-1_6-N-acetyl-D-glucosamine export protein ERR554729_01657 putative poly-beta-1_6-N-acetyl-D-glucosamine export protein 87-950_02350 putative poly-beta-1_6-N-acetyl-D-glucosamine export protein SRR5244921_09150 putative poly-beta-1_6-N-acetyl-D-glucosamine export protein ERR743210_14080 putative poly-beta-1_6-N-acetyl-D-glucosamine export protein SRR5244795_08960 putative poly-beta-1_6-N-acetyl-D-glucosamine export protein ERR1595729_01958 putative poly-beta-1_6-N-acetyl-D-glucosamine export protein ERR1723877_01394 putative poly-beta-1_6-N-acetyl-D-glucosamine export protein ERR554615_01764 putative poly-beta-1_6-N-acetyl-D-glucosamine export protein SRR4195757_18690 putative poly-beta-1_6-N-acetyl-D-glucosamine export protein C8879_26480 putative poly-beta-1_6-N-acetyl-D-glucosamine export protein ERR554567_01485 putative poly-beta-1_6-N-acetyl-D-glucosamine export protein C2701_11080 putative poly-beta-1_6-N-acetyl-D-glucosamine export protein SRR5244794_20800 putative poly-beta-1_6-N-acetyl-D-glucosamine export protein HUV01_07630 putative poly-beta-1_6-N-acetyl-D-glucosamine export protein SRR4195756_19930 putative poly-beta-1_6-N-acetyl-D-glucosamine export protein ERR554614_01276 putative poly-beta-1_6-N-acetyl-D-glucosamine export protein ERR1595731_01789 putative poly-beta-1_6-N-acetyl-D-glucosamine export protein
MMKSQNKYSIRKFSVGASSILIATLLFLSGGQAQAAEKQVNMGNSQEDTVTAQSIGDQQTRENANYQRENGVDEQQHTENLTKNLHNDKTISEENHRKTDDLNKDQLKDDKKSSLNNKNIQRDTTKNNNANPSDVNQGLEQAINDGKQSKVASQQQSKEADNSQDSNANNNLPSQSRIKEAPSLNKLDQTSQREIVNETEIEKVQPQQNNQANDKITNYNFNNEQEVKPQKDEKTLSVSDLKNNQKSPVEPTKDNDKKNGLNLLKSSAVATLPNKGTKELTAKAKDDQTNKVAKQGQYKNQDPIVLVHGFNGFTDDINPSVLAHYWGGNKMNIRQDLEENGYKAYEASISAFGSNYDRAVELYYYIKGGRVDYGAAHAAKYGHERYGKTYEGIYKDWKPGQKVHLVGHSMGGQTIRQLEELLRNGNREEIEYQKKHGGEISPLFKGNHDNMISSITTLGTPHNGTHASDLAGNEALVRQIVFDIGKMFGNKNSRVDFGLAQWGLKQKPNESYIDYVKRVKQSNLWKSKDNGFYDLTREGATDLNRKTSLNPNIVYKTYTGEATHKALNSDRQKADLNMFFPFVITGNLIGKATEKEWRENDGLVSVISSQHPFNQAYTKATDKIQKGIWQVTPTKHDWDHVDFVGQDSSDTVRTREELQDFWHHLADDLVKTEKLTDTKQA	2319	681	Lipase 1	lipA_2	27	2	221	26	93.1034	10.5263	0.749973	1.58824	1	99_06 USFL079 USFL078 SRR5244693 SRR5244782 C8879 SRR5244817 C1555 BK2561B USFL101 CM167 SRR5244691 C1768 SRR5244686 01_19 SRR5244689 CA15 SRR5110367 SRR5244921 USFL264 HUV05 SRR497495 99_48 C1410 ERR573128 ERR743109 SA_210	E1470 C1782	ERR593830 SRR5244819 ERR1040793 ERR731099 ERR716971 SRR4195752 ERR1595729 C1407 MRSA_S9 87-950 SRR5244801 ERR234953 49-715 ERR1715412 C1543 SRR5244951 ERR554599 C2403 SRR5244716 SRR5244859 ERR1753504 ERR134796 UC334 ERR737279 P210213_110 ERR1589245 CA12 E396 SRR3194889 SRR5244711 ERR554574 ERR230292 ERR302773 SRR5244880 MRSA_S14 SRR5244954 ERR554567 ERR1041111 USA500 ERR702179 SRR4195760 SRR5244733 V2200 ERR134669 SRR5244795 ERR230313 ERR137917 ERR554526 SRR5244792 SRR5244841 ERR554730 ERR134844 ERR249311 MRSA_S13 SRR5244836 UV695 ERR1589247 SRR4195757 ERR1589252 65_669 ERR256875 ERR1535343 MRSA_S17 ERR1715399 ERR163516 ERR1753505 ERR1597906 BK2448 ERR554530 SRR5244912 ERR1715363 ERR163470 ERR1723877 ERR249328 SRR5244867 MRSA_S1 ERR554598 ERR237716 SRR3194890 C123 ERR2072360 ERR554728 C2304 Col52_A5 SRR5244701 ERR237719 SRR5244945 SRR4195759 SRR5244811 MRSA_S26 SRR5244712 SRR5110365 ERR554244 18-432 ERR1040909 SRR5244734 SRR5244798 CA17 ERR137923 SRR5244704 MRSA131 CA14 PE001 SRR5244839 M120 SRR5244722 SRR4195758 ERR2072490 SRR1014714 ERR573168 05_25 ERR554356 HUV01 PP1259 ERR1589243 MRSA_S24 SRR5244917 SRR5244702 C1979 ERR714858 CM94 M121 C1504 ERR554747 ERR237668 ERR1535380 ERR1712339 SRR5244900 SRR5244837 ERR1715362 ERR1589255 ERR256877 SRR5244695 C2485 SRR5244832 C1396 SRR5244854 MRSA_S15 ERR1535358 ERR137937 SRR5244902 ERR554559 ERR134838 ERR743203 ERR1535377 ERR2072503 ERR554544 SRR5244784 ERR554615 SRR5244848 ERR554614 07_15 ERR1589244 PE009 ERR1040960 ERR237657 ERR332190 ERR554582 ERR230349 ERR554729 SRR5244869 C2191 ERR554290 SRR5244786 STV073L SRR5244799 SRR5244794 ERR134842 SRR5244717 SRR5244721 ERR1195835 SRR5244862 ERR554744 ERR422886 HUV07 V1859 RH238 SRR5244827 SRR5244783 ERR742992 ERR554583 ERR237718 ERR137947 ERR134781 2m-n ERR1595731 UE201 UV170 SRR4195754 UV1151 MRSA_S2 SRR5244715 ERR234916 ERR1197492 ERR554552 SRR5244899 01_41 STV600L M109 HUV03 SRR4195761 MRSA_S19 SRR5244946 ERR137331 SRR5244818 SRR1178244 ERR134678 SRR5244676 C2701 ERR554746 ERR1589254 ERR302841 ERR1535344 SRR5244871 ERR829988 ERR134820 ERR743210 ERR554428 C1378 ERR134773 SRR5244828	SRR5244947 C329 ERR134761 MRSA_S11 ERR554786 C1058 E404 ERR439277 C1762 C1667 SRR4195756 ERR715146 C1675 ERR134840 ERR554558 MRSA_S7 C1440 ERR376894 UV699 C679 ERR422946 ERR1712341 H2 C1427 ERR422959 C186	ERR1040793_00111 Lipase 1 UC334_18110 Lipase 1 SRR5244867_17750 Lipase 1 ERR1589252_01171 Lipase 1 SRR5244836_16750 Lipase 1 SRR5244837_00890 Lipase 1 SRR497495_03380 Lipase 1 USFL101_16310 Lipase 1 ERR1197492_01375 Lipase 1 Col52_A5_26360 Lipase 1 ERR249311_01617 Lipase 1 V2200_26470 Lipase 1 99_06_06870 Lipase 1 ERR1597906_01375 Lipase 1 SRR5244912_00910 Lipase 1 SRR5244704_00980 Lipase 1 ERR137923_00219 Lipase 1 ERR237716_01622 Lipase 1 MRSA_S9_16510 Lipase 1 UV695_22900 Lipase 1 MRSA131_02900 Lipase 1 ERR573168_00282 Lipase 1 ERR2072490_09680 Lipase 1 ERR731099_01507 Lipase 1 ERR1195835_01515 Lipase 1 UE201_06220 Lipase 1 SRR5244862_01740 Lipase 1 ERR554552_01765 Lipase 1 ERR134796_00403 Lipase 1 ERR737279_01186 Lipase 1 SRR5244832_20540 Lipase 1 SRR5244702_15570 Lipase 1 C1410_01610 Lipase 1 SRR5244686_11010 Lipase 1 SRR5244945_20230 Lipase 1 ERR1715362_01654 Lipase 1 SRR5244917_17080 Lipase 1 SRR5244946_20690 Lipase 1 SRR5244676_10650 Lipase 1 ERR422886_01598 Lipase 1 99_48_26150 Lipase 1 ERR1589255_01314 Lipase 1 SRR5244701_17620 Lipase 1 ERR234953_01354 Lipase 1 SRR5244828_12670 Lipase 1 SRR4195761_02039 Lipase 1 ERR230349_01478 Lipase 1 ERR1589254_01382 Lipase 1 UV1151_14610 Lipase 1 MRSA_S19_12820 Lipase 1 ERR1715363_01654 Lipase 1 ERR554290_01923 Lipase 1 ERR163516_01500 Lipase 1 BK2448_20400 Lipase 1 05_25_27100 Lipase 1 SA_210_17650 Lipase 1 SRR4195760_02085 Lipase 1 ERR573128_00643 Lipase 1 P210213_110_11430 Lipase 1 C1396_03570 Lipase 1 SRR5244902_20580 Lipase 1 ERR237668_01651 Lipase 1 ERR2072503_09950 Lipase 1 SRR5244689_20600 Lipase 1 ERR134773_01889 Lipase 1 MRSA_S14_19880 Lipase 1 SRR5244715_12910 Lipase 1 C1407_16720 Lipase 1 SRR5244691_18820 Lipase 1 ERR743109_01007 Lipase 1 ERR554544_01532 Lipase 1 MRSA_S15_11280 Lipase 1 ERR714858_01766 Lipase 1 MRSA_S1_18780 Lipase 1 ERR234916_01461 Lipase 1 ERR134842_00040 Lipase 1 ERR134781_00040 Lipase 1 MRSA_S2_18790 Lipase 1 ERR1535377_01187 Lipase 1 C2403_04610 Lipase 1 49-715_05560 Lipase 1 SRR5244716_18890 Lipase 1 SRR5244900_22870 Lipase 1 SRR5244951_21350 Lipase 1 CM167_09500 Lipase 1 ERR230292_01438 Lipase 1 MRSA_S17_17630 Lipase 1 ERR554428_01377 Lipase 1 C1979_00400 Lipase 1 V1859_11700 Lipase 1 PP1259_08320 Lipase 1 SRR5244693_10980 Lipase 1 ERR1589243_00678 Lipase 1 SRR5244717_16730 Lipase 1 SRR5244827_08420 Lipase 1 M109_09080 Lipase 1 ERR554559_01688 Lipase 1 ERR163470_01674 Lipase 1 USFL079_18030 Lipase 1 USFL264_10060 Lipase 1 SRR5244869_10600 Lipase 1 ERR554744_01404 Lipase 1 SRR5244695_16680 Lipase 1 SRR5244711_10760 Lipase 1 ERR1589245_01694 Lipase 1 SRR5244839_21570 Lipase 1 C1378_18880 Lipase 1 ERR137331_01176 Lipase 1 USFL078_15920 Lipase 1 ERR1715399_01653 Lipase 1 ERR1712339_01252 Lipase 1 ERR716971_01577 Lipase 1 ERR1040960_24070 Lipase 1 C2191_17120 Lipase 1 C1768_19770 Lipase 1 SRR5244871_15330 Lipase 1 ERR1589244_01559 Lipase 1 ERR137937_00807 Lipase 1 ERR230313_01244 Lipase 1 ERR554356_01884 Lipase 1 ERR1589247_01006 Lipase 1 SRR5244954_20770 Lipase 1 CM94_03050 Lipase 1 ERR554746_01218 Lipase 1 ERR237718_01801 Lipase 1 ERR134844_01575 Lipase 1 MRSA_S13_21030 Lipase 1 SRR5244880_12980 Lipase 1 SRR5244712_09200 Lipase 1 ERR1715412_01740 Lipase 1 ERR1535380_00785 Lipase 1 ERR237719_01509 Lipase 1 ERR554747_01428 Lipase 1 ERR593830_19310 Lipase 1 SRR5244899_13180 Lipase 1 SRR5244722_14910 Lipase 1 E396_08220 Lipase 1 CA15_26510 Lipase 1 ERR1535343_01565 Lipase 1 ERR554599_01735 Lipase 1 SRR5244799_21880 Lipase 1 ERR302773_01175 Lipase 1 ERR742992_02820 Lipase 1 65_669_15990 Lipase 1 CA14_12490 Lipase 1 C2304_10290 Lipase 1 07_15_12660 Lipase 1 SRR5244798_00620 Lipase 1 SRR1014714_16680 Lipase 1 ERR256877_01328 Lipase 1 ERR554598_01363 Lipase 1 ERR302841_01554 Lipase 1 ERR554582_01398 Lipase 1 CA17_07820 Lipase 1 ERR1535358_01626 Lipase 1 M121_27470 Lipase 1 SRR5244841_14550 Lipase 1 01_19_03590 Lipase 1 ERR134678_01327 Lipase 1 SRR4195759_20350 Lipase 1 SRR5244782_09010 Lipase 1 SRR3194890_20310 Lipase 1 ERR256875_02120 Lipase 1 PE001_05180 Lipase 1 SRR5244859_22200 Lipase 1 UV170_10060 Lipase 1 SRR5244783_21380 Lipase 1 SRR4195758_17220 Lipase 1 SRR5244811_14330 Lipase 1 SRR5244721_17510 Lipase 1 M120_04780 Lipase 1 SRR3194889_21350 Lipase 1 ERR554583_01557 Lipase 1 SRR1178244_19500 Lipase 1 C123_04390 Lipase 1 ERR554244_01345 Lipase 1 ERR134838_00040 Lipase 1 SRR5244817_11590 Lipase 1 ERR829988_16220 Lipase 1 ERR249328_00675 Lipase 1 18-432_02600 Lipase 1 SRR5110367_15350 Lipase 1 MRSA_S26_18840 Lipase 1 ERR1041111_08320 Lipase 1 ERR134820_01625 Lipase 1 C1543_06650 Lipase 1 SRR5244784_22910 Lipase 1 ERR554526_01289 Lipase 1 ERR554574_01448 Lipase 1 CA12_26560 Lipase 1 ERR1535344_01761 Lipase 1 ERR702179_00910 Lipase 1 SRR5244786_22610 Lipase 1 ERR743203_13980 Lipase 1 STV600L_17320 Lipase 1 USA500_28100 Lipase 1 MRSA_S24_18210 Lipase 1 SRR5110365_16580 Lipase 1 C1504_00030 Lipase 1 C1555_24040 Lipase 1 SRR5244792_18580 Lipase 1 ERR137917_00626 Lipase 1 PE009_01710 Lipase 1 RH238_09000 Lipase 1 ERR554530_01600 Lipase 1 ERR1753504_01184 Lipase 1 SRR5244848_16090 Lipase 1 SRR5244819_21580 Lipase 1 HUV07_04210 Lipase 1 01_41_27190 Lipase 1 STV073L_21970 Lipase 1 ERR137947_01077 Lipase 1 SRR5244801_19480 Lipase 1 ERR134669_01715 Lipase 1 SRR5244818_12710 Lipase 1 ERR1753505_00880 Lipase 1 ERR1040909_00951 Lipase 1 C2485_06430 Lipase 1 ERR2072360_21840 Lipase 1 SRR4195752_13310 Lipase 1 HUV05_26580 Lipase 1 ERR237657_01468 Lipase 1 ERR332190_01490 Lipase 1 SRR5244733_16720 Lipase 1 BK2561B_19960 Lipase 1 2m-n_17130 Lipase 1 ERR554728_01541 Lipase 1 SRR5244854_09080 Lipase 1 SRR4195754_20480 Lipase 1 HUV03_25190 Lipase 1 ERR554730_01277 Lipase 1 SRR5244734_19300 Lipase 1 ERR554729_01658 Lipase 1 87-950_02360 Lipase 1 SRR5244921_09160 Lipase 1 ERR743210_14070 Lipase 1 SRR5244795_08970 Lipase 1 ERR1595729_01957 Lipase 1 ERR1723877_01395 Lipase 1 ERR554615_01763 Lipase 1 SRR4195757_18680 Lipase 1 C8879_26490 Lipase 1 ERR554567_01486 Lipase 1 C2701_11090 Lipase 1 SRR5244794_20810 Lipase 1 HUV01_02760 Lipase 1 ERR554614_01277 Lipase 1 ERR1595731_01790 Lipase 1
MTKYKIDFSKGLVPAILQDNQTKQVLMLGYMNQEAFDKTIEDGVVCFYSRSKQRLWTKGETSGHTQRVKDIHVDCDNDTILIDVIPNGPTCHTGSQSCFNTEVPFSVQTLAQTVQDSAQSNNEKSYTKYLLTEGIEKITKKYGEEAFEVVIEAIKGDKKAFVSEVADELYHLFVLMHALGVDFSEIEAELARRHHKRNNFKGERQNIEQW	2644	210	Histidine biosynthesis bifunctional protein HisIE	hisI	29	0	239	8	100	3.23887	1	inf	1	99_06 USFL079 USFL078 C1782 SRR5244693 SRR5244782 E1470 C8879 SRR5244817 C1555 BK2561B USFL101 CM167 SRR5244691 C1768 SRR5244686 01_19 SRR5244689 CA15 SRR5110367 SRR5244921 USFL264 HUV05 SRR497495 99_48 C1410 ERR573128 ERR743109 SA_210		ERR731099 SRR4195752 C1407 MRSA_S9 87-950 SRR5244801 ERR234953 C1543 ERR554599 C2403 SRR5244716 SRR5244859 ERR134796 CA12 E396 MRSA_S7 SRR3194889 SRR5244711 MRSA_S14 SRR5244954 ERR554567 C679 ERR702179 SRR4195760 SRR5244733 SRR5244795 SRR5244792 ERR134844 MRSA_S13 ERR1589247 SRR4195757 65_669 ERR256875 ERR1535343 C329 ERR1715399 MRSA_S11 ERR1753505 ERR1597906 ERR554530 ERR1715363 ERR249328 SRR5244867 ERR554598 ERR237716 ERR2072360 C123 C2304 ERR237719 SRR5244811 SRR5110365 SRR5244712 ERR554244 ERR1040909 SRR5244734 MRSA131 PE001 M120 SRR4195758 ERR573168 05_25 SRR5244917 ERR714858 CM94 ERR554747 ERR237668 C1058 ERR1712339 SRR4195756 ERR1715362 SRR5244837 ERR1589255 SRR5244832 MRSA_S15 ERR1535358 SRR5244902 ERR554559 ERR1712341 ERR2072503 ERR554544 SRR5244848 ERR554614 07_15 ERR554729 ERR332190 ERR554582 ERR230349 SRR5244869 SRR5244794 SRR5244799 SRR5244721 SRR5244862 ERR422886 HUV07 RH238 ERR554583 SRR5244783 2m-n ERR1595731 ERR237718 ERR134781 C1762 SRR4195754 UV1151 SRR5244715 ERR234916 ERR1197492 ERR554552 SRR5244899 01_41 UV699 STV600L ERR137331 SRR1178244 ERR134678 SRR5244676 ERR554746 ERR1589254 ERR1535344 SRR5244871 ERR134820 SRR5244828 ERR593830 SRR5244819 ERR1040793 ERR716971 ERR1595729 49-715 ERR1715412 SRR5244951 ERR1753504 C1667 UC334 ERR737279 P210213_110 ERR1589245 ERR554574 ERR230292 SRR5244880 ERR1041111 USA500 V2200 ERR134669 ERR230313 ERR137917 ERR554526 ERR554730 SRR5244841 ERR249311 SRR5244836 UV695 ERR1589252 MRSA_S17 ERR163516 BK2448 SRR5244912 ERR1723877 ERR163470 ERR554786 MRSA_S1 SRR3194890 ERR554728 Col52_A5 SRR5244701 SRR5244945 ERR554558 SRR4195759 MRSA_S26 ERR422946 18-432 SRR5244798 CA17 SRR5244704 CA14 ERR422959 SRR5244839 SRR5244722 ERR2072490 SRR1014714 ERR554356 HUV01 PP1259 SRR5244947 ERR1589243 MRSA_S24 SRR5244702 C1979 M121 C1504 E404 ERR1535380 SRR5244900 C1675 C1440 ERR376894 SRR5244695 ERR256877 C2485 C1396 SRR5244854 ERR134838 ERR743203 ERR1535377 ERR554615 SRR5244784 C1427 ERR1589244 PE009 ERR1040960 ERR237657 C2191 ERR554290 SRR5244786 STV073L ERR134842 SRR5244717 ERR1195835 ERR554744 V1859 SRR5244827 ERR742992 ERR439277 UE201 UV170 MRSA_S2 M109 HUV03 SRR4195761 ERR134773 MRSA_S19 SRR5244946 SRR5244818 C2701 ERR302841 ERR829988 ERR743210 ERR554428 C1378 C186	H2 ERR134761 ERR302773 ERR137947 ERR137937 ERR715146 ERR137923 ERR134840	ERR1040793_00112 Histidine biosynthesis bifunctional protein HisIE UC334_18100 Histidine biosynthesis bifunctional protein HisIE SRR5244867_17760 Histidine biosynthesis bifunctional protein HisIE ERR1589252_01170 Histidine biosynthesis bifunctional protein HisIE SRR5244836_16760 Histidine biosynthesis bifunctional protein HisIE SRR5244837_00880 Histidine biosynthesis bifunctional protein HisIE SRR497495_03390 Histidine biosynthesis bifunctional protein HisIE USFL101_16320 Histidine biosynthesis bifunctional protein HisIE C679_25850 Histidine biosynthesis bifunctional protein HisIE ERR1197492_01374 Histidine biosynthesis bifunctional protein HisIE Col52_A5_26370 Histidine biosynthesis bifunctional protein HisIE ERR249311_01618 Histidine biosynthesis bifunctional protein HisIE V2200_26480 Histidine biosynthesis bifunctional protein HisIE 99_06_06860 Histidine biosynthesis bifunctional protein HisIE ERR1597906_01374 Histidine biosynthesis bifunctional protein HisIE SRR5244912_00900 Histidine biosynthesis bifunctional protein HisIE SRR5244704_00970 Histidine biosynthesis bifunctional protein HisIE ERR237716_01621 Histidine biosynthesis bifunctional protein HisIE MRSA_S9_16520 Histidine biosynthesis bifunctional protein HisIE UV695_22910 Histidine biosynthesis bifunctional protein HisIE MRSA131_02910 Histidine biosynthesis bifunctional protein HisIE ERR573168_00281 Histidine biosynthesis bifunctional protein HisIE C1762_17500 Histidine biosynthesis bifunctional protein HisIE ERR2072490_09690 Histidine biosynthesis bifunctional protein HisIE ERR731099_01506 Histidine biosynthesis bifunctional protein HisIE ERR1195835_01516 Histidine biosynthesis bifunctional protein HisIE UE201_06230 Histidine biosynthesis bifunctional protein HisIE SRR5244862_01750 Histidine biosynthesis bifunctional protein HisIE C1440_12540 Histidine biosynthesis bifunctional protein HisIE ERR554552_01764 Histidine biosynthesis bifunctional protein HisIE ERR134796_00404 Histidine biosynthesis bifunctional protein HisIE ERR737279_01187 Histidine biosynthesis bifunctional protein HisIE SRR5244832_20550 Histidine biosynthesis bifunctional protein HisIE SRR5244702_15580 Histidine biosynthesis bifunctional protein HisIE C1410_01620 Histidine biosynthesis bifunctional protein HisIE SRR5244686_11020 Histidine biosynthesis bifunctional protein HisIE SRR5244945_20220 Histidine biosynthesis bifunctional protein HisIE ERR1715362_01655 Histidine biosynthesis bifunctional protein HisIE SRR5244917_17070 Histidine biosynthesis bifunctional protein HisIE SRR5244946_20680 Histidine biosynthesis bifunctional protein HisIE SRR5244676_10660 Histidine biosynthesis bifunctional protein HisIE ERR422886_01597 Histidine biosynthesis bifunctional protein HisIE 99_48_26160 Histidine biosynthesis bifunctional protein HisIE ERR1589255_01315 Histidine biosynthesis bifunctional protein HisIE SRR5244701_17630 Histidine biosynthesis bifunctional protein HisIE ERR234953_01355 Histidine biosynthesis bifunctional protein HisIE SRR5244828_12660 Histidine biosynthesis bifunctional protein HisIE SRR4195761_02040 Histidine biosynthesis bifunctional protein HisIE ERR230349_01479 Histidine biosynthesis bifunctional protein HisIE ERR1589254_01383 Histidine biosynthesis bifunctional protein HisIE SRR5244947_11410 Histidine biosynthesis bifunctional protein HisIE E1470_11820 Histidine biosynthesis bifunctional protein HisIE UV1151_14600 Histidine biosynthesis bifunctional protein HisIE MRSA_S19_12810 Histidine biosynthesis bifunctional protein HisIE ERR1715363_01653 Histidine biosynthesis bifunctional protein HisIE ERR554290_01924 Histidine biosynthesis bifunctional protein HisIE ERR163516_01501 Histidine biosynthesis bifunctional protein HisIE BK2448_20390 Histidine biosynthesis bifunctional protein HisIE 05_25_27090 Histidine biosynthesis bifunctional protein HisIE SA_210_17640 Histidine biosynthesis bifunctional protein HisIE SRR4195760_02086 Histidine biosynthesis bifunctional protein HisIE ERR573128_00644 Histidine biosynthesis bifunctional protein HisIE P210213_110_11420 Histidine biosynthesis bifunctional protein HisIE C1396_03580 Histidine biosynthesis bifunctional protein HisIE ERR422946_01456 Histidine biosynthesis bifunctional protein HisIE SRR5244902_20590 Histidine biosynthesis bifunctional protein HisIE ERR237668_01650 Histidine biosynthesis bifunctional protein HisIE ERR2072503_09960 Histidine biosynthesis bifunctional protein HisIE SRR5244689_20590 Histidine biosynthesis bifunctional protein HisIE ERR134773_01929 Histidine biosynthesis bifunctional protein HisIE MRSA_S14_19890 Histidine biosynthesis bifunctional protein HisIE SRR5244715_12900 Histidine biosynthesis bifunctional protein HisIE C1407_16710 Histidine biosynthesis bifunctional protein HisIE SRR5244691_18830 Histidine biosynthesis bifunctional protein HisIE ERR743109_01006 Histidine biosynthesis bifunctional protein HisIE ERR554544_01533 Histidine biosynthesis bifunctional protein HisIE MRSA_S15_11290 Histidine biosynthesis bifunctional protein HisIE ERR714858_01767 Histidine biosynthesis bifunctional protein HisIE MRSA_S1_18790 Histidine biosynthesis bifunctional protein HisIE ERR234916_01460 Histidine biosynthesis bifunctional protein HisIE ERR134842_00041 Histidine biosynthesis bifunctional protein HisIE ERR134781_00041 Histidine biosynthesis bifunctional protein HisIE MRSA_S2_18800 Histidine biosynthesis bifunctional protein HisIE ERR1535377_01188 Histidine biosynthesis bifunctional protein HisIE C2403_04600 Histidine biosynthesis bifunctional protein HisIE 49-715_05570 Histidine biosynthesis bifunctional protein HisIE SRR5244716_18900 Histidine biosynthesis bifunctional protein HisIE SRR5244900_22860 Histidine biosynthesis bifunctional protein HisIE SRR5244951_21340 Histidine biosynthesis bifunctional protein HisIE CM167_09490 Histidine biosynthesis bifunctional protein HisIE ERR230292_01439 Histidine biosynthesis bifunctional protein HisIE MRSA_S17_17620 Histidine biosynthesis bifunctional protein HisIE ERR554428_01378 Histidine biosynthesis bifunctional protein HisIE C1979_00410 Histidine biosynthesis bifunctional protein HisIE V1859_11690 Histidine biosynthesis bifunctional protein HisIE PP1259_08310 Histidine biosynthesis bifunctional protein HisIE SRR5244693_10990 Histidine biosynthesis bifunctional protein HisIE ERR1589243_00679 Histidine biosynthesis bifunctional protein HisIE SRR5244717_16720 Histidine biosynthesis bifunctional protein HisIE SRR5244827_08430 Histidine biosynthesis bifunctional protein HisIE M109_09070 Histidine biosynthesis bifunctional protein HisIE ERR554559_01687 Histidine biosynthesis bifunctional protein HisIE ERR163470_01673 Histidine biosynthesis bifunctional protein HisIE USFL079_18020 Histidine biosynthesis bifunctional protein HisIE MRSA_S11_12310 Histidine biosynthesis bifunctional protein HisIE USFL264_10070 Histidine biosynthesis bifunctional protein HisIE SRR5244869_10590 Histidine biosynthesis bifunctional protein HisIE ERR554744_01405 Histidine biosynthesis bifunctional protein HisIE SRR5244695_16670 Histidine biosynthesis bifunctional protein HisIE SRR5244711_10750 Histidine biosynthesis bifunctional protein HisIE ERR1589245_01695 Histidine biosynthesis bifunctional protein HisIE SRR5244839_21580 Histidine biosynthesis bifunctional protein HisIE C1378_18890 Histidine biosynthesis bifunctional protein HisIE ERR137331_01175 Histidine biosynthesis bifunctional protein HisIE USFL078_15930 Histidine biosynthesis bifunctional protein HisIE ERR1715399_01654 Histidine biosynthesis bifunctional protein HisIE C1782_16570 Histidine biosynthesis bifunctional protein HisIE ERR554558_01264 Histidine biosynthesis bifunctional protein HisIE ERR1712339_01253 Histidine biosynthesis bifunctional protein HisIE ERR716971_01576 Histidine biosynthesis bifunctional protein HisIE ERR1040960_24060 Histidine biosynthesis bifunctional protein HisIE C2191_17110 Histidine biosynthesis bifunctional protein HisIE C1768_19760 Histidine biosynthesis bifunctional protein HisIE SRR5244871_15340 Histidine biosynthesis bifunctional protein HisIE UV699_10250 Histidine biosynthesis bifunctional protein HisIE ERR1589244_01558 Histidine biosynthesis bifunctional protein HisIE ERR230313_01243 Histidine biosynthesis bifunctional protein HisIE ERR554356_01885 Histidine biosynthesis bifunctional protein HisIE ERR1589247_01005 Histidine biosynthesis bifunctional protein HisIE SRR5244954_20780 Histidine biosynthesis bifunctional protein HisIE CM94_03040 Histidine biosynthesis bifunctional protein HisIE ERR554746_01217 Histidine biosynthesis bifunctional protein HisIE ERR237718_01802 Histidine biosynthesis bifunctional protein HisIE ERR134844_01576 Histidine biosynthesis bifunctional protein HisIE MRSA_S7_17390 Histidine biosynthesis bifunctional protein HisIE MRSA_S13_21040 Histidine biosynthesis bifunctional protein HisIE SRR5244880_12970 Histidine biosynthesis bifunctional protein HisIE SRR5244712_09210 Histidine biosynthesis bifunctional protein HisIE C1058_00640 Histidine biosynthesis bifunctional protein HisIE ERR376894_01174 Histidine biosynthesis bifunctional protein HisIE ERR1715412_01741 Histidine biosynthesis bifunctional protein HisIE ERR1535380_00786 Histidine biosynthesis bifunctional protein HisIE ERR237719_01510 Histidine biosynthesis bifunctional protein HisIE ERR554747_01427 Histidine biosynthesis bifunctional protein HisIE ERR593830_19300 Histidine biosynthesis bifunctional protein HisIE SRR5244899_13190 Histidine biosynthesis bifunctional protein HisIE ERR422959_01694 Histidine biosynthesis bifunctional protein HisIE SRR5244722_14920 Histidine biosynthesis bifunctional protein HisIE E396_08210 Histidine biosynthesis bifunctional protein HisIE CA15_26520 Histidine biosynthesis bifunctional protein HisIE ERR1535343_01566 Histidine biosynthesis bifunctional protein HisIE ERR554599_01736 Histidine biosynthesis bifunctional protein HisIE SRR5244799_21890 Histidine biosynthesis bifunctional protein HisIE ERR742992_02810 Histidine biosynthesis bifunctional protein HisIE 65_669_16000 Histidine biosynthesis bifunctional protein HisIE CA14_12500 Histidine biosynthesis bifunctional protein HisIE C2304_10300 Histidine biosynthesis bifunctional protein HisIE 07_15_12670 Histidine biosynthesis bifunctional protein HisIE SRR5244798_00610 Histidine biosynthesis bifunctional protein HisIE SRR1014714_16670 Histidine biosynthesis bifunctional protein HisIE ERR256877_01329 Histidine biosynthesis bifunctional protein HisIE ERR554598_01364 Histidine biosynthesis bifunctional protein HisIE ERR554786_00976 Histidine biosynthesis bifunctional protein HisIE ERR302841_01555 Histidine biosynthesis bifunctional protein HisIE C186_12340 Histidine biosynthesis bifunctional protein HisIE C1667_07720 Histidine biosynthesis bifunctional protein HisIE ERR1712341_01310 Histidine biosynthesis bifunctional protein HisIE ERR554582_01397 Histidine biosynthesis bifunctional protein HisIE CA17_07810 Histidine biosynthesis bifunctional protein HisIE ERR1535358_01627 Histidine biosynthesis bifunctional protein HisIE M121_27480 Histidine biosynthesis bifunctional protein HisIE SRR5244841_14560 Histidine biosynthesis bifunctional protein HisIE 01_19_03600 Histidine biosynthesis bifunctional protein HisIE ERR134678_01328 Histidine biosynthesis bifunctional protein HisIE SRR4195759_20340 Histidine biosynthesis bifunctional protein HisIE SRR5244782_09020 Histidine biosynthesis bifunctional protein HisIE E404_13510 Histidine biosynthesis bifunctional protein HisIE SRR3194890_20320 Histidine biosynthesis bifunctional protein HisIE ERR256875_02121 Histidine biosynthesis bifunctional protein HisIE PE001_05190 Histidine biosynthesis bifunctional protein HisIE SRR5244859_22210 Histidine biosynthesis bifunctional protein HisIE UV170_10050 Histidine biosynthesis bifunctional protein HisIE SRR5244783_21370 Histidine biosynthesis bifunctional protein HisIE SRR4195758_17230 Histidine biosynthesis bifunctional protein HisIE SRR5244811_14340 Histidine biosynthesis bifunctional protein HisIE SRR5244721_17500 Histidine biosynthesis bifunctional protein HisIE M120_04770 Histidine biosynthesis bifunctional protein HisIE SRR3194889_21340 Histidine biosynthesis bifunctional protein HisIE ERR554583_01556 Histidine biosynthesis bifunctional protein HisIE SRR1178244_19510 Histidine biosynthesis bifunctional protein HisIE C123_04380 Histidine biosynthesis bifunctional protein HisIE ERR554244_01344 Histidine biosynthesis bifunctional protein HisIE ERR134838_00041 Histidine biosynthesis bifunctional protein HisIE SRR5244817_11580 Histidine biosynthesis bifunctional protein HisIE ERR829988_16210 Histidine biosynthesis bifunctional protein HisIE ERR249328_00674 Histidine biosynthesis bifunctional protein HisIE 18-432_02590 Histidine biosynthesis bifunctional protein HisIE SRR5110367_15340 Histidine biosynthesis bifunctional protein HisIE MRSA_S26_18850 Histidine biosynthesis bifunctional protein HisIE ERR1041111_08330 Histidine biosynthesis bifunctional protein HisIE ERR134820_01624 Histidine biosynthesis bifunctional protein HisIE C1543_06640 Histidine biosynthesis bifunctional protein HisIE SRR5244784_22900 Histidine biosynthesis bifunctional protein HisIE ERR554526_01288 Histidine biosynthesis bifunctional protein HisIE ERR554574_01447 Histidine biosynthesis bifunctional protein HisIE CA12_26570 Histidine biosynthesis bifunctional protein HisIE ERR1535344_01762 Histidine biosynthesis bifunctional protein HisIE ERR702179_00909 Histidine biosynthesis bifunctional protein HisIE SRR5244786_22600 Histidine biosynthesis bifunctional protein HisIE ERR743203_13990 Histidine biosynthesis bifunctional protein HisIE STV600L_17330 Histidine biosynthesis bifunctional protein HisIE USA500_28110 Histidine biosynthesis bifunctional protein HisIE MRSA_S24_18200 Histidine biosynthesis bifunctional protein HisIE SRR5110365_16590 Histidine biosynthesis bifunctional protein HisIE C1504_00040 Histidine biosynthesis bifunctional protein HisIE C1555_24030 Histidine biosynthesis bifunctional protein HisIE SRR5244792_18570 Histidine biosynthesis bifunctional protein HisIE ERR137917_00627 Histidine biosynthesis bifunctional protein HisIE PE009_01720 Histidine biosynthesis bifunctional protein HisIE RH238_08990 Histidine biosynthesis bifunctional protein HisIE ERR554530_01601 Histidine biosynthesis bifunctional protein HisIE ERR1753504_01185 Histidine biosynthesis bifunctional protein HisIE SRR5244848_16080 Histidine biosynthesis bifunctional protein HisIE SRR5244819_21570 Histidine biosynthesis bifunctional protein HisIE C329_06630 Histidine biosynthesis bifunctional protein HisIE HUV07_04200 Histidine biosynthesis bifunctional protein HisIE 01_41_27200 Histidine biosynthesis bifunctional protein HisIE STV073L_21980 Histidine biosynthesis bifunctional protein HisIE SRR5244801_19470 Histidine biosynthesis bifunctional protein HisIE ERR134669_01714 Histidine biosynthesis bifunctional protein HisIE SRR5244818_12720 Histidine biosynthesis bifunctional protein HisIE ERR1753505_00881 Histidine biosynthesis bifunctional protein HisIE ERR1040909_00952 Histidine biosynthesis bifunctional protein HisIE C2485_06420 Histidine biosynthesis bifunctional protein HisIE ERR2072360_21850 Histidine biosynthesis bifunctional protein HisIE SRR4195752_13320 Histidine biosynthesis bifunctional protein HisIE HUV05_26590 Histidine biosynthesis bifunctional protein HisIE C1675_02110 Histidine biosynthesis bifunctional protein HisIE ERR237657_01469 Histidine biosynthesis bifunctional protein HisIE ERR332190_01491 Histidine biosynthesis bifunctional protein HisIE SRR5244733_16730 Histidine biosynthesis bifunctional protein HisIE ERR439277_01694 Histidine biosynthesis bifunctional protein HisIE BK2561B_19950 Histidine biosynthesis bifunctional protein HisIE 2m-n_17120 Histidine biosynthesis bifunctional protein HisIE C1427_13830 Histidine biosynthesis bifunctional protein HisIE ERR554728_01540 Histidine biosynthesis bifunctional protein HisIE SRR5244854_09070 Histidine biosynthesis bifunctional protein HisIE SRR4195754_20490 Histidine biosynthesis bifunctional protein HisIE HUV03_25180 Histidine biosynthesis bifunctional protein HisIE ERR554730_01278 Histidine biosynthesis bifunctional protein HisIE SRR5244734_19290 Histidine biosynthesis bifunctional protein HisIE ERR554729_01659 Histidine biosynthesis bifunctional protein HisIE 87-950_02370 Histidine biosynthesis bifunctional protein HisIE SRR5244921_09170 Histidine biosynthesis bifunctional protein HisIE ERR743210_14060 Histidine biosynthesis bifunctional protein HisIE SRR5244795_08980 Histidine biosynthesis bifunctional protein HisIE ERR1595729_01956 Histidine biosynthesis bifunctional protein HisIE ERR1723877_01396 Histidine biosynthesis bifunctional protein HisIE ERR554615_01762 Histidine biosynthesis bifunctional protein HisIE SRR4195757_18670 Histidine biosynthesis bifunctional protein HisIE C8879_26500 Histidine biosynthesis bifunctional protein HisIE ERR554567_01487 Histidine biosynthesis bifunctional protein HisIE C2701_11100 Histidine biosynthesis bifunctional protein HisIE SRR5244794_20820 Histidine biosynthesis bifunctional protein HisIE HUV01_02750 Histidine biosynthesis bifunctional protein HisIE SRR4195756_19950 Histidine biosynthesis bifunctional protein HisIE ERR554614_01278 Histidine biosynthesis bifunctional protein HisIE ERR1595731_01791 Histidine biosynthesis bifunctional protein HisIE
MIKKRIIPCLDVKDGRVVKGIQFKGLRDIGNPVDLAMYYNEAGADELVFLDISKTEEGHSLMLEVIEQTASRLFIPLTVGGGIQSLDDITQLLNHGADKVSLNSSALKNPQLIKQASDKFGRQCICIAIDSYYDPERKAHYCCTTGGKKMTNIKVYDWVQQVEQLGAGELLVTSMGHDGMKQGFDIEHLANIKSLVNIPIIASGGGGNAQHFVELFDQTDVSAGLAASILHDRETTVQSIKEVIRQGGIAVR	2347	252	Imidazole glycerol phosphate synthase subunit HisF	hisI	28	1	234	13	96.5517	5.26316	1	1.55556	1	99_06 USFL079 USFL078 C1782 SRR5244693 SRR5244782 E1470 C8879 SRR5244817 C1555 BK2561B USFL101 CM167 SRR5244691 C1768 SRR5244686 01_19 SRR5244689 CA15 SRR5110367 SRR5244921 USFL264 SRR497495 99_48 C1410 ERR573128 ERR743109 SA_210	HUV05	ERR134761 ERR731099 SRR4195752 C1407 MRSA_S9 87-950 SRR5244801 ERR234953 C1543 ERR554599 C2403 SRR5244716 SRR5244859 ERR134796 CA12 E396 SRR3194889 SRR5244711 MRSA_S14 SRR5244954 ERR554567 C679 ERR702179 SRR4195760 SRR5244733 SRR5244795 SRR5244792 ERR134844 MRSA_S13 ERR1589247 SRR4195757 65_669 ERR256875 ERR1535343 C329 ERR1715399 ERR1753505 ERR1597906 ERR554530 ERR1715363 ERR249328 SRR5244867 ERR554598 ERR237716 ERR2072360 C123 C2304 ERR237719 SRR5244811 SRR5110365 SRR5244712 ERR554244 ERR1040909 SRR5244734 MRSA131 PE001 M120 SRR4195758 ERR573168 05_25 SRR5244917 ERR714858 CM94 ERR554747 ERR237668 C1058 ERR1712339 SRR4195756 ERR1715362 SRR5244837 ERR1589255 SRR5244832 MRSA_S15 ERR1535358 SRR5244902 ERR554559 ERR1712341 ERR2072503 ERR554544 SRR5244848 ERR554614 ERR554729 ERR332190 ERR554582 ERR230349 SRR5244869 SRR5244794 SRR5244799 SRR5244721 SRR5244862 ERR422886 HUV07 ERR554583 SRR5244783 ERR1595731 2m-n ERR237718 ERR134781 C1762 SRR4195754 UV1151 SRR5244715 ERR234916 ERR1197492 ERR554552 SRR5244899 01_41 STV600L ERR137331 SRR1178244 SRR5244676 ERR554746 ERR1589254 ERR1535344 SRR5244871 SRR5244828 ERR593830 SRR5244819 ERR1040793 ERR716971 49-715 ERR1715412 SRR5244951 ERR1753504 C1667 UC334 ERR737279 P210213_110 ERR1589245 ERR554574 ERR230292 ERR302773 SRR5244880 ERR1041111 USA500 V2200 ERR230313 ERR137917 ERR554526 ERR554730 SRR5244841 ERR249311 SRR5244836 UV695 ERR1589252 MRSA_S17 ERR163516 BK2448 SRR5244912 ERR1723877 ERR163470 ERR554786 MRSA_S1 SRR3194890 ERR554728 Col52_A5 SRR5244701 SRR5244945 ERR554558 SRR4195759 MRSA_S26 ERR422946 18-432 SRR5244798 CA17 SRR5244704 CA14 ERR422959 SRR5244839 SRR5244722 ERR2072490 SRR1014714 ERR554356 HUV01 PP1259 SRR5244947 ERR1589243 MRSA_S24 SRR5244702 C1979 M121 C1504 E404 ERR1535380 SRR5244900 C1675 C1440 ERR376894 SRR5244695 ERR256877 C2485 C1396 SRR5244854 ERR137937 ERR134838 ERR743203 ERR1535377 ERR554615 SRR5244784 C1427 ERR1589244 PE009 ERR1040960 ERR237657 C2191 ERR554290 SRR5244786 STV073L ERR134842 SRR5244717 ERR1195835 ERR554744 V1859 SRR5244827 ERR742992 ERR137947 ERR439277 UE201 UV170 MRSA_S2 M109 HUV03 SRR4195761 ERR134773 MRSA_S19 SRR5244946 SRR5244818 C2701 ERR302841 ERR829988 ERR743210 ERR554428 C1378 C186	H2 RH238 UV699 ERR1595729 MRSA_S11 ERR134678 ERR134820 07_15 ERR715146 ERR137923 ERR134840 MRSA_S7 ERR134669	ERR1040793_00113 Imidazole glycerol phosphate synthase subunit HisF UC334_18090 Imidazole glycerol phosphate synthase subunit HisF SRR5244867_17770 Imidazole glycerol phosphate synthase subunit HisF ERR1589252_01169 Imidazole glycerol phosphate synthase subunit HisF SRR5244836_16770 Imidazole glycerol phosphate synthase subunit HisF ERR134761_00230 Imidazole glycerol phosphate synthase subunit HisF SRR5244837_00870 Imidazole glycerol phosphate synthase subunit HisF SRR497495_03400 Imidazole glycerol phosphate synthase subunit HisF USFL101_16330 Imidazole glycerol phosphate synthase subunit HisF C679_25840 Imidazole glycerol phosphate synthase subunit HisF ERR1197492_01373 Imidazole glycerol phosphate synthase subunit HisF Col52_A5_26380 Imidazole glycerol phosphate synthase subunit HisF ERR249311_01619 Imidazole glycerol phosphate synthase subunit HisF V2200_26490 Imidazole glycerol phosphate synthase subunit HisF 99_06_06850 Imidazole glycerol phosphate synthase subunit HisF ERR1597906_01373 Imidazole glycerol phosphate synthase subunit HisF SRR5244912_00890 Imidazole glycerol phosphate synthase subunit HisF SRR5244704_00960 Imidazole glycerol phosphate synthase subunit HisF ERR237716_01620 Imidazole glycerol phosphate synthase subunit HisF MRSA_S9_16530 Imidazole glycerol phosphate synthase subunit HisF UV695_22920 Imidazole glycerol phosphate synthase subunit HisF MRSA131_02920 Imidazole glycerol phosphate synthase subunit HisF ERR573168_00280 Imidazole glycerol phosphate synthase subunit HisF C1762_17510 Imidazole glycerol phosphate synthase subunit HisF ERR2072490_09700 Imidazole glycerol phosphate synthase subunit HisF ERR731099_01505 Imidazole glycerol phosphate synthase subunit HisF ERR1195835_01517 Imidazole glycerol phosphate synthase subunit HisF UE201_06240 Imidazole glycerol phosphate synthase subunit HisF SRR5244862_01760 Imidazole glycerol phosphate synthase subunit HisF C1440_12550 Imidazole glycerol phosphate synthase subunit HisF ERR554552_01763 Imidazole glycerol phosphate synthase subunit HisF ERR134796_00405 Imidazole glycerol phosphate synthase subunit HisF ERR737279_01188 Imidazole glycerol phosphate synthase subunit HisF SRR5244832_20560 Imidazole glycerol phosphate synthase subunit HisF SRR5244702_15590 Imidazole glycerol phosphate synthase subunit HisF C1410_01630 Imidazole glycerol phosphate synthase subunit HisF SRR5244686_11030 Imidazole glycerol phosphate synthase subunit HisF SRR5244945_20210 Imidazole glycerol phosphate synthase subunit HisF ERR1715362_01656 Imidazole glycerol phosphate synthase subunit HisF SRR5244917_17060 Imidazole glycerol phosphate synthase subunit HisF SRR5244946_20670 Imidazole glycerol phosphate synthase subunit HisF SRR5244676_10670 Imidazole glycerol phosphate synthase subunit HisF ERR422886_01596 Imidazole glycerol phosphate synthase subunit HisF 99_48_26170 Imidazole glycerol phosphate synthase subunit HisF ERR1589255_01316 Imidazole glycerol phosphate synthase subunit HisF SRR5244701_17640 Imidazole glycerol phosphate synthase subunit HisF ERR234953_01356 Imidazole glycerol phosphate synthase subunit HisF SRR5244828_12650 Imidazole glycerol phosphate synthase subunit HisF SRR4195761_02041 Imidazole glycerol phosphate synthase subunit HisF ERR230349_01480 Imidazole glycerol phosphate synthase subunit HisF ERR1589254_01384 Imidazole glycerol phosphate synthase subunit HisF SRR5244947_11420 Imidazole glycerol phosphate synthase subunit HisF E1470_11810 Imidazole glycerol phosphate synthase subunit HisF UV1151_14590 Imidazole glycerol phosphate synthase subunit HisF MRSA_S19_12800 Imidazole glycerol phosphate synthase subunit HisF ERR1715363_01652 Imidazole glycerol phosphate synthase subunit HisF ERR554290_01925 Imidazole glycerol phosphate synthase subunit HisF ERR163516_01502 Imidazole glycerol phosphate synthase subunit HisF BK2448_20380 Imidazole glycerol phosphate synthase subunit HisF 05_25_27080 Imidazole glycerol phosphate synthase subunit HisF SA_210_17630 Imidazole glycerol phosphate synthase subunit HisF SRR4195760_02087 Imidazole glycerol phosphate synthase subunit HisF ERR573128_00645 Imidazole glycerol phosphate synthase subunit HisF P210213_110_11410 Imidazole glycerol phosphate synthase subunit HisF C1396_03590 Imidazole glycerol phosphate synthase subunit HisF ERR422946_01457 Imidazole glycerol phosphate synthase subunit HisF SRR5244902_20600 Imidazole glycerol phosphate synthase subunit HisF ERR237668_01649 Imidazole glycerol phosphate synthase subunit HisF ERR2072503_09970 Imidazole glycerol phosphate synthase subunit HisF SRR5244689_20580 Imidazole glycerol phosphate synthase subunit HisF ERR134773_01928 Imidazole glycerol phosphate synthase subunit HisF MRSA_S14_19900 Imidazole glycerol phosphate synthase subunit HisF SRR5244715_12890 Imidazole glycerol phosphate synthase subunit HisF C1407_16700 Imidazole glycerol phosphate synthase subunit HisF SRR5244691_18840 Imidazole glycerol phosphate synthase subunit HisF ERR743109_01005 Imidazole glycerol phosphate synthase subunit HisF ERR554544_01534 Imidazole glycerol phosphate synthase subunit HisF MRSA_S15_11300 Imidazole glycerol phosphate synthase subunit HisF ERR714858_01768 Imidazole glycerol phosphate synthase subunit HisF MRSA_S1_18800 Imidazole glycerol phosphate synthase subunit HisF ERR234916_01459 Imidazole glycerol phosphate synthase subunit HisF ERR134842_00042 Imidazole glycerol phosphate synthase subunit HisF ERR134781_00042 Imidazole glycerol phosphate synthase subunit HisF MRSA_S2_18810 Imidazole glycerol phosphate synthase subunit HisF ERR1535377_01189 Imidazole glycerol phosphate synthase subunit HisF C2403_04590 Imidazole glycerol phosphate synthase subunit HisF 49-715_05580 Imidazole glycerol phosphate synthase subunit HisF SRR5244716_18910 Imidazole glycerol phosphate synthase subunit HisF SRR5244900_22850 Imidazole glycerol phosphate synthase subunit HisF SRR5244951_21330 Imidazole glycerol phosphate synthase subunit HisF CM167_09480 Imidazole glycerol phosphate synthase subunit HisF ERR230292_01440 Imidazole glycerol phosphate synthase subunit HisF MRSA_S17_17610 Imidazole glycerol phosphate synthase subunit HisF ERR554428_01379 Imidazole glycerol phosphate synthase subunit HisF C1979_00420 Imidazole glycerol phosphate synthase subunit HisF V1859_11680 Imidazole glycerol phosphate synthase subunit HisF PP1259_08300 Imidazole glycerol phosphate synthase subunit HisF SRR5244693_11000 Imidazole glycerol phosphate synthase subunit HisF ERR1589243_00680 Imidazole glycerol phosphate synthase subunit HisF SRR5244717_16710 Imidazole glycerol phosphate synthase subunit HisF SRR5244827_08440 Imidazole glycerol phosphate synthase subunit HisF M109_09060 Imidazole glycerol phosphate synthase subunit HisF ERR554559_01686 Imidazole glycerol phosphate synthase subunit HisF ERR163470_01672 Imidazole glycerol phosphate synthase subunit HisF USFL079_18010 Imidazole glycerol phosphate synthase subunit HisF USFL264_10080 Imidazole glycerol phosphate synthase subunit HisF SRR5244869_10580 Imidazole glycerol phosphate synthase subunit HisF ERR554744_01406 Imidazole glycerol phosphate synthase subunit HisF SRR5244695_16660 Imidazole glycerol phosphate synthase subunit HisF SRR5244711_10740 Imidazole glycerol phosphate synthase subunit HisF ERR1589245_01696 Imidazole glycerol phosphate synthase subunit HisF SRR5244839_21590 Imidazole glycerol phosphate synthase subunit HisF C1378_18900 Imidazole glycerol phosphate synthase subunit HisF ERR137331_01174 Imidazole glycerol phosphate synthase subunit HisF USFL078_15940 Imidazole glycerol phosphate synthase subunit HisF ERR1715399_01655 Imidazole glycerol phosphate synthase subunit HisF C1782_16580 Imidazole glycerol phosphate synthase subunit HisF ERR554558_01265 Imidazole glycerol phosphate synthase subunit HisF ERR1712339_01254 Imidazole glycerol phosphate synthase subunit HisF ERR716971_01575 Imidazole glycerol phosphate synthase subunit HisF ERR1040960_24050 Imidazole glycerol phosphate synthase subunit HisF C2191_17100 Imidazole glycerol phosphate synthase subunit HisF C1768_19750 Imidazole glycerol phosphate synthase subunit HisF SRR5244871_15350 Imidazole glycerol phosphate synthase subunit HisF ERR1589244_01557 Imidazole glycerol phosphate synthase subunit HisF ERR137937_00217 Imidazole glycerol phosphate synthase subunit HisF ERR230313_01242 Imidazole glycerol phosphate synthase subunit HisF ERR554356_01886 Imidazole glycerol phosphate synthase subunit HisF ERR1589247_01004 Imidazole glycerol phosphate synthase subunit HisF SRR5244954_20790 Imidazole glycerol phosphate synthase subunit HisF CM94_03030 Imidazole glycerol phosphate synthase subunit HisF ERR554746_01216 Imidazole glycerol phosphate synthase subunit HisF ERR237718_01803 Imidazole glycerol phosphate synthase subunit HisF ERR134844_01577 Imidazole glycerol phosphate synthase subunit HisF MRSA_S13_21050 Imidazole glycerol phosphate synthase subunit HisF SRR5244880_12960 Imidazole glycerol phosphate synthase subunit HisF SRR5244712_09220 Imidazole glycerol phosphate synthase subunit HisF C1058_00650 Imidazole glycerol phosphate synthase subunit HisF ERR376894_01173 Imidazole glycerol phosphate synthase subunit HisF ERR1715412_01742 Imidazole glycerol phosphate synthase subunit HisF ERR1535380_00787 Imidazole glycerol phosphate synthase subunit HisF ERR237719_01511 Imidazole glycerol phosphate synthase subunit HisF ERR554747_01426 Imidazole glycerol phosphate synthase subunit HisF ERR593830_19290 Imidazole glycerol phosphate synthase subunit HisF SRR5244899_13200 Imidazole glycerol phosphate synthase subunit HisF ERR422959_01693 Imidazole glycerol phosphate synthase subunit HisF SRR5244722_14930 Imidazole glycerol phosphate synthase subunit HisF E396_08200 Imidazole glycerol phosphate synthase subunit HisF CA15_26530 Imidazole glycerol phosphate synthase subunit HisF ERR1535343_01567 Imidazole glycerol phosphate synthase subunit HisF ERR554599_01737 Imidazole glycerol phosphate synthase subunit HisF SRR5244799_21900 Imidazole glycerol phosphate synthase subunit HisF ERR302773_01177 Imidazole glycerol phosphate synthase subunit HisF ERR742992_02800 Imidazole glycerol phosphate synthase subunit HisF 65_669_16010 Imidazole glycerol phosphate synthase subunit HisF CA14_12510 Imidazole glycerol phosphate synthase subunit HisF C2304_10310 Imidazole glycerol phosphate synthase subunit HisF SRR5244798_00600 Imidazole glycerol phosphate synthase subunit HisF SRR1014714_16660 Imidazole glycerol phosphate synthase subunit HisF ERR256877_01330 Imidazole glycerol phosphate synthase subunit HisF ERR554598_01365 Imidazole glycerol phosphate synthase subunit HisF ERR554786_00975 Imidazole glycerol phosphate synthase subunit HisF ERR302841_01556 Imidazole glycerol phosphate synthase subunit HisF C186_12330 Imidazole glycerol phosphate synthase subunit HisF C1667_07710 Imidazole glycerol phosphate synthase subunit HisF ERR1712341_01311 Imidazole glycerol phosphate synthase subunit HisF ERR554582_01396 Imidazole glycerol phosphate synthase subunit HisF CA17_07800 Imidazole glycerol phosphate synthase subunit HisF ERR1535358_01628 Imidazole glycerol phosphate synthase subunit HisF M121_27490 Imidazole glycerol phosphate synthase subunit HisF SRR5244841_14570 Imidazole glycerol phosphate synthase subunit HisF 01_19_03610 Imidazole glycerol phosphate synthase subunit HisF SRR4195759_20330 Imidazole glycerol phosphate synthase subunit HisF SRR5244782_09030 Imidazole glycerol phosphate synthase subunit HisF E404_13520 Imidazole glycerol phosphate synthase subunit HisF SRR3194890_20330 Imidazole glycerol phosphate synthase subunit HisF ERR256875_02122 Imidazole glycerol phosphate synthase subunit HisF PE001_05200 Imidazole glycerol phosphate synthase subunit HisF SRR5244859_22220 Imidazole glycerol phosphate synthase subunit HisF UV170_10040 Imidazole glycerol phosphate synthase subunit HisF SRR5244783_21360 Imidazole glycerol phosphate synthase subunit HisF SRR4195758_17240 Imidazole glycerol phosphate synthase subunit HisF SRR5244811_14350 Imidazole glycerol phosphate synthase subunit HisF SRR5244721_17490 Imidazole glycerol phosphate synthase subunit HisF M120_04760 Imidazole glycerol phosphate synthase subunit HisF SRR3194889_21330 Imidazole glycerol phosphate synthase subunit HisF ERR554583_01555 Imidazole glycerol phosphate synthase subunit HisF SRR1178244_19520 Imidazole glycerol phosphate synthase subunit HisF C123_04370 Imidazole glycerol phosphate synthase subunit HisF ERR554244_01343 Imidazole glycerol phosphate synthase subunit HisF ERR134838_00042 Imidazole glycerol phosphate synthase subunit HisF SRR5244817_11570 Imidazole glycerol phosphate synthase subunit HisF ERR829988_16200 Imidazole glycerol phosphate synthase subunit HisF ERR249328_00673 Imidazole glycerol phosphate synthase subunit HisF 18-432_02580 Imidazole glycerol phosphate synthase subunit HisF SRR5110367_15330 Imidazole glycerol phosphate synthase subunit HisF MRSA_S26_18860 Imidazole glycerol phosphate synthase subunit HisF ERR1041111_08340 Imidazole glycerol phosphate synthase subunit HisF C1543_06630 Imidazole glycerol phosphate synthase subunit HisF SRR5244784_22890 Imidazole glycerol phosphate synthase subunit HisF ERR554526_01287 Imidazole glycerol phosphate synthase subunit HisF ERR554574_01446 Imidazole glycerol phosphate synthase subunit HisF CA12_26580 Imidazole glycerol phosphate synthase subunit HisF ERR1535344_01763 Imidazole glycerol phosphate synthase subunit HisF ERR702179_00908 Imidazole glycerol phosphate synthase subunit HisF SRR5244786_22590 Imidazole glycerol phosphate synthase subunit HisF ERR743203_14000 Imidazole glycerol phosphate synthase subunit HisF STV600L_17340 Imidazole glycerol phosphate synthase subunit HisF USA500_28120 Imidazole glycerol phosphate synthase subunit HisF MRSA_S24_18190 Imidazole glycerol phosphate synthase subunit HisF SRR5110365_16600 Imidazole glycerol phosphate synthase subunit HisF C1504_00050 Imidazole glycerol phosphate synthase subunit HisF C1555_24020 Imidazole glycerol phosphate synthase subunit HisF SRR5244792_18560 Imidazole glycerol phosphate synthase subunit HisF ERR137917_00628 Imidazole glycerol phosphate synthase subunit HisF PE009_01730 Imidazole glycerol phosphate synthase subunit HisF ERR554530_01602 Imidazole glycerol phosphate synthase subunit HisF ERR1753504_01186 Imidazole glycerol phosphate synthase subunit HisF SRR5244848_16070 Imidazole glycerol phosphate synthase subunit HisF SRR5244819_21560 Imidazole glycerol phosphate synthase subunit HisF C329_06620 Imidazole glycerol phosphate synthase subunit HisF HUV07_04190 Imidazole glycerol phosphate synthase subunit HisF 01_41_27210 Imidazole glycerol phosphate synthase subunit HisF STV073L_21990 Imidazole glycerol phosphate synthase subunit HisF ERR137947_01075 Imidazole glycerol phosphate synthase subunit HisF SRR5244801_19460 Imidazole glycerol phosphate synthase subunit HisF SRR5244818_12730 Imidazole glycerol phosphate synthase subunit HisF ERR1753505_00882 Imidazole glycerol phosphate synthase subunit HisF ERR1040909_00953 Imidazole glycerol phosphate synthase subunit HisF C2485_06410 Imidazole glycerol phosphate synthase subunit HisF ERR2072360_21860 Imidazole glycerol phosphate synthase subunit HisF SRR4195752_13330 Imidazole glycerol phosphate synthase subunit HisF C1675_02100 Imidazole glycerol phosphate synthase subunit HisF ERR237657_01470 Imidazole glycerol phosphate synthase subunit HisF ERR332190_01492 Imidazole glycerol phosphate synthase subunit HisF SRR5244733_16740 Imidazole glycerol phosphate synthase subunit HisF ERR439277_01693 Imidazole glycerol phosphate synthase subunit HisF BK2561B_19940 Imidazole glycerol phosphate synthase subunit HisF 2m-n_17110 Imidazole glycerol phosphate synthase subunit HisF C1427_13840 Imidazole glycerol phosphate synthase subunit HisF ERR554728_01539 Imidazole glycerol phosphate synthase subunit HisF SRR5244854_09060 Imidazole glycerol phosphate synthase subunit HisF SRR4195754_20500 Imidazole glycerol phosphate synthase subunit HisF HUV03_25170 Imidazole glycerol phosphate synthase subunit HisF ERR554730_01279 Imidazole glycerol phosphate synthase subunit HisF SRR5244734_19280 Imidazole glycerol phosphate synthase subunit HisF ERR554729_01660 Imidazole glycerol phosphate synthase subunit HisF 87-950_02380 Imidazole glycerol phosphate synthase subunit HisF SRR5244921_09180 Imidazole glycerol phosphate synthase subunit HisF ERR743210_14050 Imidazole glycerol phosphate synthase subunit HisF SRR5244795_08990 Imidazole glycerol phosphate synthase subunit HisF ERR1723877_01397 Imidazole glycerol phosphate synthase subunit HisF ERR554615_01761 Imidazole glycerol phosphate synthase subunit HisF SRR4195757_18660 Imidazole glycerol phosphate synthase subunit HisF C8879_26510 Imidazole glycerol phosphate synthase subunit HisF ERR554567_01488 Imidazole glycerol phosphate synthase subunit HisF C2701_11110 Imidazole glycerol phosphate synthase subunit HisF SRR5244794_20830 Imidazole glycerol phosphate synthase subunit HisF HUV01_02740 Imidazole glycerol phosphate synthase subunit HisF SRR4195756_19960 Imidazole glycerol phosphate synthase subunit HisF ERR554614_01279 Imidazole glycerol phosphate synthase subunit HisF ERR1595731_01792 Imidazole glycerol phosphate synthase subunit HisF
MIELWPAIDLIGSTSVRLTEGKYDSEEKMSRSAEESIAYYSQFECVNRIHIVDLIGAKAQHAREFDYIKSLRRLTTKDIEVGGGIRTKSQIMDYFAAGINYCIVGTKGIQDTDWLKEMAHTFPGRIYLSVDAYGEDIKVNGWEEDTELNLFSFVRRLSDIPLGGIIYTDIAKDGKMSGPNFELTGQLVKATTIPVIASGGIRHQQDIQRLASLNVHAAIIGKAAHQASFWEGLK	2686	234	1-(5-phosphoribosyl)-5-[(5-phosphoribosylamino)methylideneamino] imidazole-4-carboxamide isomerase	hisI	28	1	241	6	96.5517	2.42915	0.544415	0.697095	1	99_06 USFL079 USFL078 C1782 SRR5244782 E1470 C8879 SRR5244817 C1555 BK2561B USFL101 CM167 SRR5244691 C1768 SRR5244686 01_19 SRR5244689 CA15 SRR5110367 SRR5244921 USFL264 HUV05 SRR497495 99_48 C1410 ERR573128 ERR743109 SA_210	SRR5244693	ERR134761 ERR731099 SRR4195752 C1407 MRSA_S9 87-950 SRR5244801 ERR234953 C1543 ERR554599 C2403 SRR5244716 SRR5244859 ERR134796 CA12 E396 MRSA_S7 SRR3194889 SRR5244711 MRSA_S14 SRR5244954 ERR554567 C679 ERR702179 SRR4195760 SRR5244733 SRR5244795 SRR5244792 ERR134844 MRSA_S13 ERR1589247 SRR4195757 65_669 ERR256875 ERR1535343 C329 ERR1715399 MRSA_S11 ERR1753505 ERR1597906 ERR554530 ERR1715363 ERR249328 SRR5244867 ERR554598 ERR237716 ERR2072360 C123 C2304 ERR237719 SRR5244811 SRR5110365 SRR5244712 ERR554244 ERR1040909 SRR5244734 ERR137923 MRSA131 PE001 M120 SRR4195758 ERR573168 05_25 SRR5244917 ERR714858 CM94 ERR554747 ERR237668 C1058 ERR1712339 SRR4195756 ERR1715362 SRR5244837 ERR1589255 SRR5244832 MRSA_S15 ERR1535358 SRR5244902 ERR554559 ERR1712341 ERR2072503 ERR554544 SRR5244848 ERR554614 07_15 ERR554729 ERR332190 ERR554582 ERR230349 SRR5244869 SRR5244794 SRR5244799 SRR5244721 SRR5244862 ERR422886 HUV07 RH238 ERR554583 SRR5244783 ERR1595731 2m-n ERR237718 ERR134781 C1762 SRR4195754 UV1151 SRR5244715 ERR234916 ERR1197492 ERR554552 SRR5244899 01_41 UV699 STV600L ERR137331 SRR1178244 ERR134678 SRR5244676 ERR554746 ERR1589254 ERR1535344 SRR5244871 ERR134820 SRR5244828 ERR593830 SRR5244819 ERR1040793 ERR716971 ERR1595729 49-715 ERR1715412 SRR5244951 ERR1753504 C1667 UC334 ERR737279 P210213_110 ERR1589245 ERR554574 ERR302773 SRR5244880 ERR1041111 USA500 V2200 ERR134669 ERR230313 ERR137917 ERR554526 ERR554730 SRR5244841 ERR249311 SRR5244836 UV695 ERR1589252 MRSA_S17 ERR163516 BK2448 SRR5244912 ERR1723877 ERR163470 ERR554786 MRSA_S1 SRR3194890 ERR554728 Col52_A5 SRR5244701 SRR5244945 ERR554558 SRR4195759 MRSA_S26 ERR422946 18-432 SRR5244798 CA17 SRR5244704 CA14 ERR422959 SRR5244839 SRR5244722 ERR2072490 SRR1014714 ERR554356 PP1259 SRR5244947 ERR1589243 MRSA_S24 SRR5244702 C1979 M121 C1504 E404 ERR1535380 SRR5244900 C1675 C1440 ERR376894 SRR5244695 ERR256877 C2485 C1396 SRR5244854 ERR137937 ERR134838 ERR743203 ERR1535377 ERR554615 SRR5244784 C1427 ERR1589244 PE009 ERR1040960 ERR237657 C2191 ERR554290 SRR5244786 STV073L ERR134842 SRR5244717 ERR1195835 ERR554744 V1859 SRR5244827 ERR742992 ERR137947 ERR439277 UE201 UV170 MRSA_S2 M109 HUV03 SRR4195761 MRSA_S19 SRR5244946 SRR5244818 C2701 ERR302841 ERR829988 ERR743210 ERR554428 C1378 C186	H2 ERR230292 ERR134773 ERR715146 ERR134840 HUV01	ERR1040793_00114 1-(5-phosphoribosyl)-5-[(5-phosphoribosylamino)methylideneamino] imidazole-4-carboxamide isomerase UC334_18080 1-(5-phosphoribosyl)-5-[(5-phosphoribosylamino)methylideneamino] imidazole-4-carboxamide isomerase SRR5244867_17780 1-(5-phosphoribosyl)-5-[(5-phosphoribosylamino)methylideneamino] imidazole-4-carboxamide isomerase ERR1589252_01168 1-(5-phosphoribosyl)-5-[(5-phosphoribosylamino)methylideneamino] imidazole-4-carboxamide isomerase SRR5244836_16780 1-(5-phosphoribosyl)-5-[(5-phosphoribosylamino)methylideneamino] imidazole-4-carboxamide isomerase ERR134761_00231 1-(5-phosphoribosyl)-5-[(5-phosphoribosylamino)methylideneamino] imidazole-4-carboxamide isomerase SRR5244837_00860 1-(5-phosphoribosyl)-5-[(5-phosphoribosylamino)methylideneamino] imidazole-4-carboxamide isomerase SRR497495_03410 1-(5-phosphoribosyl)-5-[(5-phosphoribosylamino)methylideneamino] imidazole-4-carboxamide isomerase USFL101_16340 1-(5-phosphoribosyl)-5-[(5-phosphoribosylamino)methylideneamino] imidazole-4-carboxamide isomerase C679_25830 1-(5-phosphoribosyl)-5-[(5-phosphoribosylamino)methylideneamino] imidazole-4-carboxamide isomerase ERR1197492_01372 1-(5-phosphoribosyl)-5-[(5-phosphoribosylamino)methylideneamino] imidazole-4-carboxamide isomerase Col52_A5_26390 1-(5-phosphoribosyl)-5-[(5-phosphoribosylamino)methylideneamino] imidazole-4-carboxamide isomerase ERR249311_01620 1-(5-phosphoribosyl)-5-[(5-phosphoribosylamino)methylideneamino] imidazole-4-carboxamide isomerase V2200_26500 1-(5-phosphoribosyl)-5-[(5-phosphoribosylamino)methylideneamino] imidazole-4-carboxamide isomerase 99_06_06840 1-(5-phosphoribosyl)-5-[(5-phosphoribosylamino)methylideneamino] imidazole-4-carboxamide isomerase ERR1597906_01372 1-(5-phosphoribosyl)-5-[(5-phosphoribosylamino)methylideneamino] imidazole-4-carboxamide isomerase SRR5244912_00880 1-(5-phosphoribosyl)-5-[(5-phosphoribosylamino)methylideneamino] imidazole-4-carboxamide isomerase SRR5244704_00950 1-(5-phosphoribosyl)-5-[(5-phosphoribosylamino)methylideneamino] imidazole-4-carboxamide isomerase ERR137923_00045 1-(5-phosphoribosyl)-5-[(5-phosphoribosylamino)methylideneamino] imidazole-4-carboxamide isomerase ERR237716_01619 1-(5-phosphoribosyl)-5-[(5-phosphoribosylamino)methylideneamino] imidazole-4-carboxamide isomerase MRSA_S9_16540 1-(5-phosphoribosyl)-5-[(5-phosphoribosylamino)methylideneamino] imidazole-4-carboxamide isomerase UV695_22930 1-(5-phosphoribosyl)-5-[(5-phosphoribosylamino)methylideneamino] imidazole-4-carboxamide isomerase MRSA131_02930 1-(5-phosphoribosyl)-5-[(5-phosphoribosylamino)methylideneamino] imidazole-4-carboxamide isomerase ERR573168_00279 1-(5-phosphoribosyl)-5-[(5-phosphoribosylamino)methylideneamino] imidazole-4-carboxamide isomerase C1762_17520 1-(5-phosphoribosyl)-5-[(5-phosphoribosylamino)methylideneamino] imidazole-4-carboxamide isomerase ERR2072490_09710 1-(5-phosphoribosyl)-5-[(5-phosphoribosylamino)methylideneamino] imidazole-4-carboxamide isomerase ERR731099_01504 1-(5-phosphoribosyl)-5-[(5-phosphoribosylamino)methylideneamino] imidazole-4-carboxamide isomerase ERR1195835_01518 1-(5-phosphoribosyl)-5-[(5-phosphoribosylamino)methylideneamino] imidazole-4-carboxamide isomerase UE201_06250 1-(5-phosphoribosyl)-5-[(5-phosphoribosylamino)methylideneamino] imidazole-4-carboxamide isomerase SRR5244862_01770 1-(5-phosphoribosyl)-5-[(5-phosphoribosylamino)methylideneamino] imidazole-4-carboxamide isomerase C1440_12560 1-(5-phosphoribosyl)-5-[(5-phosphoribosylamino)methylideneamino] imidazole-4-carboxamide isomerase ERR554552_01762 1-(5-phosphoribosyl)-5-[(5-phosphoribosylamino)methylideneamino] imidazole-4-carboxamide isomerase ERR134796_00406 1-(5-phosphoribosyl)-5-[(5-phosphoribosylamino)methylideneamino] imidazole-4-carboxamide isomerase ERR737279_01189 1-(5-phosphoribosyl)-5-[(5-phosphoribosylamino)methylideneamino] imidazole-4-carboxamide isomerase SRR5244832_20570 1-(5-phosphoribosyl)-5-[(5-phosphoribosylamino)methylideneamino] imidazole-4-carboxamide isomerase SRR5244702_15600 1-(5-phosphoribosyl)-5-[(5-phosphoribosylamino)methylideneamino] imidazole-4-carboxamide isomerase C1410_01640 1-(5-phosphoribosyl)-5-[(5-phosphoribosylamino)methylideneamino] imidazole-4-carboxamide isomerase SRR5244686_11040 1-(5-phosphoribosyl)-5-[(5-phosphoribosylamino)methylideneamino] imidazole-4-carboxamide isomerase SRR5244945_20200 1-(5-phosphoribosyl)-5-[(5-phosphoribosylamino)methylideneamino] imidazole-4-carboxamide isomerase ERR1715362_01657 1-(5-phosphoribosyl)-5-[(5-phosphoribosylamino)methylideneamino] imidazole-4-carboxamide isomerase SRR5244917_17050 1-(5-phosphoribosyl)-5-[(5-phosphoribosylamino)methylideneamino] imidazole-4-carboxamide isomerase SRR5244946_20660 1-(5-phosphoribosyl)-5-[(5-phosphoribosylamino)methylideneamino] imidazole-4-carboxamide isomerase SRR5244676_10680 1-(5-phosphoribosyl)-5-[(5-phosphoribosylamino)methylideneamino] imidazole-4-carboxamide isomerase ERR422886_01595 1-(5-phosphoribosyl)-5-[(5-phosphoribosylamino)methylideneamino] imidazole-4-carboxamide isomerase 99_48_26180 1-(5-phosphoribosyl)-5-[(5-phosphoribosylamino)methylideneamino] imidazole-4-carboxamide isomerase ERR1589255_01317 1-(5-phosphoribosyl)-5-[(5-phosphoribosylamino)methylideneamino] imidazole-4-carboxamide isomerase SRR5244701_17650 1-(5-phosphoribosyl)-5-[(5-phosphoribosylamino)methylideneamino] imidazole-4-carboxamide isomerase ERR234953_01357 1-(5-phosphoribosyl)-5-[(5-phosphoribosylamino)methylideneamino] imidazole-4-carboxamide isomerase SRR5244828_12640 1-(5-phosphoribosyl)-5-[(5-phosphoribosylamino)methylideneamino] imidazole-4-carboxamide isomerase SRR4195761_02042 1-(5-phosphoribosyl)-5-[(5-phosphoribosylamino)methylideneamino] imidazole-4-carboxamide isomerase ERR230349_01481 1-(5-phosphoribosyl)-5-[(5-phosphoribosylamino)methylideneamino] imidazole-4-carboxamide isomerase ERR1589254_01385 1-(5-phosphoribosyl)-5-[(5-phosphoribosylamino)methylideneamino] imidazole-4-carboxamide isomerase SRR5244947_11430 1-(5-phosphoribosyl)-5-[(5-phosphoribosylamino)methylideneamino] imidazole-4-carboxamide isomerase E1470_11800 1-(5-phosphoribosyl)-5-[(5-phosphoribosylamino)methylideneamino] imidazole-4-carboxamide isomerase UV1151_14580 1-(5-phosphoribosyl)-5-[(5-phosphoribosylamino)methylideneamino] imidazole-4-carboxamide isomerase MRSA_S19_12790 1-(5-phosphoribosyl)-5-[(5-phosphoribosylamino)methylideneamino] imidazole-4-carboxamide isomerase ERR1715363_01651 1-(5-phosphoribosyl)-5-[(5-phosphoribosylamino)methylideneamino] imidazole-4-carboxamide isomerase ERR554290_01926 1-(5-phosphoribosyl)-5-[(5-phosphoribosylamino)methylideneamino] imidazole-4-carboxamide isomerase ERR163516_01503 1-(5-phosphoribosyl)-5-[(5-phosphoribosylamino)methylideneamino] imidazole-4-carboxamide isomerase BK2448_20370 1-(5-phosphoribosyl)-5-[(5-phosphoribosylamino)methylideneamino] imidazole-4-carboxamide isomerase 05_25_27070 1-(5-phosphoribosyl)-5-[(5-phosphoribosylamino)methylideneamino] imidazole-4-carboxamide isomerase SA_210_17620 1-(5-phosphoribosyl)-5-[(5-phosphoribosylamino)methylideneamino] imidazole-4-carboxamide isomerase SRR4195760_02088 1-(5-phosphoribosyl)-5-[(5-phosphoribosylamino)methylideneamino] imidazole-4-carboxamide isomerase ERR573128_00646 1-(5-phosphoribosyl)-5-[(5-phosphoribosylamino)methylideneamino] imidazole-4-carboxamide isomerase P210213_110_11400 1-(5-phosphoribosyl)-5-[(5-phosphoribosylamino)methylideneamino] imidazole-4-carboxamide isomerase C1396_03600 1-(5-phosphoribosyl)-5-[(5-phosphoribosylamino)methylideneamino] imidazole-4-carboxamide isomerase ERR422946_01458 1-(5-phosphoribosyl)-5-[(5-phosphoribosylamino)methylideneamino] imidazole-4-carboxamide isomerase SRR5244902_20610 1-(5-phosphoribosyl)-5-[(5-phosphoribosylamino)methylideneamino] imidazole-4-carboxamide isomerase ERR237668_01648 1-(5-phosphoribosyl)-5-[(5-phosphoribosylamino)methylideneamino] imidazole-4-carboxamide isomerase ERR2072503_09980 1-(5-phosphoribosyl)-5-[(5-phosphoribosylamino)methylideneamino] imidazole-4-carboxamide isomerase SRR5244689_20570 1-(5-phosphoribosyl)-5-[(5-phosphoribosylamino)methylideneamino] imidazole-4-carboxamide isomerase MRSA_S14_19910 1-(5-phosphoribosyl)-5-[(5-phosphoribosylamino)methylideneamino] imidazole-4-carboxamide isomerase SRR5244715_12880 1-(5-phosphoribosyl)-5-[(5-phosphoribosylamino)methylideneamino] imidazole-4-carboxamide isomerase C1407_16690 1-(5-phosphoribosyl)-5-[(5-phosphoribosylamino)methylideneamino] imidazole-4-carboxamide isomerase SRR5244691_18850 1-(5-phosphoribosyl)-5-[(5-phosphoribosylamino)methylideneamino] imidazole-4-carboxamide isomerase ERR743109_01004 1-(5-phosphoribosyl)-5-[(5-phosphoribosylamino)methylideneamino] imidazole-4-carboxamide isomerase ERR554544_01535 1-(5-phosphoribosyl)-5-[(5-phosphoribosylamino)methylideneamino] imidazole-4-carboxamide isomerase MRSA_S15_11310 1-(5-phosphoribosyl)-5-[(5-phosphoribosylamino)methylideneamino] imidazole-4-carboxamide isomerase ERR714858_01769 1-(5-phosphoribosyl)-5-[(5-phosphoribosylamino)methylideneamino] imidazole-4-carboxamide isomerase MRSA_S1_18810 1-(5-phosphoribosyl)-5-[(5-phosphoribosylamino)methylideneamino] imidazole-4-carboxamide isomerase ERR234916_01458 1-(5-phosphoribosyl)-5-[(5-phosphoribosylamino)methylideneamino] imidazole-4-carboxamide isomerase ERR134842_00043 1-(5-phosphoribosyl)-5-[(5-phosphoribosylamino)methylideneamino] imidazole-4-carboxamide isomerase ERR134781_00043 1-(5-phosphoribosyl)-5-[(5-phosphoribosylamino)methylideneamino] imidazole-4-carboxamide isomerase MRSA_S2_18820 1-(5-phosphoribosyl)-5-[(5-phosphoribosylamino)methylideneamino] imidazole-4-carboxamide isomerase ERR1535377_01190 1-(5-phosphoribosyl)-5-[(5-phosphoribosylamino)methylideneamino] imidazole-4-carboxamide isomerase C2403_04580 1-(5-phosphoribosyl)-5-[(5-phosphoribosylamino)methylideneamino] imidazole-4-carboxamide isomerase 49-715_05590 1-(5-phosphoribosyl)-5-[(5-phosphoribosylamino)methylideneamino] imidazole-4-carboxamide isomerase SRR5244716_18920 1-(5-phosphoribosyl)-5-[(5-phosphoribosylamino)methylideneamino] imidazole-4-carboxamide isomerase SRR5244900_22840 1-(5-phosphoribosyl)-5-[(5-phosphoribosylamino)methylideneamino] imidazole-4-carboxamide isomerase SRR5244951_21320 1-(5-phosphoribosyl)-5-[(5-phosphoribosylamino)methylideneamino] imidazole-4-carboxamide isomerase CM167_09470 1-(5-phosphoribosyl)-5-[(5-phosphoribosylamino)methylideneamino] imidazole-4-carboxamide isomerase MRSA_S17_17600 1-(5-phosphoribosyl)-5-[(5-phosphoribosylamino)methylideneamino] imidazole-4-carboxamide isomerase ERR554428_01380 1-(5-phosphoribosyl)-5-[(5-phosphoribosylamino)methylideneamino] imidazole-4-carboxamide isomerase C1979_00430 1-(5-phosphoribosyl)-5-[(5-phosphoribosylamino)methylideneamino] imidazole-4-carboxamide isomerase V1859_11670 1-(5-phosphoribosyl)-5-[(5-phosphoribosylamino)methylideneamino] imidazole-4-carboxamide isomerase PP1259_08290 1-(5-phosphoribosyl)-5-[(5-phosphoribosylamino)methylideneamino] imidazole-4-carboxamide isomerase ERR1589243_00681 1-(5-phosphoribosyl)-5-[(5-phosphoribosylamino)methylideneamino] imidazole-4-carboxamide isomerase SRR5244717_16700 1-(5-phosphoribosyl)-5-[(5-phosphoribosylamino)methylideneamino] imidazole-4-carboxamide isomerase SRR5244827_08450 1-(5-phosphoribosyl)-5-[(5-phosphoribosylamino)methylideneamino] imidazole-4-carboxamide isomerase M109_09050 1-(5-phosphoribosyl)-5-[(5-phosphoribosylamino)methylideneamino] imidazole-4-carboxamide isomerase ERR554559_01685 1-(5-phosphoribosyl)-5-[(5-phosphoribosylamino)methylideneamino] imidazole-4-carboxamide isomerase ERR163470_01671 1-(5-phosphoribosyl)-5-[(5-phosphoribosylamino)methylideneamino] imidazole-4-carboxamide isomerase USFL079_18000 1-(5-phosphoribosyl)-5-[(5-phosphoribosylamino)methylideneamino] imidazole-4-carboxamide isomerase MRSA_S11_12290 1-(5-phosphoribosyl)-5-[(5-phosphoribosylamino)methylideneamino] imidazole-4-carboxamide isomerase USFL264_10090 1-(5-phosphoribosyl)-5-[(5-phosphoribosylamino)methylideneamino] imidazole-4-carboxamide isomerase SRR5244869_10570 1-(5-phosphoribosyl)-5-[(5-phosphoribosylamino)methylideneamino] imidazole-4-carboxamide isomerase ERR554744_01407 1-(5-phosphoribosyl)-5-[(5-phosphoribosylamino)methylideneamino] imidazole-4-carboxamide isomerase SRR5244695_16650 1-(5-phosphoribosyl)-5-[(5-phosphoribosylamino)methylideneamino] imidazole-4-carboxamide isomerase SRR5244711_10730 1-(5-phosphoribosyl)-5-[(5-phosphoribosylamino)methylideneamino] imidazole-4-carboxamide isomerase ERR1589245_01697 1-(5-phosphoribosyl)-5-[(5-phosphoribosylamino)methylideneamino] imidazole-4-carboxamide isomerase SRR5244839_21600 1-(5-phosphoribosyl)-5-[(5-phosphoribosylamino)methylideneamino] imidazole-4-carboxamide isomerase C1378_18910 1-(5-phosphoribosyl)-5-[(5-phosphoribosylamino)methylideneamino] imidazole-4-carboxamide isomerase ERR137331_01173 1-(5-phosphoribosyl)-5-[(5-phosphoribosylamino)methylideneamino] imidazole-4-carboxamide isomerase USFL078_15950 1-(5-phosphoribosyl)-5-[(5-phosphoribosylamino)methylideneamino] imidazole-4-carboxamide isomerase ERR1715399_01656 1-(5-phosphoribosyl)-5-[(5-phosphoribosylamino)methylideneamino] imidazole-4-carboxamide isomerase C1782_16590 1-(5-phosphoribosyl)-5-[(5-phosphoribosylamino)methylideneamino] imidazole-4-carboxamide isomerase ERR554558_01266 1-(5-phosphoribosyl)-5-[(5-phosphoribosylamino)methylideneamino] imidazole-4-carboxamide isomerase ERR1712339_01255 1-(5-phosphoribosyl)-5-[(5-phosphoribosylamino)methylideneamino] imidazole-4-carboxamide isomerase ERR716971_01574 1-(5-phosphoribosyl)-5-[(5-phosphoribosylamino)methylideneamino] imidazole-4-carboxamide isomerase ERR1040960_24040 1-(5-phosphoribosyl)-5-[(5-phosphoribosylamino)methylideneamino] imidazole-4-carboxamide isomerase C2191_17090 1-(5-phosphoribosyl)-5-[(5-phosphoribosylamino)methylideneamino] imidazole-4-carboxamide isomerase C1768_19740 1-(5-phosphoribosyl)-5-[(5-phosphoribosylamino)methylideneamino] imidazole-4-carboxamide isomerase SRR5244871_15360 1-(5-phosphoribosyl)-5-[(5-phosphoribosylamino)methylideneamino] imidazole-4-carboxamide isomerase UV699_10230 1-(5-phosphoribosyl)-5-[(5-phosphoribosylamino)methylideneamino] imidazole-4-carboxamide isomerase ERR1589244_01556 1-(5-phosphoribosyl)-5-[(5-phosphoribosylamino)methylideneamino] imidazole-4-carboxamide isomerase ERR137937_00216 1-(5-phosphoribosyl)-5-[(5-phosphoribosylamino)methylideneamino] imidazole-4-carboxamide isomerase ERR230313_01241 1-(5-phosphoribosyl)-5-[(5-phosphoribosylamino)methylideneamino] imidazole-4-carboxamide isomerase ERR554356_01887 1-(5-phosphoribosyl)-5-[(5-phosphoribosylamino)methylideneamino] imidazole-4-carboxamide isomerase ERR1589247_01003 1-(5-phosphoribosyl)-5-[(5-phosphoribosylamino)methylideneamino] imidazole-4-carboxamide isomerase SRR5244954_20800 1-(5-phosphoribosyl)-5-[(5-phosphoribosylamino)methylideneamino] imidazole-4-carboxamide isomerase CM94_03020 1-(5-phosphoribosyl)-5-[(5-phosphoribosylamino)methylideneamino] imidazole-4-carboxamide isomerase ERR554746_01215 1-(5-phosphoribosyl)-5-[(5-phosphoribosylamino)methylideneamino] imidazole-4-carboxamide isomerase ERR237718_01804 1-(5-phosphoribosyl)-5-[(5-phosphoribosylamino)methylideneamino] imidazole-4-carboxamide isomerase ERR134844_01578 1-(5-phosphoribosyl)-5-[(5-phosphoribosylamino)methylideneamino] imidazole-4-carboxamide isomerase MRSA_S7_17370 1-(5-phosphoribosyl)-5-[(5-phosphoribosylamino)methylideneamino] imidazole-4-carboxamide isomerase MRSA_S13_21060 1-(5-phosphoribosyl)-5-[(5-phosphoribosylamino)methylideneamino] imidazole-4-carboxamide isomerase SRR5244880_12950 1-(5-phosphoribosyl)-5-[(5-phosphoribosylamino)methylideneamino] imidazole-4-carboxamide isomerase SRR5244712_09230 1-(5-phosphoribosyl)-5-[(5-phosphoribosylamino)methylideneamino] imidazole-4-carboxamide isomerase C1058_00660 1-(5-phosphoribosyl)-5-[(5-phosphoribosylamino)methylideneamino] imidazole-4-carboxamide isomerase ERR376894_01172 1-(5-phosphoribosyl)-5-[(5-phosphoribosylamino)methylideneamino] imidazole-4-carboxamide isomerase ERR1715412_01743 1-(5-phosphoribosyl)-5-[(5-phosphoribosylamino)methylideneamino] imidazole-4-carboxamide isomerase ERR1535380_00788 1-(5-phosphoribosyl)-5-[(5-phosphoribosylamino)methylideneamino] imidazole-4-carboxamide isomerase ERR237719_01512 1-(5-phosphoribosyl)-5-[(5-phosphoribosylamino)methylideneamino] imidazole-4-carboxamide isomerase ERR554747_01425 1-(5-phosphoribosyl)-5-[(5-phosphoribosylamino)methylideneamino] imidazole-4-carboxamide isomerase ERR593830_19280 1-(5-phosphoribosyl)-5-[(5-phosphoribosylamino)methylideneamino] imidazole-4-carboxamide isomerase SRR5244899_13210 1-(5-phosphoribosyl)-5-[(5-phosphoribosylamino)methylideneamino] imidazole-4-carboxamide isomerase ERR422959_01692 1-(5-phosphoribosyl)-5-[(5-phosphoribosylamino)methylideneamino] imidazole-4-carboxamide isomerase SRR5244722_14940 1-(5-phosphoribosyl)-5-[(5-phosphoribosylamino)methylideneamino] imidazole-4-carboxamide isomerase E396_08190 1-(5-phosphoribosyl)-5-[(5-phosphoribosylamino)methylideneamino] imidazole-4-carboxamide isomerase CA15_26540 1-(5-phosphoribosyl)-5-[(5-phosphoribosylamino)methylideneamino] imidazole-4-carboxamide isomerase ERR1535343_01568 1-(5-phosphoribosyl)-5-[(5-phosphoribosylamino)methylideneamino] imidazole-4-carboxamide isomerase ERR554599_01738 1-(5-phosphoribosyl)-5-[(5-phosphoribosylamino)methylideneamino] imidazole-4-carboxamide isomerase SRR5244799_21910 1-(5-phosphoribosyl)-5-[(5-phosphoribosylamino)methylideneamino] imidazole-4-carboxamide isomerase ERR302773_01178 1-(5-phosphoribosyl)-5-[(5-phosphoribosylamino)methylideneamino] imidazole-4-carboxamide isomerase ERR742992_02790 1-(5-phosphoribosyl)-5-[(5-phosphoribosylamino)methylideneamino] imidazole-4-carboxamide isomerase 65_669_16020 1-(5-phosphoribosyl)-5-[(5-phosphoribosylamino)methylideneamino] imidazole-4-carboxamide isomerase CA14_12520 1-(5-phosphoribosyl)-5-[(5-phosphoribosylamino)methylideneamino] imidazole-4-carboxamide isomerase C2304_10320 1-(5-phosphoribosyl)-5-[(5-phosphoribosylamino)methylideneamino] imidazole-4-carboxamide isomerase 07_15_12690 1-(5-phosphoribosyl)-5-[(5-phosphoribosylamino)methylideneamino] imidazole-4-carboxamide isomerase SRR5244798_00590 1-(5-phosphoribosyl)-5-[(5-phosphoribosylamino)methylideneamino] imidazole-4-carboxamide isomerase SRR1014714_16650 1-(5-phosphoribosyl)-5-[(5-phosphoribosylamino)methylideneamino] imidazole-4-carboxamide isomerase ERR256877_01331 1-(5-phosphoribosyl)-5-[(5-phosphoribosylamino)methylideneamino] imidazole-4-carboxamide isomerase ERR554598_01366 1-(5-phosphoribosyl)-5-[(5-phosphoribosylamino)methylideneamino] imidazole-4-carboxamide isomerase ERR554786_00974 1-(5-phosphoribosyl)-5-[(5-phosphoribosylamino)methylideneamino] imidazole-4-carboxamide isomerase ERR302841_01557 1-(5-phosphoribosyl)-5-[(5-phosphoribosylamino)methylideneamino] imidazole-4-carboxamide isomerase C186_12320 1-(5-phosphoribosyl)-5-[(5-phosphoribosylamino)methylideneamino] imidazole-4-carboxamide isomerase C1667_07700 1-(5-phosphoribosyl)-5-[(5-phosphoribosylamino)methylideneamino] imidazole-4-carboxamide isomerase ERR1712341_01312 1-(5-phosphoribosyl)-5-[(5-phosphoribosylamino)methylideneamino] imidazole-4-carboxamide isomerase ERR554582_01395 1-(5-phosphoribosyl)-5-[(5-phosphoribosylamino)methylideneamino] imidazole-4-carboxamide isomerase CA17_07790 1-(5-phosphoribosyl)-5-[(5-phosphoribosylamino)methylideneamino] imidazole-4-carboxamide isomerase ERR1535358_01629 1-(5-phosphoribosyl)-5-[(5-phosphoribosylamino)methylideneamino] imidazole-4-carboxamide isomerase M121_27500 1-(5-phosphoribosyl)-5-[(5-phosphoribosylamino)methylideneamino] imidazole-4-carboxamide isomerase SRR5244841_14580 1-(5-phosphoribosyl)-5-[(5-phosphoribosylamino)methylideneamino] imidazole-4-carboxamide isomerase 01_19_03620 1-(5-phosphoribosyl)-5-[(5-phosphoribosylamino)methylideneamino] imidazole-4-carboxamide isomerase ERR134678_01330 1-(5-phosphoribosyl)-5-[(5-phosphoribosylamino)methylideneamino] imidazole-4-carboxamide isomerase SRR4195759_20320 1-(5-phosphoribosyl)-5-[(5-phosphoribosylamino)methylideneamino] imidazole-4-carboxamide isomerase SRR5244782_09040 1-(5-phosphoribosyl)-5-[(5-phosphoribosylamino)methylideneamino] imidazole-4-carboxamide isomerase E404_13530 1-(5-phosphoribosyl)-5-[(5-phosphoribosylamino)methylideneamino] imidazole-4-carboxamide isomerase SRR3194890_20340 1-(5-phosphoribosyl)-5-[(5-phosphoribosylamino)methylideneamino] imidazole-4-carboxamide isomerase ERR256875_02123 1-(5-phosphoribosyl)-5-[(5-phosphoribosylamino)methylideneamino] imidazole-4-carboxamide isomerase PE001_05210 1-(5-phosphoribosyl)-5-[(5-phosphoribosylamino)methylideneamino] imidazole-4-carboxamide isomerase SRR5244859_22230 1-(5-phosphoribosyl)-5-[(5-phosphoribosylamino)methylideneamino] imidazole-4-carboxamide isomerase UV170_10030 1-(5-phosphoribosyl)-5-[(5-phosphoribosylamino)methylideneamino] imidazole-4-carboxamide isomerase SRR5244783_21350 1-(5-phosphoribosyl)-5-[(5-phosphoribosylamino)methylideneamino] imidazole-4-carboxamide isomerase SRR4195758_17250 1-(5-phosphoribosyl)-5-[(5-phosphoribosylamino)methylideneamino] imidazole-4-carboxamide isomerase SRR5244811_14360 1-(5-phosphoribosyl)-5-[(5-phosphoribosylamino)methylideneamino] imidazole-4-carboxamide isomerase SRR5244721_17480 1-(5-phosphoribosyl)-5-[(5-phosphoribosylamino)methylideneamino] imidazole-4-carboxamide isomerase M120_04750 1-(5-phosphoribosyl)-5-[(5-phosphoribosylamino)methylideneamino] imidazole-4-carboxamide isomerase SRR3194889_21320 1-(5-phosphoribosyl)-5-[(5-phosphoribosylamino)methylideneamino] imidazole-4-carboxamide isomerase ERR554583_01554 1-(5-phosphoribosyl)-5-[(5-phosphoribosylamino)methylideneamino] imidazole-4-carboxamide isomerase SRR1178244_19530 1-(5-phosphoribosyl)-5-[(5-phosphoribosylamino)methylideneamino] imidazole-4-carboxamide isomerase C123_04360 1-(5-phosphoribosyl)-5-[(5-phosphoribosylamino)methylideneamino] imidazole-4-carboxamide isomerase ERR554244_01342 1-(5-phosphoribosyl)-5-[(5-phosphoribosylamino)methylideneamino] imidazole-4-carboxamide isomerase ERR134838_00043 1-(5-phosphoribosyl)-5-[(5-phosphoribosylamino)methylideneamino] imidazole-4-carboxamide isomerase SRR5244817_11560 1-(5-phosphoribosyl)-5-[(5-phosphoribosylamino)methylideneamino] imidazole-4-carboxamide isomerase ERR829988_16190 1-(5-phosphoribosyl)-5-[(5-phosphoribosylamino)methylideneamino] imidazole-4-carboxamide isomerase ERR249328_00672 1-(5-phosphoribosyl)-5-[(5-phosphoribosylamino)methylideneamino] imidazole-4-carboxamide isomerase 18-432_02570 1-(5-phosphoribosyl)-5-[(5-phosphoribosylamino)methylideneamino] imidazole-4-carboxamide isomerase SRR5110367_15320 1-(5-phosphoribosyl)-5-[(5-phosphoribosylamino)methylideneamino] imidazole-4-carboxamide isomerase MRSA_S26_18870 1-(5-phosphoribosyl)-5-[(5-phosphoribosylamino)methylideneamino] imidazole-4-carboxamide isomerase ERR1041111_08350 1-(5-phosphoribosyl)-5-[(5-phosphoribosylamino)methylideneamino] imidazole-4-carboxamide isomerase ERR134820_01622 1-(5-phosphoribosyl)-5-[(5-phosphoribosylamino)methylideneamino] imidazole-4-carboxamide isomerase C1543_06620 1-(5-phosphoribosyl)-5-[(5-phosphoribosylamino)methylideneamino] imidazole-4-carboxamide isomerase SRR5244784_22880 1-(5-phosphoribosyl)-5-[(5-phosphoribosylamino)methylideneamino] imidazole-4-carboxamide isomerase ERR554526_01286 1-(5-phosphoribosyl)-5-[(5-phosphoribosylamino)methylideneamino] imidazole-4-carboxamide isomerase ERR554574_01445 1-(5-phosphoribosyl)-5-[(5-phosphoribosylamino)methylideneamino] imidazole-4-carboxamide isomerase CA12_26590 1-(5-phosphoribosyl)-5-[(5-phosphoribosylamino)methylideneamino] imidazole-4-carboxamide isomerase ERR1535344_01764 1-(5-phosphoribosyl)-5-[(5-phosphoribosylamino)methylideneamino] imidazole-4-carboxamide isomerase ERR702179_00907 1-(5-phosphoribosyl)-5-[(5-phosphoribosylamino)methylideneamino] imidazole-4-carboxamide isomerase SRR5244786_22580 1-(5-phosphoribosyl)-5-[(5-phosphoribosylamino)methylideneamino] imidazole-4-carboxamide isomerase ERR743203_14010 1-(5-phosphoribosyl)-5-[(5-phosphoribosylamino)methylideneamino] imidazole-4-carboxamide isomerase STV600L_17350 1-(5-phosphoribosyl)-5-[(5-phosphoribosylamino)methylideneamino] imidazole-4-carboxamide isomerase USA500_28130 1-(5-phosphoribosyl)-5-[(5-phosphoribosylamino)methylideneamino] imidazole-4-carboxamide isomerase MRSA_S24_18180 1-(5-phosphoribosyl)-5-[(5-phosphoribosylamino)methylideneamino] imidazole-4-carboxamide isomerase SRR5110365_16610 1-(5-phosphoribosyl)-5-[(5-phosphoribosylamino)methylideneamino] imidazole-4-carboxamide isomerase C1504_00060 1-(5-phosphoribosyl)-5-[(5-phosphoribosylamino)methylideneamino] imidazole-4-carboxamide isomerase C1555_24010 1-(5-phosphoribosyl)-5-[(5-phosphoribosylamino)methylideneamino] imidazole-4-carboxamide isomerase SRR5244792_18550 1-(5-phosphoribosyl)-5-[(5-phosphoribosylamino)methylideneamino] imidazole-4-carboxamide isomerase ERR137917_00629 1-(5-phosphoribosyl)-5-[(5-phosphoribosylamino)methylideneamino] imidazole-4-carboxamide isomerase PE009_01740 1-(5-phosphoribosyl)-5-[(5-phosphoribosylamino)methylideneamino] imidazole-4-carboxamide isomerase RH238_08970 1-(5-phosphoribosyl)-5-[(5-phosphoribosylamino)methylideneamino] imidazole-4-carboxamide isomerase ERR554530_01603 1-(5-phosphoribosyl)-5-[(5-phosphoribosylamino)methylideneamino] imidazole-4-carboxamide isomerase ERR1753504_01187 1-(5-phosphoribosyl)-5-[(5-phosphoribosylamino)methylideneamino] imidazole-4-carboxamide isomerase SRR5244848_16060 1-(5-phosphoribosyl)-5-[(5-phosphoribosylamino)methylideneamino] imidazole-4-carboxamide isomerase SRR5244819_21550 1-(5-phosphoribosyl)-5-[(5-phosphoribosylamino)methylideneamino] imidazole-4-carboxamide isomerase C329_06610 1-(5-phosphoribosyl)-5-[(5-phosphoribosylamino)methylideneamino] imidazole-4-carboxamide isomerase HUV07_04180 1-(5-phosphoribosyl)-5-[(5-phosphoribosylamino)methylideneamino] imidazole-4-carboxamide isomerase 01_41_27220 1-(5-phosphoribosyl)-5-[(5-phosphoribosylamino)methylideneamino] imidazole-4-carboxamide isomerase STV073L_22000 1-(5-phosphoribosyl)-5-[(5-phosphoribosylamino)methylideneamino] imidazole-4-carboxamide isomerase ERR137947_01074 1-(5-phosphoribosyl)-5-[(5-phosphoribosylamino)methylideneamino] imidazole-4-carboxamide isomerase SRR5244801_19450 1-(5-phosphoribosyl)-5-[(5-phosphoribosylamino)methylideneamino] imidazole-4-carboxamide isomerase ERR134669_01712 1-(5-phosphoribosyl)-5-[(5-phosphoribosylamino)methylideneamino] imidazole-4-carboxamide isomerase SRR5244818_12740 1-(5-phosphoribosyl)-5-[(5-phosphoribosylamino)methylideneamino] imidazole-4-carboxamide isomerase ERR1753505_00883 1-(5-phosphoribosyl)-5-[(5-phosphoribosylamino)methylideneamino] imidazole-4-carboxamide isomerase ERR1040909_00954 1-(5-phosphoribosyl)-5-[(5-phosphoribosylamino)methylideneamino] imidazole-4-carboxamide isomerase C2485_06400 1-(5-phosphoribosyl)-5-[(5-phosphoribosylamino)methylideneamino] imidazole-4-carboxamide isomerase ERR2072360_21870 1-(5-phosphoribosyl)-5-[(5-phosphoribosylamino)methylideneamino] imidazole-4-carboxamide isomerase SRR4195752_13340 1-(5-phosphoribosyl)-5-[(5-phosphoribosylamino)methylideneamino] imidazole-4-carboxamide isomerase HUV05_26610 1-(5-phosphoribosyl)-5-[(5-phosphoribosylamino)methylideneamino] imidazole-4-carboxamide isomerase C1675_02090 1-(5-phosphoribosyl)-5-[(5-phosphoribosylamino)methylideneamino] imidazole-4-carboxamide isomerase ERR237657_01471 1-(5-phosphoribosyl)-5-[(5-phosphoribosylamino)methylideneamino] imidazole-4-carboxamide isomerase ERR332190_01493 1-(5-phosphoribosyl)-5-[(5-phosphoribosylamino)methylideneamino] imidazole-4-carboxamide isomerase SRR5244733_16750 1-(5-phosphoribosyl)-5-[(5-phosphoribosylamino)methylideneamino] imidazole-4-carboxamide isomerase ERR439277_01692 1-(5-phosphoribosyl)-5-[(5-phosphoribosylamino)methylideneamino] imidazole-4-carboxamide isomerase BK2561B_19930 1-(5-phosphoribosyl)-5-[(5-phosphoribosylamino)methylideneamino] imidazole-4-carboxamide isomerase 2m-n_17100 1-(5-phosphoribosyl)-5-[(5-phosphoribosylamino)methylideneamino] imidazole-4-carboxamide isomerase C1427_13850 1-(5-phosphoribosyl)-5-[(5-phosphoribosylamino)methylideneamino] imidazole-4-carboxamide isomerase ERR554728_01538 1-(5-phosphoribosyl)-5-[(5-phosphoribosylamino)methylideneamino] imidazole-4-carboxamide isomerase SRR5244854_09050 1-(5-phosphoribosyl)-5-[(5-phosphoribosylamino)methylideneamino] imidazole-4-carboxamide isomerase SRR4195754_20510 1-(5-phosphoribosyl)-5-[(5-phosphoribosylamino)methylideneamino] imidazole-4-carboxamide isomerase HUV03_25160 1-(5-phosphoribosyl)-5-[(5-phosphoribosylamino)methylideneamino] imidazole-4-carboxamide isomerase ERR554730_01280 1-(5-phosphoribosyl)-5-[(5-phosphoribosylamino)methylideneamino] imidazole-4-carboxamide isomerase SRR5244734_19270 1-(5-phosphoribosyl)-5-[(5-phosphoribosylamino)methylideneamino] imidazole-4-carboxamide isomerase ERR554729_01661 1-(5-phosphoribosyl)-5-[(5-phosphoribosylamino)methylideneamino] imidazole-4-carboxamide isomerase 87-950_02390 1-(5-phosphoribosyl)-5-[(5-phosphoribosylamino)methylideneamino] imidazole-4-carboxamide isomerase SRR5244921_09190 1-(5-phosphoribosyl)-5-[(5-phosphoribosylamino)methylideneamino] imidazole-4-carboxamide isomerase ERR743210_14040 1-(5-phosphoribosyl)-5-[(5-phosphoribosylamino)methylideneamino] imidazole-4-carboxamide isomerase SRR5244795_09000 1-(5-phosphoribosyl)-5-[(5-phosphoribosylamino)methylideneamino] imidazole-4-carboxamide isomerase ERR1595729_01954 1-(5-phosphoribosyl)-5-[(5-phosphoribosylamino)methylideneamino] imidazole-4-carboxamide isomerase ERR1723877_01398 1-(5-phosphoribosyl)-5-[(5-phosphoribosylamino)methylideneamino] imidazole-4-carboxamide isomerase ERR554615_01760 1-(5-phosphoribosyl)-5-[(5-phosphoribosylamino)methylideneamino] imidazole-4-carboxamide isomerase SRR4195757_18650 1-(5-phosphoribosyl)-5-[(5-phosphoribosylamino)methylideneamino] imidazole-4-carboxamide isomerase C8879_26520 1-(5-phosphoribosyl)-5-[(5-phosphoribosylamino)methylideneamino] imidazole-4-carboxamide isomerase ERR554567_01489 1-(5-phosphoribosyl)-5-[(5-phosphoribosylamino)methylideneamino] imidazole-4-carboxamide isomerase C2701_11120 1-(5-phosphoribosyl)-5-[(5-phosphoribosylamino)methylideneamino] imidazole-4-carboxamide isomerase SRR5244794_20840 1-(5-phosphoribosyl)-5-[(5-phosphoribosylamino)methylideneamino] imidazole-4-carboxamide isomerase SRR4195756_19970 1-(5-phosphoribosyl)-5-[(5-phosphoribosylamino)methylideneamino] imidazole-4-carboxamide isomerase ERR554614_01280 1-(5-phosphoribosyl)-5-[(5-phosphoribosylamino)methylideneamino] imidazole-4-carboxamide isomerase ERR1595731_01793 1-(5-phosphoribosyl)-5-[(5-phosphoribosylamino)methylideneamino] imidazole-4-carboxamide isomerase
MIVIVDYGLGNISNVKRAIEHLGYEVVVSNTSKIIDQAETIILPGVGHFKDAMSEIKRLNLNAILAKNTDKKMIGICLGMQLMYEHSDEGDASGLGFIPGNISRIQTEYPVPHLGWNNLVSKHPMLNQDVYFVHSYQAPMSENVIAYAQYGADIPAIVQFNNYIGIQFHPEKSGTYGLQILRQAIQGGFIND	6249	192	Imidazole glycerol phosphate synthase subunit HisH	hisH	29	0	243	4	100	1.61943	1	inf	1	99_06 USFL079 USFL078 C1782 SRR5244693 SRR5244782 E1470 C8879 SRR5244817 C1555 BK2561B USFL101 CM167 SRR5244691 C1768 SRR5244686 01_19 SRR5244689 CA15 SRR5110367 SRR5244921 USFL264 HUV05 SRR497495 99_48 C1410 ERR573128 ERR743109 SA_210		ERR134761 ERR731099 SRR4195752 C1407 MRSA_S9 87-950 SRR5244801 ERR234953 C1543 ERR554599 C2403 SRR5244716 SRR5244859 ERR134796 CA12 E396 MRSA_S7 SRR3194889 SRR5244711 MRSA_S14 SRR5244954 ERR554567 C679 ERR702179 SRR4195760 SRR5244733 SRR5244795 SRR5244792 ERR134844 MRSA_S13 ERR1589247 SRR4195757 65_669 ERR256875 ERR1535343 C329 ERR1715399 MRSA_S11 ERR1753505 ERR1597906 ERR554530 ERR1715363 ERR249328 SRR5244867 ERR554598 ERR237716 ERR2072360 C123 C2304 ERR237719 SRR5244811 SRR5110365 SRR5244712 ERR554244 ERR1040909 SRR5244734 ERR137923 MRSA131 PE001 M120 SRR4195758 ERR573168 05_25 SRR5244917 ERR714858 CM94 ERR554747 ERR237668 C1058 ERR1712339 SRR4195756 ERR1715362 SRR5244837 ERR1589255 SRR5244832 MRSA_S15 ERR1535358 SRR5244902 ERR554559 ERR1712341 ERR2072503 ERR554544 SRR5244848 ERR554614 07_15 ERR554729 ERR332190 ERR554582 ERR230349 SRR5244869 SRR5244794 SRR5244799 SRR5244721 SRR5244862 ERR422886 HUV07 RH238 ERR554583 SRR5244783 ERR1595731 2m-n ERR237718 ERR134781 C1762 SRR4195754 UV1151 SRR5244715 ERR234916 ERR1197492 ERR554552 SRR5244899 01_41 UV699 STV600L ERR137331 SRR1178244 ERR134678 SRR5244676 ERR554746 ERR1589254 ERR1535344 SRR5244871 ERR134820 SRR5244828 ERR593830 SRR5244819 ERR1040793 ERR716971 ERR1595729 49-715 ERR1715412 SRR5244951 ERR1753504 C1667 UC334 ERR737279 P210213_110 ERR1589245 ERR554574 ERR230292 ERR302773 SRR5244880 ERR1041111 USA500 V2200 ERR134669 ERR230313 ERR137917 ERR554526 ERR554730 SRR5244841 ERR249311 SRR5244836 UV695 MRSA_S17 ERR163516 BK2448 SRR5244912 ERR1723877 ERR163470 ERR554786 MRSA_S1 SRR3194890 ERR554728 Col52_A5 SRR5244701 SRR5244945 ERR554558 SRR4195759 MRSA_S26 ERR422946 18-432 SRR5244798 CA17 SRR5244704 CA14 ERR422959 SRR5244839 SRR5244722 ERR2072490 SRR1014714 ERR554356 HUV01 PP1259 SRR5244947 ERR1589243 MRSA_S24 SRR5244702 C1979 M121 C1504 E404 ERR1535380 SRR5244900 C1675 C1440 ERR376894 SRR5244695 ERR256877 C2485 C1396 SRR5244854 ERR137937 ERR134838 ERR743203 ERR1535377 ERR554615 SRR5244784 C1427 ERR1589244 PE009 ERR1040960 ERR237657 C2191 ERR554290 SRR5244786 STV073L ERR134842 SRR5244717 ERR1195835 ERR554744 V1859 SRR5244827 ERR742992 ERR137947 ERR439277 UE201 UV170 MRSA_S2 M109 HUV03 SRR4195761 ERR134773 MRSA_S19 SRR5244946 SRR5244818 C2701 ERR302841 ERR829988 ERR743210 ERR554428 C1378 C186	ERR1589252 H2 ERR715146 ERR134840	ERR1040793_00115 Imidazole glycerol phosphate synthase subunit HisH UC334_18070 Imidazole glycerol phosphate synthase subunit HisH SRR5244867_17790 Imidazole glycerol phosphate synthase subunit HisH SRR5244836_16790 Imidazole glycerol phosphate synthase subunit HisH ERR134761_00232 Imidazole glycerol phosphate synthase subunit HisH SRR5244837_00850 Imidazole glycerol phosphate synthase subunit HisH SRR497495_03420 Imidazole glycerol phosphate synthase subunit HisH USFL101_16350 Imidazole glycerol phosphate synthase subunit HisH C679_25820 Imidazole glycerol phosphate synthase subunit HisH ERR1197492_01371 Imidazole glycerol phosphate synthase subunit HisH Col52_A5_26400 Imidazole glycerol phosphate synthase subunit HisH ERR249311_01621 Imidazole glycerol phosphate synthase subunit HisH V2200_26510 Imidazole glycerol phosphate synthase subunit HisH 99_06_06830 Imidazole glycerol phosphate synthase subunit HisH ERR1597906_01371 Imidazole glycerol phosphate synthase subunit HisH SRR5244912_00870 Imidazole glycerol phosphate synthase subunit HisH SRR5244704_00940 Imidazole glycerol phosphate synthase subunit HisH ERR137923_00044 Imidazole glycerol phosphate synthase subunit HisH ERR237716_01618 Imidazole glycerol phosphate synthase subunit HisH MRSA_S9_16550 Imidazole glycerol phosphate synthase subunit HisH UV695_22940 Imidazole glycerol phosphate synthase subunit HisH MRSA131_02940 Imidazole glycerol phosphate synthase subunit HisH ERR573168_00278 Imidazole glycerol phosphate synthase subunit HisH C1762_17530 Imidazole glycerol phosphate synthase subunit HisH ERR2072490_09720 Imidazole glycerol phosphate synthase subunit HisH ERR731099_01503 Imidazole glycerol phosphate synthase subunit HisH ERR1195835_01519 Imidazole glycerol phosphate synthase subunit HisH UE201_06260 Imidazole glycerol phosphate synthase subunit HisH SRR5244862_01780 Imidazole glycerol phosphate synthase subunit HisH C1440_12570 Imidazole glycerol phosphate synthase subunit HisH ERR554552_01761 Imidazole glycerol phosphate synthase subunit HisH ERR134796_00407 Imidazole glycerol phosphate synthase subunit HisH ERR737279_01190 Imidazole glycerol phosphate synthase subunit HisH SRR5244832_20580 Imidazole glycerol phosphate synthase subunit HisH SRR5244702_15610 Imidazole glycerol phosphate synthase subunit HisH C1410_01650 Imidazole glycerol phosphate synthase subunit HisH SRR5244686_11050 Imidazole glycerol phosphate synthase subunit HisH SRR5244945_20190 Imidazole glycerol phosphate synthase subunit HisH ERR1715362_01658 Imidazole glycerol phosphate synthase subunit HisH SRR5244917_17040 Imidazole glycerol phosphate synthase subunit HisH SRR5244946_20650 Imidazole glycerol phosphate synthase subunit HisH SRR5244676_10690 Imidazole glycerol phosphate synthase subunit HisH ERR422886_01594 Imidazole glycerol phosphate synthase subunit HisH 99_48_26190 Imidazole glycerol phosphate synthase subunit HisH ERR1589255_01318 Imidazole glycerol phosphate synthase subunit HisH SRR5244701_17660 Imidazole glycerol phosphate synthase subunit HisH ERR234953_01358 Imidazole glycerol phosphate synthase subunit HisH SRR5244828_12630 Imidazole glycerol phosphate synthase subunit HisH SRR4195761_02043 Imidazole glycerol phosphate synthase subunit HisH ERR230349_01482 Imidazole glycerol phosphate synthase subunit HisH ERR1589254_01386 Imidazole glycerol phosphate synthase subunit HisH SRR5244947_11440 Imidazole glycerol phosphate synthase subunit HisH E1470_11790 Imidazole glycerol phosphate synthase subunit HisH UV1151_14570 Imidazole glycerol phosphate synthase subunit HisH MRSA_S19_12780 Imidazole glycerol phosphate synthase subunit HisH ERR1715363_01650 Imidazole glycerol phosphate synthase subunit HisH ERR554290_01927 Imidazole glycerol phosphate synthase subunit HisH ERR163516_01504 Imidazole glycerol phosphate synthase subunit HisH BK2448_20360 Imidazole glycerol phosphate synthase subunit HisH 05_25_27060 Imidazole glycerol phosphate synthase subunit HisH SA_210_17610 Imidazole glycerol phosphate synthase subunit HisH SRR4195760_02089 Imidazole glycerol phosphate synthase subunit HisH ERR573128_00647 Imidazole glycerol phosphate synthase subunit HisH P210213_110_11390 Imidazole glycerol phosphate synthase subunit HisH C1396_03610 Imidazole glycerol phosphate synthase subunit HisH ERR422946_01459 Imidazole glycerol phosphate synthase subunit HisH SRR5244902_20620 Imidazole glycerol phosphate synthase subunit HisH ERR237668_01647 Imidazole glycerol phosphate synthase subunit HisH ERR2072503_09990 Imidazole glycerol phosphate synthase subunit HisH SRR5244689_20560 Imidazole glycerol phosphate synthase subunit HisH ERR134773_02400 Imidazole glycerol phosphate synthase subunit HisH MRSA_S14_19920 Imidazole glycerol phosphate synthase subunit HisH SRR5244715_12870 Imidazole glycerol phosphate synthase subunit HisH C1407_16680 Imidazole glycerol phosphate synthase subunit HisH SRR5244691_18860 Imidazole glycerol phosphate synthase subunit HisH ERR743109_01003 Imidazole glycerol phosphate synthase subunit HisH ERR554544_01536 Imidazole glycerol phosphate synthase subunit HisH MRSA_S15_11320 Imidazole glycerol phosphate synthase subunit HisH ERR714858_01770 Imidazole glycerol phosphate synthase subunit HisH MRSA_S1_18820 Imidazole glycerol phosphate synthase subunit HisH ERR234916_01457 Imidazole glycerol phosphate synthase subunit HisH ERR134842_00044 Imidazole glycerol phosphate synthase subunit HisH ERR134781_00044 Imidazole glycerol phosphate synthase subunit HisH MRSA_S2_18830 Imidazole glycerol phosphate synthase subunit HisH ERR1535377_01191 Imidazole glycerol phosphate synthase subunit HisH C2403_04570 Imidazole glycerol phosphate synthase subunit HisH 49-715_05600 Imidazole glycerol phosphate synthase subunit HisH SRR5244716_18930 Imidazole glycerol phosphate synthase subunit HisH SRR5244900_22830 Imidazole glycerol phosphate synthase subunit HisH SRR5244951_21310 Imidazole glycerol phosphate synthase subunit HisH CM167_09460 Imidazole glycerol phosphate synthase subunit HisH ERR230292_01442 Imidazole glycerol phosphate synthase subunit HisH MRSA_S17_17590 Imidazole glycerol phosphate synthase subunit HisH ERR554428_01381 Imidazole glycerol phosphate synthase subunit HisH C1979_00440 Imidazole glycerol phosphate synthase subunit HisH V1859_11660 Imidazole glycerol phosphate synthase subunit HisH PP1259_08280 Imidazole glycerol phosphate synthase subunit HisH SRR5244693_11020 Imidazole glycerol phosphate synthase subunit HisH ERR1589243_00682 Imidazole glycerol phosphate synthase subunit HisH SRR5244717_16690 Imidazole glycerol phosphate synthase subunit HisH SRR5244827_08460 Imidazole glycerol phosphate synthase subunit HisH M109_09040 Imidazole glycerol phosphate synthase subunit HisH ERR554559_01684 Imidazole glycerol phosphate synthase subunit HisH ERR163470_01670 Imidazole glycerol phosphate synthase subunit HisH USFL079_17990 Imidazole glycerol phosphate synthase subunit HisH MRSA_S11_12280 Imidazole glycerol phosphate synthase subunit HisH USFL264_10100 Imidazole glycerol phosphate synthase subunit HisH SRR5244869_10560 Imidazole glycerol phosphate synthase subunit HisH ERR554744_01408 Imidazole glycerol phosphate synthase subunit HisH SRR5244695_16640 Imidazole glycerol phosphate synthase subunit HisH SRR5244711_10720 Imidazole glycerol phosphate synthase subunit HisH ERR1589245_01698 Imidazole glycerol phosphate synthase subunit HisH SRR5244839_21610 Imidazole glycerol phosphate synthase subunit HisH C1378_18920 Imidazole glycerol phosphate synthase subunit HisH ERR137331_01172 Imidazole glycerol phosphate synthase subunit HisH USFL078_15960 Imidazole glycerol phosphate synthase subunit HisH ERR1715399_01657 Imidazole glycerol phosphate synthase subunit HisH C1782_16600 Imidazole glycerol phosphate synthase subunit HisH ERR554558_01267 Imidazole glycerol phosphate synthase subunit HisH ERR1712339_01256 Imidazole glycerol phosphate synthase subunit HisH ERR716971_01573 Imidazole glycerol phosphate synthase subunit HisH ERR1040960_24030 Imidazole glycerol phosphate synthase subunit HisH C2191_17080 Imidazole glycerol phosphate synthase subunit HisH C1768_19730 Imidazole glycerol phosphate synthase subunit HisH SRR5244871_15370 Imidazole glycerol phosphate synthase subunit HisH UV699_10220 Imidazole glycerol phosphate synthase subunit HisH ERR1589244_01555 Imidazole glycerol phosphate synthase subunit HisH ERR137937_00215 Imidazole glycerol phosphate synthase subunit HisH ERR230313_01240 Imidazole glycerol phosphate synthase subunit HisH ERR554356_01888 Imidazole glycerol phosphate synthase subunit HisH ERR1589247_01002 Imidazole glycerol phosphate synthase subunit HisH SRR5244954_20810 Imidazole glycerol phosphate synthase subunit HisH CM94_03010 Imidazole glycerol phosphate synthase subunit HisH ERR554746_01214 Imidazole glycerol phosphate synthase subunit HisH ERR237718_01805 Imidazole glycerol phosphate synthase subunit HisH ERR134844_01579 Imidazole glycerol phosphate synthase subunit HisH MRSA_S7_17360 Imidazole glycerol phosphate synthase subunit HisH MRSA_S13_21070 Imidazole glycerol phosphate synthase subunit HisH SRR5244880_12940 Imidazole glycerol phosphate synthase subunit HisH SRR5244712_09240 Imidazole glycerol phosphate synthase subunit HisH C1058_00670 Imidazole glycerol phosphate synthase subunit HisH ERR376894_01171 Imidazole glycerol phosphate synthase subunit HisH ERR1715412_01744 Imidazole glycerol phosphate synthase subunit HisH ERR1535380_00789 Imidazole glycerol phosphate synthase subunit HisH ERR237719_01513 Imidazole glycerol phosphate synthase subunit HisH ERR554747_01424 Imidazole glycerol phosphate synthase subunit HisH ERR593830_19270 Imidazole glycerol phosphate synthase subunit HisH SRR5244899_13220 Imidazole glycerol phosphate synthase subunit HisH ERR422959_01691 Imidazole glycerol phosphate synthase subunit HisH SRR5244722_14950 Imidazole glycerol phosphate synthase subunit HisH E396_08180 Imidazole glycerol phosphate synthase subunit HisH CA15_26550 Imidazole glycerol phosphate synthase subunit HisH ERR1535343_01569 Imidazole glycerol phosphate synthase subunit HisH ERR554599_01739 Imidazole glycerol phosphate synthase subunit HisH SRR5244799_21920 Imidazole glycerol phosphate synthase subunit HisH ERR302773_01179 Imidazole glycerol phosphate synthase subunit HisH ERR742992_02780 Imidazole glycerol phosphate synthase subunit HisH 65_669_16030 Imidazole glycerol phosphate synthase subunit HisH CA14_12530 Imidazole glycerol phosphate synthase subunit HisH C2304_10330 Imidazole glycerol phosphate synthase subunit HisH 07_15_12700 Imidazole glycerol phosphate synthase subunit HisH SRR5244798_00580 Imidazole glycerol phosphate synthase subunit HisH SRR1014714_16640 Imidazole glycerol phosphate synthase subunit HisH ERR256877_01332 Imidazole glycerol phosphate synthase subunit HisH ERR554598_01367 Imidazole glycerol phosphate synthase subunit HisH ERR554786_00973 Imidazole glycerol phosphate synthase subunit HisH ERR302841_01558 Imidazole glycerol phosphate synthase subunit HisH C186_12310 Imidazole glycerol phosphate synthase subunit HisH C1667_07690 Imidazole glycerol phosphate synthase subunit HisH ERR1712341_01313 Imidazole glycerol phosphate synthase subunit HisH ERR554582_01394 Imidazole glycerol phosphate synthase subunit HisH CA17_07780 Imidazole glycerol phosphate synthase subunit HisH ERR1535358_01630 Imidazole glycerol phosphate synthase subunit HisH M121_27510 Imidazole glycerol phosphate synthase subunit HisH SRR5244841_14590 Imidazole glycerol phosphate synthase subunit HisH 01_19_03630 Imidazole glycerol phosphate synthase subunit HisH ERR134678_01331 Imidazole glycerol phosphate synthase subunit HisH SRR4195759_20310 Imidazole glycerol phosphate synthase subunit HisH SRR5244782_09050 Imidazole glycerol phosphate synthase subunit HisH E404_13540 Imidazole glycerol phosphate synthase subunit HisH SRR3194890_20350 Imidazole glycerol phosphate synthase subunit HisH ERR256875_02124 Imidazole glycerol phosphate synthase subunit HisH PE001_05220 Imidazole glycerol phosphate synthase subunit HisH SRR5244859_22240 Imidazole glycerol phosphate synthase subunit HisH UV170_10020 Imidazole glycerol phosphate synthase subunit HisH SRR5244783_21340 Imidazole glycerol phosphate synthase subunit HisH SRR4195758_17260 Imidazole glycerol phosphate synthase subunit HisH SRR5244811_14370 Imidazole glycerol phosphate synthase subunit HisH SRR5244721_17470 Imidazole glycerol phosphate synthase subunit HisH M120_04740 Imidazole glycerol phosphate synthase subunit HisH SRR3194889_21310 Imidazole glycerol phosphate synthase subunit HisH ERR554583_01553 Imidazole glycerol phosphate synthase subunit HisH SRR1178244_19540 Imidazole glycerol phosphate synthase subunit HisH C123_04350 Imidazole glycerol phosphate synthase subunit HisH ERR554244_01341 Imidazole glycerol phosphate synthase subunit HisH ERR134838_00044 Imidazole glycerol phosphate synthase subunit HisH SRR5244817_11550 Imidazole glycerol phosphate synthase subunit HisH ERR829988_16180 Imidazole glycerol phosphate synthase subunit HisH ERR249328_00671 Imidazole glycerol phosphate synthase subunit HisH 18-432_02560 Imidazole glycerol phosphate synthase subunit HisH SRR5110367_15310 Imidazole glycerol phosphate synthase subunit HisH MRSA_S26_18880 Imidazole glycerol phosphate synthase subunit HisH ERR1041111_08360 Imidazole glycerol phosphate synthase subunit HisH ERR134820_01621 Imidazole glycerol phosphate synthase subunit HisH C1543_06610 Imidazole glycerol phosphate synthase subunit HisH SRR5244784_22870 Imidazole glycerol phosphate synthase subunit HisH ERR554526_01285 Imidazole glycerol phosphate synthase subunit HisH ERR554574_01444 Imidazole glycerol phosphate synthase subunit HisH CA12_26600 Imidazole glycerol phosphate synthase subunit HisH ERR1535344_01765 Imidazole glycerol phosphate synthase subunit HisH ERR702179_00906 Imidazole glycerol phosphate synthase subunit HisH SRR5244786_22570 Imidazole glycerol phosphate synthase subunit HisH ERR743203_14020 Imidazole glycerol phosphate synthase subunit HisH STV600L_17360 Imidazole glycerol phosphate synthase subunit HisH USA500_28140 Imidazole glycerol phosphate synthase subunit HisH MRSA_S24_18170 Imidazole glycerol phosphate synthase subunit HisH SRR5110365_16620 Imidazole glycerol phosphate synthase subunit HisH C1504_00070 Imidazole glycerol phosphate synthase subunit HisH C1555_24000 Imidazole glycerol phosphate synthase subunit HisH SRR5244792_18540 Imidazole glycerol phosphate synthase subunit HisH ERR137917_00630 Imidazole glycerol phosphate synthase subunit HisH PE009_01750 Imidazole glycerol phosphate synthase subunit HisH RH238_08960 Imidazole glycerol phosphate synthase subunit HisH ERR554530_01604 Imidazole glycerol phosphate synthase subunit HisH ERR1753504_01188 Imidazole glycerol phosphate synthase subunit HisH SRR5244848_16050 Imidazole glycerol phosphate synthase subunit HisH SRR5244819_21540 Imidazole glycerol phosphate synthase subunit HisH C329_06600 Imidazole glycerol phosphate synthase subunit HisH HUV07_04170 Imidazole glycerol phosphate synthase subunit HisH 01_41_27230 Imidazole glycerol phosphate synthase subunit HisH STV073L_22010 Imidazole glycerol phosphate synthase subunit HisH ERR137947_01073 Imidazole glycerol phosphate synthase subunit HisH SRR5244801_19440 Imidazole glycerol phosphate synthase subunit HisH ERR134669_01711 Imidazole glycerol phosphate synthase subunit HisH SRR5244818_12750 Imidazole glycerol phosphate synthase subunit HisH ERR1753505_00884 Imidazole glycerol phosphate synthase subunit HisH ERR1040909_00955 Imidazole glycerol phosphate synthase subunit HisH C2485_06390 Imidazole glycerol phosphate synthase subunit HisH ERR2072360_21880 Imidazole glycerol phosphate synthase subunit HisH SRR4195752_13350 Imidazole glycerol phosphate synthase subunit HisH HUV05_26620 Imidazole glycerol phosphate synthase subunit HisH C1675_02080 Imidazole glycerol phosphate synthase subunit HisH ERR237657_01472 Imidazole glycerol phosphate synthase subunit HisH ERR332190_01494 Imidazole glycerol phosphate synthase subunit HisH SRR5244733_16760 Imidazole glycerol phosphate synthase subunit HisH ERR439277_01691 Imidazole glycerol phosphate synthase subunit HisH BK2561B_19920 Imidazole glycerol phosphate synthase subunit HisH 2m-n_17090 Imidazole glycerol phosphate synthase subunit HisH C1427_13860 Imidazole glycerol phosphate synthase subunit HisH ERR554728_01537 Imidazole glycerol phosphate synthase subunit HisH SRR5244854_09040 Imidazole glycerol phosphate synthase subunit HisH SRR4195754_20520 Imidazole glycerol phosphate synthase subunit HisH HUV03_25150 Imidazole glycerol phosphate synthase subunit HisH ERR554730_01281 Imidazole glycerol phosphate synthase subunit HisH SRR5244734_19260 Imidazole glycerol phosphate synthase subunit HisH ERR554729_01662 Imidazole glycerol phosphate synthase subunit HisH 87-950_02400 Imidazole glycerol phosphate synthase subunit HisH SRR5244921_09200 Imidazole glycerol phosphate synthase subunit HisH ERR743210_14030 Imidazole glycerol phosphate synthase subunit HisH SRR5244795_09010 Imidazole glycerol phosphate synthase subunit HisH ERR1595729_01953 Imidazole glycerol phosphate synthase subunit HisH ERR1723877_01399 Imidazole glycerol phosphate synthase subunit HisH ERR554615_01759 Imidazole glycerol phosphate synthase subunit HisH SRR4195757_18640 Imidazole glycerol phosphate synthase subunit HisH C8879_26530 Imidazole glycerol phosphate synthase subunit HisH ERR554567_01490 Imidazole glycerol phosphate synthase subunit HisH C2701_11130 Imidazole glycerol phosphate synthase subunit HisH SRR5244794_20850 Imidazole glycerol phosphate synthase subunit HisH HUV01_02720 Imidazole glycerol phosphate synthase subunit HisH SRR4195756_19980 Imidazole glycerol phosphate synthase subunit HisH ERR554614_01281 Imidazole glycerol phosphate synthase subunit HisH ERR1595731_01794 Imidazole glycerol phosphate synthase subunit HisH
MIYQKQRNTAETQLNISISDDQSPSHINTGVGFLNHMLTLFTFHSGLSLNIEAQGDIDVDDHHVTEDIGIVIGQLLLEMIKDKKHFVRYGTMYIPMDETLARVVVDISGRPYLSFNASLSKEKVGTFDTELVEEFFRAVVINARLTTHIDLIRGGNTHHEIEAIFKAFSRALGIALTATDDQRVPSSKGVIE	7449	192	Imidazoleglycerol-phosphate dehydratase	hisB	29	0	207	40	100	16.1943	0.0116089	inf	1	99_06 USFL079 USFL078 C1782 SRR5244693 SRR5244782 E1470 C8879 SRR5244817 C1555 BK2561B USFL101 CM167 SRR5244691 C1768 SRR5244686 01_19 SRR5244689 CA15 SRR5110367 SRR5244921 USFL264 HUV05 SRR497495 99_48 C1410 ERR573128 ERR743109 SA_210		ERR593830 SRR5244819 ERR134761 ERR1040793 ERR731099 ERR716971 SRR4195752 ERR1595729 C1407 MRSA_S9 87-950 SRR5244801 ERR234953 49-715 ERR1715412 C1543 SRR5244951 ERR554599 C2403 SRR5244716 SRR5244859 C1667 ERR134796 UC334 ERR737279 P210213_110 CA12 E396 MRSA_S7 SRR3194889 SRR5244711 ERR554574 ERR230292 MRSA_S14 SRR5244954 ERR554567 C679 ERR1041111 USA500 ERR702179 SRR5244733 ERR134669 SRR5244795 ERR230313 ERR137917 ERR554526 SRR5244792 SRR5244841 ERR554730 ERR249311 MRSA_S13 SRR5244836 SRR4195757 65_669 ERR256875 ERR1535343 C329 MRSA_S17 ERR1715399 ERR163516 MRSA_S11 ERR1597906 BK2448 ERR554530 SRR5244912 ERR1715363 ERR163470 ERR1723877 ERR554786 ERR249328 SRR5244867 MRSA_S1 ERR554598 ERR237716 SRR3194890 C123 ERR554728 C2304 ERR237719 SRR5244945 ERR554558 SRR5244811 MRSA_S26 SRR5244712 SRR5110365 ERR554244 ERR422946 18-432 ERR1040909 SRR5244734 SRR5244798 CA17 SRR5244704 CA14 ERR422959 PE001 SRR5244839 M120 SRR5244722 SRR4195758 ERR2072490 SRR1014714 05_25 ERR554356 HUV01 PP1259 SRR5244947 MRSA_S24 SRR5244917 SRR5244702 C1979 ERR714858 M121 C1504 ERR554747 ERR237668 C1058 E404 ERR1712339 SRR5244900 SRR5244837 ERR1715362 C1675 C1440 ERR376894 SRR5244695 ERR256877 C2485 SRR5244832 C1396 SRR5244854 MRSA_S15 ERR1535358 SRR5244902 ERR554559 ERR1712341 ERR743203 ERR554615 ERR1535377 ERR2072503 ERR554544 SRR5244784 C1427 SRR5244848 ERR554614 07_15 PE009 ERR1040960 ERR237657 ERR332190 ERR554582 ERR230349 ERR554729 SRR5244869 C2191 ERR554290 SRR5244786 STV073L SRR5244799 SRR5244794 SRR5244717 SRR5244721 ERR1195835 SRR5244862 ERR554744 ERR422886 HUV07 RH238 SRR5244827 SRR5244783 ERR554583 2m-n ERR237718 ERR1595731 ERR134781 ERR439277 C1762 UE201 MRSA_S2 SRR5244715 ERR234916 ERR134840 ERR1197492 ERR554552 SRR5244899 01_41 M109 HUV03 MRSA_S19 SRR5244946 ERR137331 SRR5244818 SRR1178244 ERR134678 SRR5244676 C2701 ERR554746 ERR302841 ERR1535344 SRR5244871 ERR829988 ERR134820 ERR743210 ERR554428 C1378 C186 SRR5244828	ERR1589243 ERR1753505 ERR134842 CM94 V1859 ERR1535380 ERR137947 ERR742992 ERR2072360 ERR1753504 UV170 SRR4195756 SRR4195754 UV1151 ERR1589245 Col52_A5 ERR715146 SRR5244701 ERR1589255 ERR302773 SRR5244880 UV699 STV600L SRR4195759 SRR4195761 ERR137937 SRR4195760 ERR137923 V2200 ERR134838 H2 ERR1589254 MRSA131 ERR134844 ERR1589244 ERR573168 UV695 ERR1589247 ERR1589252 ERR134773	ERR1040793_00116 Imidazoleglycerol-phosphate dehydratase UC334_18060 Imidazoleglycerol-phosphate dehydratase SRR5244867_17800 Imidazoleglycerol-phosphate dehydratase SRR5244836_16800 Imidazoleglycerol-phosphate dehydratase ERR134761_00233 Imidazoleglycerol-phosphate dehydratase SRR5244837_00840 Imidazoleglycerol-phosphate dehydratase SRR497495_03430 Imidazoleglycerol-phosphate dehydratase USFL101_16360 Imidazoleglycerol-phosphate dehydratase C679_25810 Imidazoleglycerol-phosphate dehydratase ERR1197492_01370 Imidazoleglycerol-phosphate dehydratase ERR249311_01622 Imidazoleglycerol-phosphate dehydratase 99_06_06820 Imidazoleglycerol-phosphate dehydratase ERR1597906_01370 Imidazoleglycerol-phosphate dehydratase SRR5244912_00860 Imidazoleglycerol-phosphate dehydratase SRR5244704_00930 Imidazoleglycerol-phosphate dehydratase ERR237716_01617 Imidazoleglycerol-phosphate dehydratase MRSA_S9_16560 Imidazoleglycerol-phosphate dehydratase C1762_17540 Imidazoleglycerol-phosphate dehydratase ERR2072490_09730 Imidazoleglycerol-phosphate dehydratase ERR731099_01502 Imidazoleglycerol-phosphate dehydratase ERR1195835_01520 Imidazoleglycerol-phosphate dehydratase UE201_06270 Imidazoleglycerol-phosphate dehydratase SRR5244862_01790 Imidazoleglycerol-phosphate dehydratase C1440_12580 Imidazoleglycerol-phosphate dehydratase ERR554552_01760 Imidazoleglycerol-phosphate dehydratase ERR134796_00408 Imidazoleglycerol-phosphate dehydratase ERR737279_01191 Imidazoleglycerol-phosphate dehydratase SRR5244832_20590 Imidazoleglycerol-phosphate dehydratase SRR5244702_15620 Imidazoleglycerol-phosphate dehydratase C1410_01660 Imidazoleglycerol-phosphate dehydratase SRR5244686_11060 Imidazoleglycerol-phosphate dehydratase SRR5244945_20180 Imidazoleglycerol-phosphate dehydratase ERR1715362_01659 Imidazoleglycerol-phosphate dehydratase SRR5244917_17030 Imidazoleglycerol-phosphate dehydratase SRR5244946_20640 Imidazoleglycerol-phosphate dehydratase SRR5244676_10700 Imidazoleglycerol-phosphate dehydratase ERR422886_01593 Imidazoleglycerol-phosphate dehydratase 99_48_26200 Imidazoleglycerol-phosphate dehydratase ERR234953_01359 Imidazoleglycerol-phosphate dehydratase SRR5244828_12620 Imidazoleglycerol-phosphate dehydratase ERR230349_01483 Imidazoleglycerol-phosphate dehydratase SRR5244947_11450 Imidazoleglycerol-phosphate dehydratase E1470_11780 Imidazoleglycerol-phosphate dehydratase MRSA_S19_12770 Imidazoleglycerol-phosphate dehydratase ERR1715363_01649 Imidazoleglycerol-phosphate dehydratase ERR554290_01928 Imidazoleglycerol-phosphate dehydratase ERR163516_01505 Imidazoleglycerol-phosphate dehydratase BK2448_20350 Imidazoleglycerol-phosphate dehydratase 05_25_27050 Imidazoleglycerol-phosphate dehydratase SA_210_17600 Imidazoleglycerol-phosphate dehydratase ERR573128_00648 Imidazoleglycerol-phosphate dehydratase P210213_110_11380 Imidazoleglycerol-phosphate dehydratase C1396_03620 Imidazoleglycerol-phosphate dehydratase ERR422946_01460 Imidazoleglycerol-phosphate dehydratase SRR5244902_20630 Imidazoleglycerol-phosphate dehydratase ERR237668_01646 Imidazoleglycerol-phosphate dehydratase ERR2072503_10000 Imidazoleglycerol-phosphate dehydratase SRR5244689_20550 Imidazoleglycerol-phosphate dehydratase MRSA_S14_19930 Imidazoleglycerol-phosphate dehydratase SRR5244715_12860 Imidazoleglycerol-phosphate dehydratase C1407_16670 Imidazoleglycerol-phosphate dehydratase SRR5244691_18870 Imidazoleglycerol-phosphate dehydratase ERR743109_01002 Imidazoleglycerol-phosphate dehydratase ERR554544_01537 Imidazoleglycerol-phosphate dehydratase MRSA_S15_11330 Imidazoleglycerol-phosphate dehydratase ERR714858_01771 Imidazoleglycerol-phosphate dehydratase MRSA_S1_18830 Imidazoleglycerol-phosphate dehydratase ERR234916_01456 Imidazoleglycerol-phosphate dehydratase ERR134781_00045 Imidazoleglycerol-phosphate dehydratase MRSA_S2_18840 Imidazoleglycerol-phosphate dehydratase ERR1535377_01192 Imidazoleglycerol-phosphate dehydratase C2403_04560 Imidazoleglycerol-phosphate dehydratase 49-715_05610 Imidazoleglycerol-phosphate dehydratase SRR5244716_18940 Imidazoleglycerol-phosphate dehydratase SRR5244900_22820 Imidazoleglycerol-phosphate dehydratase SRR5244951_21300 Imidazoleglycerol-phosphate dehydratase CM167_09450 Imidazoleglycerol-phosphate dehydratase ERR230292_01443 Imidazoleglycerol-phosphate dehydratase ERR134840_00748 Imidazoleglycerol-phosphate dehydratase MRSA_S17_17580 Imidazoleglycerol-phosphate dehydratase ERR554428_01382 Imidazoleglycerol-phosphate dehydratase C1979_00450 Imidazoleglycerol-phosphate dehydratase PP1259_08270 Imidazoleglycerol-phosphate dehydratase SRR5244693_11030 Imidazoleglycerol-phosphate dehydratase SRR5244717_16680 Imidazoleglycerol-phosphate dehydratase SRR5244827_08470 Imidazoleglycerol-phosphate dehydratase M109_09030 Imidazoleglycerol-phosphate dehydratase ERR554559_01683 Imidazoleglycerol-phosphate dehydratase ERR163470_01669 Imidazoleglycerol-phosphate dehydratase USFL079_17980 Imidazoleglycerol-phosphate dehydratase MRSA_S11_12270 Imidazoleglycerol-phosphate dehydratase USFL264_10110 Imidazoleglycerol-phosphate dehydratase SRR5244869_10550 Imidazoleglycerol-phosphate dehydratase ERR554744_01409 Imidazoleglycerol-phosphate dehydratase SRR5244695_16630 Imidazoleglycerol-phosphate dehydratase SRR5244711_10710 Imidazoleglycerol-phosphate dehydratase SRR5244839_21620 Imidazoleglycerol-phosphate dehydratase C1378_18930 Imidazoleglycerol-phosphate dehydratase ERR137331_01171 Imidazoleglycerol-phosphate dehydratase USFL078_15970 Imidazoleglycerol-phosphate dehydratase ERR1715399_01658 Imidazoleglycerol-phosphate dehydratase C1782_16610 Imidazoleglycerol-phosphate dehydratase ERR554558_01268 Imidazoleglycerol-phosphate dehydratase ERR1712339_01257 Imidazoleglycerol-phosphate dehydratase ERR716971_01572 Imidazoleglycerol-phosphate dehydratase ERR1040960_24020 Imidazoleglycerol-phosphate dehydratase C2191_17070 Imidazoleglycerol-phosphate dehydratase C1768_19720 Imidazoleglycerol-phosphate dehydratase SRR5244871_15380 Imidazoleglycerol-phosphate dehydratase ERR230313_01239 Imidazoleglycerol-phosphate dehydratase ERR554356_01889 Imidazoleglycerol-phosphate dehydratase SRR5244954_20820 Imidazoleglycerol-phosphate dehydratase ERR554746_01213 Imidazoleglycerol-phosphate dehydratase ERR237718_01806 Imidazoleglycerol-phosphate dehydratase MRSA_S7_17350 Imidazoleglycerol-phosphate dehydratase MRSA_S13_21080 Imidazoleglycerol-phosphate dehydratase SRR5244712_09250 Imidazoleglycerol-phosphate dehydratase C1058_00680 Imidazoleglycerol-phosphate dehydratase ERR376894_01170 Imidazoleglycerol-phosphate dehydratase ERR1715412_01745 Imidazoleglycerol-phosphate dehydratase ERR237719_01514 Imidazoleglycerol-phosphate dehydratase ERR554747_01423 Imidazoleglycerol-phosphate dehydratase ERR593830_19260 Imidazoleglycerol-phosphate dehydratase SRR5244899_13230 Imidazoleglycerol-phosphate dehydratase ERR422959_01690 Imidazoleglycerol-phosphate dehydratase SRR5244722_14960 Imidazoleglycerol-phosphate dehydratase E396_08170 Imidazoleglycerol-phosphate dehydratase CA15_26560 Imidazoleglycerol-phosphate dehydratase ERR1535343_01570 Imidazoleglycerol-phosphate dehydratase ERR554599_01740 Imidazoleglycerol-phosphate dehydratase SRR5244799_21930 Imidazoleglycerol-phosphate dehydratase 65_669_16040 Imidazoleglycerol-phosphate dehydratase CA14_12540 Imidazoleglycerol-phosphate dehydratase C2304_10340 Imidazoleglycerol-phosphate dehydratase 07_15_12710 Imidazoleglycerol-phosphate dehydratase SRR5244798_00570 Imidazoleglycerol-phosphate dehydratase SRR1014714_16630 Imidazoleglycerol-phosphate dehydratase ERR256877_01333 Imidazoleglycerol-phosphate dehydratase ERR554598_01368 Imidazoleglycerol-phosphate dehydratase ERR554786_00972 Imidazoleglycerol-phosphate dehydratase ERR302841_01559 Imidazoleglycerol-phosphate dehydratase C186_12300 Imidazoleglycerol-phosphate dehydratase C1667_07680 Imidazoleglycerol-phosphate dehydratase ERR1712341_01314 Imidazoleglycerol-phosphate dehydratase ERR554582_01393 Imidazoleglycerol-phosphate dehydratase CA17_07770 Imidazoleglycerol-phosphate dehydratase ERR1535358_01631 Imidazoleglycerol-phosphate dehydratase M121_27520 Imidazoleglycerol-phosphate dehydratase SRR5244841_14600 Imidazoleglycerol-phosphate dehydratase 01_19_03640 Imidazoleglycerol-phosphate dehydratase ERR134678_01332 Imidazoleglycerol-phosphate dehydratase SRR5244782_09060 Imidazoleglycerol-phosphate dehydratase E404_13550 Imidazoleglycerol-phosphate dehydratase SRR3194890_20360 Imidazoleglycerol-phosphate dehydratase ERR256875_02125 Imidazoleglycerol-phosphate dehydratase PE001_05230 Imidazoleglycerol-phosphate dehydratase SRR5244859_22250 Imidazoleglycerol-phosphate dehydratase SRR5244783_21330 Imidazoleglycerol-phosphate dehydratase SRR4195758_17270 Imidazoleglycerol-phosphate dehydratase SRR5244811_14380 Imidazoleglycerol-phosphate dehydratase SRR5244721_17460 Imidazoleglycerol-phosphate dehydratase M120_04730 Imidazoleglycerol-phosphate dehydratase SRR3194889_21300 Imidazoleglycerol-phosphate dehydratase ERR554583_01552 Imidazoleglycerol-phosphate dehydratase SRR1178244_19550 Imidazoleglycerol-phosphate dehydratase C123_04340 Imidazoleglycerol-phosphate dehydratase ERR554244_01340 Imidazoleglycerol-phosphate dehydratase SRR5244817_11540 Imidazoleglycerol-phosphate dehydratase ERR829988_16170 Imidazoleglycerol-phosphate dehydratase ERR249328_00670 Imidazoleglycerol-phosphate dehydratase 18-432_02550 Imidazoleglycerol-phosphate dehydratase SRR5110367_15300 Imidazoleglycerol-phosphate dehydratase MRSA_S26_18890 Imidazoleglycerol-phosphate dehydratase ERR1041111_08370 Imidazoleglycerol-phosphate dehydratase ERR134820_01620 Imidazoleglycerol-phosphate dehydratase C1543_06600 Imidazoleglycerol-phosphate dehydratase SRR5244784_22860 Imidazoleglycerol-phosphate dehydratase ERR554526_01284 Imidazoleglycerol-phosphate dehydratase ERR554574_01443 Imidazoleglycerol-phosphate dehydratase CA12_26610 Imidazoleglycerol-phosphate dehydratase ERR1535344_01766 Imidazoleglycerol-phosphate dehydratase ERR702179_00905 Imidazoleglycerol-phosphate dehydratase SRR5244786_22560 Imidazoleglycerol-phosphate dehydratase ERR743203_14030 Imidazoleglycerol-phosphate dehydratase USA500_28150 Imidazoleglycerol-phosphate dehydratase MRSA_S24_18160 Imidazoleglycerol-phosphate dehydratase SRR5110365_16630 Imidazoleglycerol-phosphate dehydratase C1504_00080 Imidazoleglycerol-phosphate dehydratase C1555_23990 Imidazoleglycerol-phosphate dehydratase SRR5244792_18530 Imidazoleglycerol-phosphate dehydratase ERR137917_00631 Imidazoleglycerol-phosphate dehydratase PE009_01760 Imidazoleglycerol-phosphate dehydratase RH238_08950 Imidazoleglycerol-phosphate dehydratase ERR554530_01605 Imidazoleglycerol-phosphate dehydratase SRR5244848_16040 Imidazoleglycerol-phosphate dehydratase SRR5244819_21530 Imidazoleglycerol-phosphate dehydratase C329_06590 Imidazoleglycerol-phosphate dehydratase HUV07_04160 Imidazoleglycerol-phosphate dehydratase 01_41_27240 Imidazoleglycerol-phosphate dehydratase STV073L_22020 Imidazoleglycerol-phosphate dehydratase SRR5244801_19430 Imidazoleglycerol-phosphate dehydratase ERR134669_01710 Imidazoleglycerol-phosphate dehydratase SRR5244818_12760 Imidazoleglycerol-phosphate dehydratase ERR1040909_00956 Imidazoleglycerol-phosphate dehydratase C2485_06380 Imidazoleglycerol-phosphate dehydratase SRR4195752_13360 Imidazoleglycerol-phosphate dehydratase HUV05_26630 Imidazoleglycerol-phosphate dehydratase C1675_02070 Imidazoleglycerol-phosphate dehydratase ERR237657_01473 Imidazoleglycerol-phosphate dehydratase ERR332190_01495 Imidazoleglycerol-phosphate dehydratase SRR5244733_16770 Imidazoleglycerol-phosphate dehydratase ERR439277_01690 Imidazoleglycerol-phosphate dehydratase BK2561B_19910 Imidazoleglycerol-phosphate dehydratase 2m-n_17080 Imidazoleglycerol-phosphate dehydratase C1427_13870 Imidazoleglycerol-phosphate dehydratase ERR554728_01536 Imidazoleglycerol-phosphate dehydratase SRR5244854_09030 Imidazoleglycerol-phosphate dehydratase HUV03_25140 Imidazoleglycerol-phosphate dehydratase ERR554730_01282 Imidazoleglycerol-phosphate dehydratase SRR5244734_19250 Imidazoleglycerol-phosphate dehydratase ERR554729_01663 Imidazoleglycerol-phosphate dehydratase 87-950_02410 Imidazoleglycerol-phosphate dehydratase SRR5244921_09210 Imidazoleglycerol-phosphate dehydratase ERR743210_14020 Imidazoleglycerol-phosphate dehydratase SRR5244795_09020 Imidazoleglycerol-phosphate dehydratase ERR1595729_01952 Imidazoleglycerol-phosphate dehydratase ERR1723877_01400 Imidazoleglycerol-phosphate dehydratase ERR554615_01758 Imidazoleglycerol-phosphate dehydratase SRR4195757_18630 Imidazoleglycerol-phosphate dehydratase C8879_26540 Imidazoleglycerol-phosphate dehydratase ERR554567_01491 Imidazoleglycerol-phosphate dehydratase C2701_11140 Imidazoleglycerol-phosphate dehydratase SRR5244794_20860 Imidazoleglycerol-phosphate dehydratase HUV01_02710 Imidazoleglycerol-phosphate dehydratase ERR554614_01282 Imidazoleglycerol-phosphate dehydratase ERR1595731_01795 Imidazoleglycerol-phosphate dehydratase
MIYIDKNESPVTPLDEKTMTSIISATPYNLYPDAAYEQFKEAYAKFYGLSPEQIIAGNGSDELIQKLMLIMPEGPALTLNPDFFMYQAYAAQVNREIAFVDAGSDLTFDLETILTKIDEVQPSFFIMSNPHNPSGKQFDTAFLTAIADKMKALNGYFVIDEAYLDYGTAYDVELAPHILRMRTLSKAFGIAGLRLGVLISTAGTIKHIQKIEHPYPLNVFTLNIATYIFRHREETRQFLTMQRQLAEQLKQIFDTHVADKMSVFPSNANFVLTKGSAAQQLGQYVYEQGFKPRFYDEPVMKGYVRYSIATASQLKQLEEIVKEWSAKYDLSKTTKHS	2322	337	Histidinol-phosphate aminotransferase	hisC_2	29	0	235	12	100	4.8583	0.621943	inf	1	99_06 USFL079 USFL078 C1782 SRR5244693 SRR5244782 E1470 C8879 SRR5244817 C1555 BK2561B USFL101 CM167 SRR5244691 C1768 SRR5244686 01_19 SRR5244689 CA15 SRR5110367 SRR5244921 USFL264 HUV05 SRR497495 99_48 C1410 ERR573128 ERR743109 SA_210		ERR731099 SRR4195752 C1407 SRR5244801 ERR234953 C1543 ERR554599 C2403 SRR5244716 SRR5244859 ERR134796 CA12 E396 MRSA_S7 SRR3194889 SRR5244711 MRSA_S14 SRR5244954 ERR554567 C679 ERR702179 SRR4195760 SRR5244733 SRR5244795 SRR5244792 MRSA_S13 ERR1589247 SRR4195757 65_669 ERR256875 ERR1535343 C329 ERR1715399 MRSA_S11 ERR1753505 ERR1597906 ERR554530 ERR1715363 ERR249328 SRR5244867 ERR554598 ERR237716 ERR2072360 C123 C2304 ERR237719 SRR5244811 SRR5110365 SRR5244712 ERR554244 SRR5244734 ERR137923 MRSA131 PE001 M120 SRR4195758 ERR573168 05_25 SRR5244917 ERR714858 CM94 ERR554747 ERR237668 C1058 ERR1712339 SRR4195756 ERR1715362 SRR5244837 ERR1589255 SRR5244832 MRSA_S15 ERR1535358 SRR5244902 ERR554559 ERR1712341 ERR2072503 ERR554544 SRR5244848 ERR554614 07_15 ERR554729 ERR332190 ERR554582 ERR230349 SRR5244869 SRR5244794 SRR5244799 SRR5244721 SRR5244862 ERR422886 RH238 ERR554583 SRR5244783 ERR1595731 2m-n ERR237718 ERR134781 C1762 SRR4195754 UV1151 SRR5244715 ERR234916 ERR1197492 ERR554552 SRR5244899 01_41 UV699 STV600L ERR137331 SRR1178244 ERR134678 SRR5244676 ERR554746 ERR1589254 ERR1535344 SRR5244871 ERR134820 SRR5244828 ERR593830 SRR5244819 ERR1040793 ERR716971 ERR1595729 49-715 ERR1715412 SRR5244951 ERR1753504 C1667 UC334 ERR737279 P210213_110 ERR1589245 ERR554574 ERR230292 ERR302773 SRR5244880 ERR1041111 USA500 V2200 ERR134669 ERR230313 ERR137917 ERR554526 ERR554730 SRR5244841 ERR249311 SRR5244836 UV695 ERR1589252 MRSA_S17 ERR163516 BK2448 SRR5244912 ERR1723877 ERR163470 ERR554786 MRSA_S1 SRR3194890 ERR554728 Col52_A5 SRR5244701 SRR5244945 ERR554558 SRR4195759 MRSA_S26 ERR422946 SRR5244798 CA17 SRR5244704 CA14 ERR422959 SRR5244839 SRR5244722 ERR2072490 SRR1014714 ERR554356 HUV01 PP1259 SRR5244947 ERR1589243 MRSA_S24 SRR5244702 C1979 M121 C1504 E404 ERR1535380 SRR5244900 C1675 C1440 ERR376894 SRR5244695 ERR256877 C2485 C1396 SRR5244854 ERR137937 ERR743203 ERR554615 ERR1535377 SRR5244784 C1427 ERR1589244 PE009 ERR1040960 ERR237657 C2191 ERR554290 SRR5244786 STV073L SRR5244717 ERR1195835 ERR554744 V1859 SRR5244827 ERR742992 ERR137947 ERR439277 UE201 UV170 MRSA_S2 M109 HUV03 SRR4195761 ERR134773 MRSA_S19 SRR5244946 SRR5244818 C2701 ERR302841 ERR829988 ERR743210 ERR554428 C1378 C186	H2 ERR134761 ERR134844 ERR134842 MRSA_S9 87-950 18-432 ERR1040909 ERR715146 ERR134840 ERR134838 HUV07	ERR1040793_00117 Histidinol-phosphate aminotransferase UC334_18050 Histidinol-phosphate aminotransferase SRR5244867_17810 Histidinol-phosphate aminotransferase ERR1589252_01165 Histidinol-phosphate aminotransferase SRR5244836_16810 Histidinol-phosphate aminotransferase SRR5244837_00830 Histidinol-phosphate aminotransferase SRR497495_03440 Histidinol-phosphate aminotransferase USFL101_16370 Histidinol-phosphate aminotransferase C679_25800 Histidinol-phosphate aminotransferase ERR1197492_01369 Histidinol-phosphate aminotransferase Col52_A5_26420 Histidinol-phosphate aminotransferase ERR249311_01623 Histidinol-phosphate aminotransferase V2200_26530 Histidinol-phosphate aminotransferase 99_06_06810 Histidinol-phosphate aminotransferase ERR1597906_01369 Histidinol-phosphate aminotransferase SRR5244912_00850 Histidinol-phosphate aminotransferase SRR5244704_00920 Histidinol-phosphate aminotransferase ERR137923_00042 Histidinol-phosphate aminotransferase ERR237716_01616 Histidinol-phosphate aminotransferase UV695_22960 Histidinol-phosphate aminotransferase MRSA131_02960 Histidinol-phosphate aminotransferase ERR573168_00276 Histidinol-phosphate aminotransferase C1762_17550 Histidinol-phosphate aminotransferase ERR2072490_09740 Histidinol-phosphate aminotransferase ERR731099_01501 Histidinol-phosphate aminotransferase ERR1195835_01521 Histidinol-phosphate aminotransferase UE201_06280 Histidinol-phosphate aminotransferase SRR5244862_01800 Histidinol-phosphate aminotransferase C1440_12590 Histidinol-phosphate aminotransferase ERR554552_01759 Histidinol-phosphate aminotransferase ERR134796_00409 Histidinol-phosphate aminotransferase ERR737279_01192 Histidinol-phosphate aminotransferase SRR5244832_20600 Histidinol-phosphate aminotransferase SRR5244702_15630 Histidinol-phosphate aminotransferase C1410_01670 Histidinol-phosphate aminotransferase SRR5244686_11070 Histidinol-phosphate aminotransferase SRR5244945_20170 Histidinol-phosphate aminotransferase ERR1715362_01660 Histidinol-phosphate aminotransferase SRR5244917_17020 Histidinol-phosphate aminotransferase SRR5244946_20630 Histidinol-phosphate aminotransferase SRR5244676_10710 Histidinol-phosphate aminotransferase ERR422886_01592 Histidinol-phosphate aminotransferase 99_48_26210 Histidinol-phosphate aminotransferase ERR1589255_01320 Histidinol-phosphate aminotransferase SRR5244701_17680 Histidinol-phosphate aminotransferase ERR234953_01360 Histidinol-phosphate aminotransferase SRR5244828_12610 Histidinol-phosphate aminotransferase SRR4195761_02045 Histidinol-phosphate aminotransferase ERR230349_01484 Histidinol-phosphate aminotransferase ERR1589254_01388 Histidinol-phosphate aminotransferase SRR5244947_11460 Histidinol-phosphate aminotransferase E1470_11770 Histidinol-phosphate aminotransferase UV1151_14550 Histidinol-phosphate aminotransferase MRSA_S19_12760 Histidinol-phosphate aminotransferase ERR1715363_01648 Histidinol-phosphate aminotransferase ERR554290_01929 Histidinol-phosphate aminotransferase ERR163516_01506 Histidinol-phosphate aminotransferase BK2448_20340 Histidinol-phosphate aminotransferase 05_25_27040 Histidinol-phosphate aminotransferase SA_210_17590 Histidinol-phosphate aminotransferase SRR4195760_02091 Histidinol-phosphate aminotransferase ERR573128_00649 Histidinol-phosphate aminotransferase P210213_110_11370 Histidinol-phosphate aminotransferase C1396_03630 Histidinol-phosphate aminotransferase ERR422946_01461 Histidinol-phosphate aminotransferase SRR5244902_20640 Histidinol-phosphate aminotransferase ERR237668_01645 Histidinol-phosphate aminotransferase ERR2072503_10010 Histidinol-phosphate aminotransferase SRR5244689_20540 Histidinol-phosphate aminotransferase ERR134773_01210 Histidinol-phosphate aminotransferase MRSA_S14_19940 Histidinol-phosphate aminotransferase SRR5244715_12850 Histidinol-phosphate aminotransferase C1407_16660 Histidinol-phosphate aminotransferase SRR5244691_18880 Histidinol-phosphate aminotransferase ERR743109_01001 Histidinol-phosphate aminotransferase ERR554544_01538 Histidinol-phosphate aminotransferase MRSA_S15_11340 Histidinol-phosphate aminotransferase ERR714858_01772 Histidinol-phosphate aminotransferase MRSA_S1_18840 Histidinol-phosphate aminotransferase ERR234916_01455 Histidinol-phosphate aminotransferase ERR134781_00046 Histidinol-phosphate aminotransferase MRSA_S2_18850 Histidinol-phosphate aminotransferase ERR1535377_01193 Histidinol-phosphate aminotransferase C2403_04550 Histidinol-phosphate aminotransferase 49-715_05620 Histidinol-phosphate aminotransferase SRR5244716_18950 Histidinol-phosphate aminotransferase SRR5244900_22810 Histidinol-phosphate aminotransferase SRR5244951_21290 Histidinol-phosphate aminotransferase CM167_09440 Histidinol-phosphate aminotransferase ERR230292_01444 Histidinol-phosphate aminotransferase MRSA_S17_17570 Histidinol-phosphate aminotransferase ERR554428_01383 Histidinol-phosphate aminotransferase C1979_00460 Histidinol-phosphate aminotransferase V1859_11640 Histidinol-phosphate aminotransferase PP1259_08260 Histidinol-phosphate aminotransferase SRR5244693_11040 Histidinol-phosphate aminotransferase ERR1589243_00684 Histidinol-phosphate aminotransferase SRR5244717_16670 Histidinol-phosphate aminotransferase SRR5244827_08480 Histidinol-phosphate aminotransferase M109_09020 Histidinol-phosphate aminotransferase ERR554559_01682 Histidinol-phosphate aminotransferase ERR163470_01668 Histidinol-phosphate aminotransferase USFL079_17970 Histidinol-phosphate aminotransferase MRSA_S11_12260 Histidinol-phosphate aminotransferase USFL264_10120 Histidinol-phosphate aminotransferase SRR5244869_10540 Histidinol-phosphate aminotransferase ERR554744_01410 Histidinol-phosphate aminotransferase SRR5244695_16620 Histidinol-phosphate aminotransferase SRR5244711_10700 Histidinol-phosphate aminotransferase ERR1589245_01700 Histidinol-phosphate aminotransferase SRR5244839_21630 Histidinol-phosphate aminotransferase C1378_18940 Histidinol-phosphate aminotransferase ERR137331_01170 Histidinol-phosphate aminotransferase USFL078_15980 Histidinol-phosphate aminotransferase ERR1715399_01659 Histidinol-phosphate aminotransferase C1782_16620 Histidinol-phosphate aminotransferase ERR554558_01269 Histidinol-phosphate aminotransferase ERR1712339_01258 Histidinol-phosphate aminotransferase ERR716971_01571 Histidinol-phosphate aminotransferase ERR1040960_24010 Histidinol-phosphate aminotransferase C2191_17060 Histidinol-phosphate aminotransferase C1768_19710 Histidinol-phosphate aminotransferase SRR5244871_15390 Histidinol-phosphate aminotransferase UV699_10200 Histidinol-phosphate aminotransferase ERR1589244_01553 Histidinol-phosphate aminotransferase ERR137937_00213 Histidinol-phosphate aminotransferase ERR230313_01238 Histidinol-phosphate aminotransferase ERR554356_01890 Histidinol-phosphate aminotransferase ERR1589247_01000 Histidinol-phosphate aminotransferase SRR5244954_20830 Histidinol-phosphate aminotransferase CM94_02990 Histidinol-phosphate aminotransferase ERR554746_01212 Histidinol-phosphate aminotransferase ERR237718_01807 Histidinol-phosphate aminotransferase MRSA_S7_17340 Histidinol-phosphate aminotransferase MRSA_S13_21090 Histidinol-phosphate aminotransferase SRR5244880_12920 Histidinol-phosphate aminotransferase SRR5244712_09260 Histidinol-phosphate aminotransferase C1058_00690 Histidinol-phosphate aminotransferase ERR376894_01169 Histidinol-phosphate aminotransferase ERR1715412_01746 Histidinol-phosphate aminotransferase ERR1535380_00791 Histidinol-phosphate aminotransferase ERR237719_01515 Histidinol-phosphate aminotransferase ERR554747_01422 Histidinol-phosphate aminotransferase ERR593830_19250 Histidinol-phosphate aminotransferase SRR5244899_13240 Histidinol-phosphate aminotransferase ERR422959_01689 Histidinol-phosphate aminotransferase SRR5244722_14970 Histidinol-phosphate aminotransferase E396_08160 Histidinol-phosphate aminotransferase CA15_26570 Histidinol-phosphate aminotransferase ERR1535343_01571 Histidinol-phosphate aminotransferase ERR554599_01741 Histidinol-phosphate aminotransferase SRR5244799_21940 Histidinol-phosphate aminotransferase ERR302773_01181 Histidinol-phosphate aminotransferase ERR742992_02760 Histidinol-phosphate aminotransferase 65_669_16050 Histidinol-phosphate aminotransferase CA14_12550 Histidinol-phosphate aminotransferase C2304_10350 Histidinol-phosphate aminotransferase 07_15_12720 Histidinol-phosphate aminotransferase SRR5244798_00560 Histidinol-phosphate aminotransferase SRR1014714_16620 Histidinol-phosphate aminotransferase ERR256877_01334 Histidinol-phosphate aminotransferase ERR554598_01369 Histidinol-phosphate aminotransferase ERR554786_00971 Histidinol-phosphate aminotransferase ERR302841_01560 Histidinol-phosphate aminotransferase C186_12290 Histidinol-phosphate aminotransferase C1667_07670 Histidinol-phosphate aminotransferase ERR1712341_01315 Histidinol-phosphate aminotransferase ERR554582_01392 Histidinol-phosphate aminotransferase CA17_07760 Histidinol-phosphate aminotransferase ERR1535358_01632 Histidinol-phosphate aminotransferase M121_27530 Histidinol-phosphate aminotransferase SRR5244841_14610 Histidinol-phosphate aminotransferase 01_19_03650 Histidinol-phosphate aminotransferase ERR134678_01333 Histidinol-phosphate aminotransferase SRR4195759_20290 Histidinol-phosphate aminotransferase SRR5244782_09070 Histidinol-phosphate aminotransferase E404_13560 Histidinol-phosphate aminotransferase SRR3194890_20370 Histidinol-phosphate aminotransferase ERR256875_02126 Histidinol-phosphate aminotransferase PE001_05240 Histidinol-phosphate aminotransferase SRR5244859_22260 Histidinol-phosphate aminotransferase UV170_10000 Histidinol-phosphate aminotransferase SRR5244783_21320 Histidinol-phosphate aminotransferase SRR4195758_17280 Histidinol-phosphate aminotransferase SRR5244811_14390 Histidinol-phosphate aminotransferase SRR5244721_17450 Histidinol-phosphate aminotransferase M120_04720 Histidinol-phosphate aminotransferase SRR3194889_21290 Histidinol-phosphate aminotransferase ERR554583_01551 Histidinol-phosphate aminotransferase SRR1178244_19560 Histidinol-phosphate aminotransferase C123_04330 Histidinol-phosphate aminotransferase ERR554244_01339 Histidinol-phosphate aminotransferase SRR5244817_11530 Histidinol-phosphate aminotransferase ERR829988_16160 Histidinol-phosphate aminotransferase ERR249328_00669 Histidinol-phosphate aminotransferase SRR5110367_15290 Histidinol-phosphate aminotransferase MRSA_S26_18900 Histidinol-phosphate aminotransferase ERR1041111_08380 Histidinol-phosphate aminotransferase ERR134820_01619 Histidinol-phosphate aminotransferase C1543_06590 Histidinol-phosphate aminotransferase SRR5244784_22850 Histidinol-phosphate aminotransferase ERR554526_01283 Histidinol-phosphate aminotransferase ERR554574_01442 Histidinol-phosphate aminotransferase CA12_26620 Histidinol-phosphate aminotransferase ERR1535344_01767 Histidinol-phosphate aminotransferase ERR702179_00904 Histidinol-phosphate aminotransferase SRR5244786_22550 Histidinol-phosphate aminotransferase ERR743203_14040 Histidinol-phosphate aminotransferase STV600L_17380 Histidinol-phosphate aminotransferase USA500_28160 Histidinol-phosphate aminotransferase MRSA_S24_18150 Histidinol-phosphate aminotransferase SRR5110365_16640 Histidinol-phosphate aminotransferase C1504_00090 Histidinol-phosphate aminotransferase C1555_23980 Histidinol-phosphate aminotransferase SRR5244792_18520 Histidinol-phosphate aminotransferase ERR137917_00632 Histidinol-phosphate aminotransferase PE009_01770 Histidinol-phosphate aminotransferase RH238_08940 Histidinol-phosphate aminotransferase ERR554530_01606 Histidinol-phosphate aminotransferase ERR1753504_01190 Histidinol-phosphate aminotransferase SRR5244848_16030 Histidinol-phosphate aminotransferase SRR5244819_21520 Histidinol-phosphate aminotransferase C329_06580 Histidinol-phosphate aminotransferase 01_41_27250 Histidinol-phosphate aminotransferase STV073L_22030 Histidinol-phosphate aminotransferase ERR137947_01071 Histidinol-phosphate aminotransferase SRR5244801_19420 Histidinol-phosphate aminotransferase ERR134669_01709 Histidinol-phosphate aminotransferase SRR5244818_12770 Histidinol-phosphate aminotransferase ERR1753505_00886 Histidinol-phosphate aminotransferase C2485_06370 Histidinol-phosphate aminotransferase ERR2072360_21900 Histidinol-phosphate aminotransferase SRR4195752_13370 Histidinol-phosphate aminotransferase HUV05_26640 Histidinol-phosphate aminotransferase C1675_02060 Histidinol-phosphate aminotransferase ERR237657_01474 Histidinol-phosphate aminotransferase ERR332190_01496 Histidinol-phosphate aminotransferase SRR5244733_16780 Histidinol-phosphate aminotransferase ERR439277_01689 Histidinol-phosphate aminotransferase BK2561B_19900 Histidinol-phosphate aminotransferase 2m-n_17070 Histidinol-phosphate aminotransferase C1427_13880 Histidinol-phosphate aminotransferase ERR554728_01535 Histidinol-phosphate aminotransferase SRR5244854_09020 Histidinol-phosphate aminotransferase SRR4195754_20540 Histidinol-phosphate aminotransferase HUV03_25130 Histidinol-phosphate aminotransferase ERR554730_01283 Histidinol-phosphate aminotransferase SRR5244734_19240 Histidinol-phosphate aminotransferase ERR554729_01664 Histidinol-phosphate aminotransferase SRR5244921_09220 Histidinol-phosphate aminotransferase ERR743210_14010 Histidinol-phosphate aminotransferase SRR5244795_09030 Histidinol-phosphate aminotransferase ERR1595729_01951 Histidinol-phosphate aminotransferase ERR1723877_01401 Histidinol-phosphate aminotransferase ERR554615_01757 Histidinol-phosphate aminotransferase SRR4195757_18620 Histidinol-phosphate aminotransferase C8879_26550 Histidinol-phosphate aminotransferase ERR554567_01492 Histidinol-phosphate aminotransferase C2701_11150 Histidinol-phosphate aminotransferase SRR5244794_20870 Histidinol-phosphate aminotransferase HUV01_02700 Histidinol-phosphate aminotransferase SRR4195756_20000 Histidinol-phosphate aminotransferase ERR554614_01283 Histidinol-phosphate aminotransferase ERR1595731_01796 Histidinol-phosphate aminotransferase
MLNAQQFLNQFSLEAPLDESLYPIIRDICQEVKVHGDKALKMYNLTFDHTKTDHLEISHEQIKAAFDTLDEKTKQALQQSYERIKAYQESIKQTNQQLEESVECYEIYHPLESVGIYVPGGKASYPSTVLMTATLAQVAGVENIVVVTPPQPNGVSQEVLAACYITQVDQVFQVGGAQSIAALTYGTETIPKVDKIVGPGNQFVAYAKKYLFGQVGIDQIAGPTEIALIIDETADLDAIVYDVFAQAEHDELARTYAISEDAQVLKDLESRIAKALPNVDRYDIVSKSIANQHYLIHASNFDEACHVMNTIAPEHASIQTVNPQPYIEKVKYVGALFIGHYSPEVIGDYVAGPSHVLPTNRTARFTNGLSVNDFLTRNTVIHLSKDTFEQIADSAQHIAHVEALYNHQQSILIRQS	2178	416	Histidinol dehydrogenase	hisD	28	1	240	7	96.5517	2.83401	0.59353	0.816667	1	99_06 USFL079 USFL078 C1782 SRR5244782 E1470 C8879 SRR5244817 C1555 BK2561B USFL101 CM167 SRR5244691 C1768 SRR5244686 01_19 SRR5244689 CA15 SRR5110367 SRR5244921 USFL264 HUV05 SRR497495 99_48 C1410 ERR573128 ERR743109 SA_210	SRR5244693	ERR134761 ERR731099 SRR4195752 C1407 MRSA_S9 87-950 SRR5244801 ERR234953 C1543 ERR554599 C2403 SRR5244716 SRR5244859 ERR134796 CA12 E396 MRSA_S7 SRR3194889 SRR5244711 MRSA_S14 SRR5244954 ERR554567 C679 ERR702179 SRR4195760 SRR5244733 SRR5244795 ERR134844 MRSA_S13 ERR1589247 SRR4195757 65_669 ERR256875 ERR1535343 C329 ERR1715399 MRSA_S11 ERR1753505 ERR1597906 ERR554530 ERR1715363 ERR249328 SRR5244867 ERR554598 ERR237716 ERR2072360 C123 C2304 ERR237719 SRR5244811 SRR5110365 SRR5244712 ERR554244 ERR1040909 SRR5244734 ERR137923 MRSA131 PE001 M120 SRR4195758 ERR573168 05_25 SRR5244917 ERR714858 CM94 ERR554747 ERR237668 C1058 ERR1712339 SRR4195756 ERR1715362 SRR5244837 ERR1589255 SRR5244832 MRSA_S15 ERR1535358 SRR5244902 ERR554559 ERR1712341 ERR2072503 ERR554544 SRR5244848 ERR554614 07_15 ERR554729 ERR332190 ERR554582 ERR230349 SRR5244869 SRR5244794 SRR5244799 SRR5244721 SRR5244862 ERR422886 HUV07 RH238 ERR554583 SRR5244783 ERR1595731 2m-n ERR237718 ERR134781 C1762 SRR4195754 UV1151 SRR5244715 ERR234916 ERR1197492 ERR554552 SRR5244899 01_41 UV699 STV600L ERR137331 SRR1178244 ERR134678 SRR5244676 ERR554746 ERR1589254 ERR1535344 SRR5244871 ERR134820 SRR5244828 ERR593830 SRR5244819 ERR1040793 ERR716971 ERR1595729 49-715 ERR1715412 SRR5244951 ERR1753504 C1667 UC334 ERR737279 P210213_110 ERR1589245 ERR554574 ERR230292 ERR302773 SRR5244880 ERR1041111 USA500 V2200 ERR134669 ERR230313 ERR137917 ERR554526 ERR554730 SRR5244841 SRR5244836 UV695 ERR1589252 MRSA_S17 ERR163516 BK2448 SRR5244912 ERR1723877 ERR163470 ERR554786 MRSA_S1 SRR3194890 ERR554728 Col52_A5 SRR5244701 SRR5244945 ERR554558 MRSA_S26 ERR422946 18-432 SRR5244798 CA17 SRR5244704 CA14 ERR422959 SRR5244839 SRR5244722 ERR2072490 SRR1014714 ERR554356 HUV01 PP1259 SRR5244947 ERR1589243 MRSA_S24 SRR5244702 C1979 M121 C1504 E404 ERR1535380 SRR5244900 C1675 C1440 ERR376894 SRR5244695 ERR256877 C2485 C1396 SRR5244854 ERR137937 ERR134838 ERR743203 ERR1535377 ERR554615 SRR5244784 C1427 PE009 ERR1040960 ERR237657 C2191 ERR554290 SRR5244786 STV073L ERR134842 SRR5244717 ERR1195835 ERR554744 V1859 SRR5244827 ERR742992 ERR137947 ERR439277 UE201 UV170 MRSA_S2 M109 HUV03 SRR4195761 ERR134773 MRSA_S19 SRR5244946 SRR5244818 C2701 ERR302841 ERR829988 ERR743210 ERR554428 C1378 C186	H2 SRR5244792 SRR4195759 ERR249311 ERR1589244 ERR715146 ERR134840	ERR1040793_00118 Histidinol dehydrogenase UC334_18040 Histidinol dehydrogenase SRR5244867_17820 Histidinol dehydrogenase ERR1589252_01164 Histidinol dehydrogenase SRR5244836_16820 Histidinol dehydrogenase ERR134761_00390 Histidinol dehydrogenase SRR5244837_00820 Histidinol dehydrogenase SRR497495_03450 Histidinol dehydrogenase USFL101_16380 Histidinol dehydrogenase C679_25790 Histidinol dehydrogenase ERR1197492_01368 Histidinol dehydrogenase Col52_A5_26430 Histidinol dehydrogenase V2200_26540 Histidinol dehydrogenase 99_06_06800 Histidinol dehydrogenase ERR1597906_01368 Histidinol dehydrogenase SRR5244912_00840 Histidinol dehydrogenase SRR5244704_00910 Histidinol dehydrogenase ERR137923_00041 Histidinol dehydrogenase ERR237716_01615 Histidinol dehydrogenase MRSA_S9_16580 Histidinol dehydrogenase UV695_22970 Histidinol dehydrogenase MRSA131_02970 Histidinol dehydrogenase ERR573168_00275 Histidinol dehydrogenase C1762_17560 Histidinol dehydrogenase ERR2072490_09750 Histidinol dehydrogenase ERR731099_01500 Histidinol dehydrogenase ERR1195835_01522 Histidinol dehydrogenase UE201_06290 Histidinol dehydrogenase SRR5244862_01810 Histidinol dehydrogenase C1440_12600 Histidinol dehydrogenase ERR554552_01758 Histidinol dehydrogenase ERR134796_00410 Histidinol dehydrogenase ERR737279_01193 Histidinol dehydrogenase SRR5244832_20610 Histidinol dehydrogenase SRR5244702_15640 Histidinol dehydrogenase C1410_01680 Histidinol dehydrogenase SRR5244686_11080 Histidinol dehydrogenase SRR5244945_20160 Histidinol dehydrogenase ERR1715362_01661 Histidinol dehydrogenase SRR5244917_17010 Histidinol dehydrogenase SRR5244946_20620 Histidinol dehydrogenase SRR5244676_10720 Histidinol dehydrogenase ERR422886_01591 Histidinol dehydrogenase 99_48_26220 Histidinol dehydrogenase ERR1589255_01321 Histidinol dehydrogenase SRR5244701_17690 Histidinol dehydrogenase ERR234953_01361 Histidinol dehydrogenase SRR5244828_12600 Histidinol dehydrogenase SRR4195761_02046 Histidinol dehydrogenase ERR230349_01485 Histidinol dehydrogenase ERR1589254_01389 Histidinol dehydrogenase SRR5244947_11470 Histidinol dehydrogenase E1470_11760 Histidinol dehydrogenase UV1151_14540 Histidinol dehydrogenase MRSA_S19_12750 Histidinol dehydrogenase ERR1715363_01647 Histidinol dehydrogenase ERR554290_01930 Histidinol dehydrogenase ERR163516_01507 Histidinol dehydrogenase BK2448_20330 Histidinol dehydrogenase 05_25_27030 Histidinol dehydrogenase SA_210_17580 Histidinol dehydrogenase SRR4195760_02092 Histidinol dehydrogenase ERR573128_00650 Histidinol dehydrogenase P210213_110_11360 Histidinol dehydrogenase C1396_03640 Histidinol dehydrogenase ERR422946_01462 Histidinol dehydrogenase SRR5244902_20650 Histidinol dehydrogenase ERR237668_01644 Histidinol dehydrogenase ERR2072503_10020 Histidinol dehydrogenase SRR5244689_20530 Histidinol dehydrogenase ERR134773_01209 Histidinol dehydrogenase MRSA_S14_19950 Histidinol dehydrogenase SRR5244715_12840 Histidinol dehydrogenase C1407_16650 Histidinol dehydrogenase SRR5244691_18890 Histidinol dehydrogenase ERR743109_01000 Histidinol dehydrogenase ERR554544_01539 Histidinol dehydrogenase MRSA_S15_11350 Histidinol dehydrogenase ERR714858_01773 Histidinol dehydrogenase MRSA_S1_18850 Histidinol dehydrogenase ERR234916_01454 Histidinol dehydrogenase ERR134842_00047 Histidinol dehydrogenase ERR134781_00047 Histidinol dehydrogenase MRSA_S2_18860 Histidinol dehydrogenase ERR1535377_01194 Histidinol dehydrogenase C2403_04540 Histidinol dehydrogenase 49-715_05630 Histidinol dehydrogenase SRR5244716_18960 Histidinol dehydrogenase SRR5244900_22800 Histidinol dehydrogenase SRR5244951_21280 Histidinol dehydrogenase CM167_09430 Histidinol dehydrogenase ERR230292_01445 Histidinol dehydrogenase MRSA_S17_17560 Histidinol dehydrogenase ERR554428_01384 Histidinol dehydrogenase C1979_00470 Histidinol dehydrogenase V1859_11630 Histidinol dehydrogenase PP1259_08250 Histidinol dehydrogenase ERR1589243_00685 Histidinol dehydrogenase SRR5244717_16660 Histidinol dehydrogenase SRR5244827_08490 Histidinol dehydrogenase M109_09010 Histidinol dehydrogenase ERR554559_01681 Histidinol dehydrogenase ERR163470_01667 Histidinol dehydrogenase USFL079_17960 Histidinol dehydrogenase MRSA_S11_12250 Histidinol dehydrogenase USFL264_10130 Histidinol dehydrogenase SRR5244869_10530 Histidinol dehydrogenase ERR554744_01411 Histidinol dehydrogenase SRR5244695_16610 Histidinol dehydrogenase SRR5244711_10690 Histidinol dehydrogenase ERR1589245_01701 Histidinol dehydrogenase SRR5244839_21640 Histidinol dehydrogenase C1378_18950 Histidinol dehydrogenase ERR137331_01169 Histidinol dehydrogenase USFL078_15990 Histidinol dehydrogenase ERR1715399_01660 Histidinol dehydrogenase C1782_16630 Histidinol dehydrogenase ERR554558_01270 Histidinol dehydrogenase ERR1712339_01259 Histidinol dehydrogenase ERR716971_01570 Histidinol dehydrogenase ERR1040960_24000 Histidinol dehydrogenase C2191_17050 Histidinol dehydrogenase C1768_19700 Histidinol dehydrogenase SRR5244871_15400 Histidinol dehydrogenase UV699_10190 Histidinol dehydrogenase ERR137937_00212 Histidinol dehydrogenase ERR230313_01237 Histidinol dehydrogenase ERR554356_01891 Histidinol dehydrogenase ERR1589247_00999 Histidinol dehydrogenase SRR5244954_20840 Histidinol dehydrogenase CM94_02980 Histidinol dehydrogenase ERR554746_01211 Histidinol dehydrogenase ERR237718_01808 Histidinol dehydrogenase ERR134844_01582 Histidinol dehydrogenase MRSA_S7_17330 Histidinol dehydrogenase MRSA_S13_21100 Histidinol dehydrogenase SRR5244880_12910 Histidinol dehydrogenase SRR5244712_09270 Histidinol dehydrogenase C1058_00700 Histidinol dehydrogenase ERR376894_01168 Histidinol dehydrogenase ERR1715412_01747 Histidinol dehydrogenase ERR1535380_00792 Histidinol dehydrogenase ERR237719_01516 Histidinol dehydrogenase ERR554747_01421 Histidinol dehydrogenase ERR593830_19240 Histidinol dehydrogenase SRR5244899_13250 Histidinol dehydrogenase ERR422959_01688 Histidinol dehydrogenase SRR5244722_14980 Histidinol dehydrogenase E396_08150 Histidinol dehydrogenase CA15_26580 Histidinol dehydrogenase ERR1535343_01572 Histidinol dehydrogenase ERR554599_01742 Histidinol dehydrogenase SRR5244799_21950 Histidinol dehydrogenase ERR302773_01182 Histidinol dehydrogenase ERR742992_02750 Histidinol dehydrogenase 65_669_16060 Histidinol dehydrogenase CA14_12560 Histidinol dehydrogenase C2304_10360 Histidinol dehydrogenase 07_15_12730 Histidinol dehydrogenase SRR5244798_00550 Histidinol dehydrogenase SRR1014714_16610 Histidinol dehydrogenase ERR256877_01335 Histidinol dehydrogenase ERR554598_01370 Histidinol dehydrogenase ERR554786_00970 Histidinol dehydrogenase ERR302841_01561 Histidinol dehydrogenase C186_12280 Histidinol dehydrogenase C1667_07660 Histidinol dehydrogenase ERR1712341_01316 Histidinol dehydrogenase ERR554582_01391 Histidinol dehydrogenase CA17_07750 Histidinol dehydrogenase ERR1535358_01633 Histidinol dehydrogenase M121_27540 Histidinol dehydrogenase SRR5244841_14620 Histidinol dehydrogenase 01_19_03660 Histidinol dehydrogenase ERR134678_01334 Histidinol dehydrogenase SRR5244782_09080 Histidinol dehydrogenase E404_13570 Histidinol dehydrogenase SRR3194890_20380 Histidinol dehydrogenase ERR256875_02127 Histidinol dehydrogenase PE001_05250 Histidinol dehydrogenase SRR5244859_22270 Histidinol dehydrogenase UV170_09990 Histidinol dehydrogenase SRR5244783_21310 Histidinol dehydrogenase SRR4195758_17290 Histidinol dehydrogenase SRR5244811_14400 Histidinol dehydrogenase SRR5244721_17440 Histidinol dehydrogenase M120_04710 Histidinol dehydrogenase SRR3194889_21280 Histidinol dehydrogenase ERR554583_01550 Histidinol dehydrogenase SRR1178244_19570 Histidinol dehydrogenase C123_04320 Histidinol dehydrogenase ERR554244_01338 Histidinol dehydrogenase ERR134838_00047 Histidinol dehydrogenase SRR5244817_11520 Histidinol dehydrogenase ERR829988_16150 Histidinol dehydrogenase ERR249328_00668 Histidinol dehydrogenase 18-432_02530 Histidinol dehydrogenase SRR5110367_15280 Histidinol dehydrogenase MRSA_S26_18910 Histidinol dehydrogenase ERR1041111_08390 Histidinol dehydrogenase ERR134820_01618 Histidinol dehydrogenase C1543_06580 Histidinol dehydrogenase SRR5244784_22840 Histidinol dehydrogenase ERR554526_01282 Histidinol dehydrogenase ERR554574_01441 Histidinol dehydrogenase CA12_26630 Histidinol dehydrogenase ERR1535344_01768 Histidinol dehydrogenase ERR702179_00903 Histidinol dehydrogenase SRR5244786_22540 Histidinol dehydrogenase ERR743203_14050 Histidinol dehydrogenase STV600L_17390 Histidinol dehydrogenase USA500_28170 Histidinol dehydrogenase MRSA_S24_18140 Histidinol dehydrogenase SRR5110365_16650 Histidinol dehydrogenase C1504_00100 Histidinol dehydrogenase C1555_23970 Histidinol dehydrogenase ERR137917_00633 Histidinol dehydrogenase PE009_01780 Histidinol dehydrogenase RH238_08930 Histidinol dehydrogenase ERR554530_01607 Histidinol dehydrogenase ERR1753504_01191 Histidinol dehydrogenase SRR5244848_16020 Histidinol dehydrogenase SRR5244819_21510 Histidinol dehydrogenase C329_06570 Histidinol dehydrogenase HUV07_04140 Histidinol dehydrogenase 01_41_27260 Histidinol dehydrogenase STV073L_22040 Histidinol dehydrogenase ERR137947_01070 Histidinol dehydrogenase SRR5244801_19410 Histidinol dehydrogenase ERR134669_01708 Histidinol dehydrogenase SRR5244818_12780 Histidinol dehydrogenase ERR1753505_00887 Histidinol dehydrogenase ERR1040909_00958 Histidinol dehydrogenase C2485_06360 Histidinol dehydrogenase ERR2072360_21910 Histidinol dehydrogenase SRR4195752_13380 Histidinol dehydrogenase HUV05_26650 Histidinol dehydrogenase C1675_02050 Histidinol dehydrogenase ERR237657_01475 Histidinol dehydrogenase ERR332190_01497 Histidinol dehydrogenase SRR5244733_16790 Histidinol dehydrogenase ERR439277_01688 Histidinol dehydrogenase BK2561B_19890 Histidinol dehydrogenase 2m-n_17060 Histidinol dehydrogenase C1427_13890 Histidinol dehydrogenase ERR554728_01534 Histidinol dehydrogenase SRR5244854_09010 Histidinol dehydrogenase SRR4195754_20550 Histidinol dehydrogenase HUV03_25120 Histidinol dehydrogenase ERR554730_01284 Histidinol dehydrogenase SRR5244734_19230 Histidinol dehydrogenase ERR554729_01665 Histidinol dehydrogenase 87-950_02430 Histidinol dehydrogenase SRR5244921_09230 Histidinol dehydrogenase ERR743210_14000 Histidinol dehydrogenase SRR5244795_09040 Histidinol dehydrogenase ERR1595729_01950 Histidinol dehydrogenase ERR1723877_01402 Histidinol dehydrogenase ERR554615_01756 Histidinol dehydrogenase SRR4195757_18610 Histidinol dehydrogenase C8879_26560 Histidinol dehydrogenase ERR554567_01493 Histidinol dehydrogenase C2701_11160 Histidinol dehydrogenase SRR5244794_20880 Histidinol dehydrogenase HUV01_02690 Histidinol dehydrogenase SRR4195756_20010 Histidinol dehydrogenase ERR554614_01284 Histidinol dehydrogenase ERR1595731_01797 Histidinol dehydrogenase
MLRIAIAKGRLMDSLINYLDVIEYTTLSETLKNRERQLLLSVDNIECILVKGSDVPIYVEQGMADIGIVGSDILDERQYNVNNLLNMPFGACHFAVAAKPETTNYRKIATSYVHTAETYFKSKGIDVELIKLNGSVELAGVVDMVDGIVDIVQTGTTLKANGLVEKQHISDINARLITNKAAYFKKSQLIEQFIRSLEVSIANA	1531	204	ATP phosphoribosyltransferase	hisG	29	0	199	48	100	19.4332	0.00389677	inf	1	99_06 USFL079 USFL078 C1782 SRR5244693 SRR5244782 E1470 C8879 SRR5244817 C1555 BK2561B USFL101 CM167 SRR5244691 C1768 SRR5244686 01_19 SRR5244689 CA15 SRR5110367 SRR5244921 USFL264 HUV05 SRR497495 99_48 C1410 ERR573128 ERR743109 SA_210		ERR593830 SRR5244819 ERR134761 ERR1040793 ERR731099 ERR716971 SRR4195752 ERR1595729 C1407 MRSA_S9 SRR5244801 ERR234953 ERR1715412 C1543 SRR5244951 ERR554599 C2403 SRR5244716 SRR5244859 C1667 ERR134796 UC334 ERR737279 P210213_110 CA12 E396 MRSA_S7 SRR3194889 SRR5244711 ERR554574 ERR230292 MRSA_S14 SRR5244954 ERR554567 C679 ERR1041111 ERR702179 SRR5244733 ERR134669 SRR5244795 ERR230313 ERR137917 ERR554526 SRR5244792 SRR5244841 ERR554730 MRSA_S13 SRR5244836 SRR4195757 65_669 ERR256875 ERR1535343 C329 MRSA_S17 ERR1715399 ERR163516 MRSA_S11 ERR1597906 ERR554530 SRR5244912 ERR1715363 ERR163470 ERR1723877 ERR554786 ERR249328 SRR5244867 MRSA_S1 ERR554598 ERR237716 SRR3194890 C123 ERR554728 C2304 C186 SRR5244701 ERR237719 SRR5244945 ERR554558 SRR5244811 MRSA_S26 SRR5244712 SRR5110365 ERR554244 ERR422946 ERR1040909 SRR5244734 SRR5244798 CA17 SRR5244704 CA14 ERR422959 SRR5244839 M120 SRR5244722 SRR4195758 ERR2072490 SRR1014714 05_25 ERR554356 HUV01 SRR5244947 SRR5244917 SRR5244702 C1979 ERR714858 M121 C1504 ERR554747 ERR237668 C1058 E404 ERR1712339 SRR5244900 SRR5244837 ERR1715362 C1675 C1440 ERR376894 SRR5244695 ERR256877 C2485 SRR5244832 C1396 SRR5244854 MRSA_S15 ERR1535358 SRR5244902 ERR554559 ERR1712341 ERR743203 ERR554615 ERR1535377 ERR2072503 ERR554544 SRR5244784 C1427 SRR5244848 ERR554614 07_15 PE009 ERR1040960 ERR237657 ERR332190 ERR554582 ERR230349 ERR554729 SRR5244869 C2191 ERR554290 SRR5244786 STV073L SRR5244799 SRR5244794 SRR5244717 SRR5244721 ERR1195835 SRR5244862 ERR554744 ERR422886 HUV07 RH238 SRR5244827 SRR5244783 ERR554583 ERR1595731 ERR237718 ERR134781 ERR439277 C1762 UE201 MRSA_S2 SRR5244715 ERR234916 ERR134840 ERR1197492 ERR554552 SRR5244899 01_41 M109 HUV03 MRSA_S19 SRR5244946 ERR137331 SRR5244818 SRR1178244 ERR134678 SRR5244676 C2701 ERR554746 ERR302841 ERR1535344 SRR5244871 ERR829988 ERR134820 ERR743210 ERR554428 C1378 ERR134773 SRR5244828	ERR1589243 MRSA_S24 ERR1753505 ERR134842 87-950 BK2448 CM94 49-715 V1859 ERR1535380 ERR137947 ERR742992 2m-n ERR2072360 ERR1753504 UV170 SRR4195756 SRR4195754 UV1151 ERR1589245 Col52_A5 ERR715146 ERR1589255 ERR302773 SRR5244880 UV699 STV600L SRR4195759 SRR4195761 ERR137937 18-432 USA500 SRR4195760 ERR137923 V2200 ERR134838 H2 ERR1589254 MRSA131 PE001 ERR134844 ERR249311 ERR1589244 ERR573168 UV695 ERR1589247 ERR1589252 PP1259	ERR1040793_00119 ATP phosphoribosyltransferase UC334_18030 ATP phosphoribosyltransferase SRR5244867_17830 ATP phosphoribosyltransferase SRR5244836_16830 ATP phosphoribosyltransferase ERR134761_00391 ATP phosphoribosyltransferase SRR5244837_00810 ATP phosphoribosyltransferase SRR497495_03460 ATP phosphoribosyltransferase USFL101_16390 ATP phosphoribosyltransferase C679_25780 ATP phosphoribosyltransferase ERR1197492_01367 ATP phosphoribosyltransferase 99_06_06790 ATP phosphoribosyltransferase ERR1597906_01367 ATP phosphoribosyltransferase SRR5244912_00830 ATP phosphoribosyltransferase SRR5244704_00900 ATP phosphoribosyltransferase ERR237716_01614 ATP phosphoribosyltransferase MRSA_S9_16590 ATP phosphoribosyltransferase C1762_17570 ATP phosphoribosyltransferase ERR2072490_09760 ATP phosphoribosyltransferase ERR731099_01499 ATP phosphoribosyltransferase ERR1195835_01523 ATP phosphoribosyltransferase UE201_06300 ATP phosphoribosyltransferase SRR5244862_01820 ATP phosphoribosyltransferase C1440_12610 ATP phosphoribosyltransferase ERR554552_01757 ATP phosphoribosyltransferase ERR134796_00411 ATP phosphoribosyltransferase ERR737279_01194 ATP phosphoribosyltransferase SRR5244832_20620 ATP phosphoribosyltransferase SRR5244702_15650 ATP phosphoribosyltransferase C1410_01690 ATP phosphoribosyltransferase SRR5244686_11090 ATP phosphoribosyltransferase SRR5244945_20150 ATP phosphoribosyltransferase ERR1715362_01662 ATP phosphoribosyltransferase SRR5244917_17000 ATP phosphoribosyltransferase SRR5244946_20610 ATP phosphoribosyltransferase SRR5244676_10730 ATP phosphoribosyltransferase ERR422886_01590 ATP phosphoribosyltransferase 99_48_26230 ATP phosphoribosyltransferase SRR5244701_17700 ATP phosphoribosyltransferase ERR234953_01362 ATP phosphoribosyltransferase SRR5244828_12590 ATP phosphoribosyltransferase ERR230349_01486 ATP phosphoribosyltransferase SRR5244947_11480 ATP phosphoribosyltransferase E1470_11750 ATP phosphoribosyltransferase MRSA_S19_12740 ATP phosphoribosyltransferase ERR1715363_01646 ATP phosphoribosyltransferase ERR554290_01931 ATP phosphoribosyltransferase ERR163516_01508 ATP phosphoribosyltransferase 05_25_27020 ATP phosphoribosyltransferase SA_210_17570 ATP phosphoribosyltransferase ERR573128_00651 ATP phosphoribosyltransferase P210213_110_11350 ATP phosphoribosyltransferase C1396_03650 ATP phosphoribosyltransferase ERR422946_01463 ATP phosphoribosyltransferase SRR5244902_20660 ATP phosphoribosyltransferase ERR237668_01643 ATP phosphoribosyltransferase ERR2072503_10030 ATP phosphoribosyltransferase SRR5244689_20520 ATP phosphoribosyltransferase ERR134773_01208 ATP phosphoribosyltransferase MRSA_S14_19960 ATP phosphoribosyltransferase SRR5244715_12830 ATP phosphoribosyltransferase C1407_16640 ATP phosphoribosyltransferase SRR5244691_18900 ATP phosphoribosyltransferase ERR743109_00999 ATP phosphoribosyltransferase ERR554544_01540 ATP phosphoribosyltransferase MRSA_S15_11360 ATP phosphoribosyltransferase ERR714858_01774 ATP phosphoribosyltransferase MRSA_S1_18860 ATP phosphoribosyltransferase ERR234916_01453 ATP phosphoribosyltransferase ERR134781_00048 ATP phosphoribosyltransferase MRSA_S2_18870 ATP phosphoribosyltransferase ERR1535377_01195 ATP phosphoribosyltransferase C2403_04530 ATP phosphoribosyltransferase SRR5244716_18970 ATP phosphoribosyltransferase SRR5244900_22790 ATP phosphoribosyltransferase SRR5244951_21270 ATP phosphoribosyltransferase CM167_09420 ATP phosphoribosyltransferase ERR230292_01446 ATP phosphoribosyltransferase ERR134840_00164 ATP phosphoribosyltransferase MRSA_S17_17550 ATP phosphoribosyltransferase ERR554428_01385 ATP phosphoribosyltransferase C1979_00480 ATP phosphoribosyltransferase SRR5244693_11060 ATP phosphoribosyltransferase SRR5244717_16650 ATP phosphoribosyltransferase SRR5244827_08500 ATP phosphoribosyltransferase M109_09000 ATP phosphoribosyltransferase ERR554559_01680 ATP phosphoribosyltransferase ERR163470_01666 ATP phosphoribosyltransferase USFL079_17950 ATP phosphoribosyltransferase MRSA_S11_12240 ATP phosphoribosyltransferase USFL264_10140 ATP phosphoribosyltransferase SRR5244869_10520 ATP phosphoribosyltransferase ERR554744_01412 ATP phosphoribosyltransferase SRR5244695_16600 ATP phosphoribosyltransferase SRR5244711_10680 ATP phosphoribosyltransferase SRR5244839_21650 ATP phosphoribosyltransferase C1378_18960 ATP phosphoribosyltransferase ERR137331_01168 ATP phosphoribosyltransferase USFL078_16000 ATP phosphoribosyltransferase ERR1715399_01661 ATP phosphoribosyltransferase C1782_16640 ATP phosphoribosyltransferase ERR554558_01271 ATP phosphoribosyltransferase ERR1712339_01260 ATP phosphoribosyltransferase ERR716971_01569 ATP phosphoribosyltransferase ERR1040960_23990 ATP phosphoribosyltransferase C2191_17040 ATP phosphoribosyltransferase C1768_19690 ATP phosphoribosyltransferase SRR5244871_15410 ATP phosphoribosyltransferase ERR230313_01236 ATP phosphoribosyltransferase ERR554356_01892 ATP phosphoribosyltransferase SRR5244954_20850 ATP phosphoribosyltransferase ERR554746_01210 ATP phosphoribosyltransferase ERR237718_01809 ATP phosphoribosyltransferase MRSA_S7_17320 ATP phosphoribosyltransferase MRSA_S13_21110 ATP phosphoribosyltransferase SRR5244712_09280 ATP phosphoribosyltransferase C1058_00710 ATP phosphoribosyltransferase ERR376894_01167 ATP phosphoribosyltransferase ERR1715412_01748 ATP phosphoribosyltransferase ERR237719_01517 ATP phosphoribosyltransferase ERR554747_01420 ATP phosphoribosyltransferase ERR593830_19230 ATP phosphoribosyltransferase SRR5244899_13260 ATP phosphoribosyltransferase ERR422959_01687 ATP phosphoribosyltransferase SRR5244722_14990 ATP phosphoribosyltransferase E396_08140 ATP phosphoribosyltransferase CA15_26590 ATP phosphoribosyltransferase ERR1535343_01573 ATP phosphoribosyltransferase ERR554599_01743 ATP phosphoribosyltransferase SRR5244799_21960 ATP phosphoribosyltransferase 65_669_16070 ATP phosphoribosyltransferase CA14_12570 ATP phosphoribosyltransferase C2304_10370 ATP phosphoribosyltransferase 07_15_12740 ATP phosphoribosyltransferase SRR5244798_00540 ATP phosphoribosyltransferase SRR1014714_16600 ATP phosphoribosyltransferase ERR256877_01336 ATP phosphoribosyltransferase ERR554598_01371 ATP phosphoribosyltransferase ERR554786_00969 ATP phosphoribosyltransferase ERR302841_01562 ATP phosphoribosyltransferase C186_12270 ATP phosphoribosyltransferase C1667_07650 ATP phosphoribosyltransferase ERR1712341_01317 ATP phosphoribosyltransferase ERR554582_01390 ATP phosphoribosyltransferase CA17_07740 ATP phosphoribosyltransferase ERR1535358_01634 ATP phosphoribosyltransferase M121_27550 ATP phosphoribosyltransferase SRR5244841_14630 ATP phosphoribosyltransferase 01_19_03670 ATP phosphoribosyltransferase ERR134678_01335 ATP phosphoribosyltransferase SRR5244782_09090 ATP phosphoribosyltransferase E404_13580 ATP phosphoribosyltransferase SRR3194890_20390 ATP phosphoribosyltransferase ERR256875_02128 ATP phosphoribosyltransferase SRR5244859_22280 ATP phosphoribosyltransferase SRR5244783_21300 ATP phosphoribosyltransferase SRR4195758_17300 ATP phosphoribosyltransferase SRR5244811_14410 ATP phosphoribosyltransferase SRR5244721_17430 ATP phosphoribosyltransferase M120_04700 ATP phosphoribosyltransferase SRR3194889_21270 ATP phosphoribosyltransferase ERR554583_01549 ATP phosphoribosyltransferase SRR1178244_19580 ATP phosphoribosyltransferase C123_04310 ATP phosphoribosyltransferase ERR554244_01337 ATP phosphoribosyltransferase SRR5244817_11510 ATP phosphoribosyltransferase ERR829988_16140 ATP phosphoribosyltransferase ERR249328_00667 ATP phosphoribosyltransferase SRR5110367_15270 ATP phosphoribosyltransferase MRSA_S26_18920 ATP phosphoribosyltransferase ERR1041111_08400 ATP phosphoribosyltransferase ERR134820_01617 ATP phosphoribosyltransferase C1543_06570 ATP phosphoribosyltransferase SRR5244784_22830 ATP phosphoribosyltransferase ERR554526_01281 ATP phosphoribosyltransferase ERR554574_01440 ATP phosphoribosyltransferase CA12_26640 ATP phosphoribosyltransferase ERR1535344_01769 ATP phosphoribosyltransferase ERR702179_00902 ATP phosphoribosyltransferase SRR5244786_22530 ATP phosphoribosyltransferase ERR743203_14060 ATP phosphoribosyltransferase SRR5110365_16660 ATP phosphoribosyltransferase C1504_00110 ATP phosphoribosyltransferase C1555_23960 ATP phosphoribosyltransferase SRR5244792_18500 ATP phosphoribosyltransferase ERR137917_00634 ATP phosphoribosyltransferase PE009_01790 ATP phosphoribosyltransferase RH238_08920 ATP phosphoribosyltransferase ERR554530_01608 ATP phosphoribosyltransferase SRR5244848_16010 ATP phosphoribosyltransferase SRR5244819_21500 ATP phosphoribosyltransferase C329_06560 ATP phosphoribosyltransferase HUV07_04130 ATP phosphoribosyltransferase 01_41_27270 ATP phosphoribosyltransferase STV073L_22050 ATP phosphoribosyltransferase SRR5244801_19400 ATP phosphoribosyltransferase ERR134669_01707 ATP phosphoribosyltransferase SRR5244818_12790 ATP phosphoribosyltransferase ERR1040909_00959 ATP phosphoribosyltransferase C2485_06350 ATP phosphoribosyltransferase SRR4195752_13390 ATP phosphoribosyltransferase HUV05_26660 ATP phosphoribosyltransferase C1675_02040 ATP phosphoribosyltransferase ERR237657_01476 ATP phosphoribosyltransferase ERR332190_01498 ATP phosphoribosyltransferase SRR5244733_16800 ATP phosphoribosyltransferase ERR439277_01687 ATP phosphoribosyltransferase BK2561B_19880 ATP phosphoribosyltransferase C1427_13900 ATP phosphoribosyltransferase ERR554728_01533 ATP phosphoribosyltransferase SRR5244854_09000 ATP phosphoribosyltransferase HUV03_25110 ATP phosphoribosyltransferase ERR554730_01285 ATP phosphoribosyltransferase SRR5244734_19220 ATP phosphoribosyltransferase ERR554729_01666 ATP phosphoribosyltransferase SRR5244921_09240 ATP phosphoribosyltransferase ERR743210_13990 ATP phosphoribosyltransferase SRR5244795_09050 ATP phosphoribosyltransferase ERR1595729_01949 ATP phosphoribosyltransferase ERR1723877_01403 ATP phosphoribosyltransferase ERR554615_01755 ATP phosphoribosyltransferase SRR4195757_18600 ATP phosphoribosyltransferase C8879_26570 ATP phosphoribosyltransferase ERR554567_01494 ATP phosphoribosyltransferase C2701_11170 ATP phosphoribosyltransferase SRR5244794_20890 ATP phosphoribosyltransferase HUV01_02680 ATP phosphoribosyltransferase ERR554614_01285 ATP phosphoribosyltransferase ERR1595731_01798 ATP phosphoribosyltransferase
MNNSEQLIALKESETAFLKYFNKADYELVDFSVVEKLDWKQLNHEDLQQMGERNFWQHEHQIYALRNDFTDQLLRYYSMYPTAATKVAYTGLIIRNNEAAVQVGLENYAPSLANVQQSLKLFIQFIQQQLRDNVHFVVLGHYQLLDALLDKSLQTPDILSMIEERNLSGLVTYLSTEHPIVQILKENTQQQLNVLEHYIPNDHPALVELKIWERWLHKQGYKDIHLDITAQPPRSYYTGLFIQCHFAENESRVLTGGYYKGSIEGFGLGLTL	2188	272	ATP phosphoribosyltransferase regulatory subunit	hisZ	27	2	232	15	93.1034	6.07287	0.695638	0.872845	1	99_06 USFL079 USFL078 C1782 SRR5244693 SRR5244782 C8879 SRR5244817 C1555 BK2561B USFL101 CM167 SRR5244691 C1768 SRR5244686 01_19 SRR5244689 CA15 SRR5110367 SRR5244921 USFL264 HUV05 99_48 C1410 ERR573128 ERR743109 SA_210	E1470 SRR497495	ERR731099 SRR4195752 C1407 MRSA_S9 87-950 SRR5244801 ERR234953 C1543 ERR554599 SRR5244716 SRR5244859 ERR134796 CA12 E396 MRSA_S7 SRR3194889 SRR5244711 MRSA_S14 SRR5244954 ERR554567 C679 ERR702179 SRR4195760 SRR5244733 SRR5244795 SRR5244792 ERR134844 MRSA_S13 ERR1589247 SRR4195757 65_669 ERR256875 ERR1535343 C329 ERR1715399 MRSA_S11 ERR1753505 ERR1597906 ERR554530 ERR1715363 ERR249328 SRR5244867 ERR554598 ERR237716 ERR2072360 C123 C2304 ERR237719 SRR5244811 SRR5110365 SRR5244712 ERR554244 ERR1040909 SRR5244734 MRSA131 PE001 M120 SRR4195758 ERR573168 05_25 SRR5244917 ERR714858 CM94 ERR554747 ERR237668 ERR1712339 SRR4195756 ERR1715362 SRR5244837 ERR1589255 SRR5244832 MRSA_S15 ERR1535358 SRR5244902 ERR554559 ERR1712341 ERR2072503 ERR554544 SRR5244848 ERR554614 07_15 ERR554729 ERR332190 ERR554582 ERR230349 SRR5244869 SRR5244794 SRR5244799 SRR5244721 SRR5244862 ERR422886 HUV07 RH238 ERR554583 SRR5244783 2m-n ERR1595731 ERR237718 C1762 SRR4195754 UV1151 SRR5244715 ERR234916 ERR1197492 ERR554552 SRR5244899 01_41 UV699 STV600L ERR137331 SRR1178244 ERR134678 SRR5244676 ERR554746 ERR1589254 ERR1535344 SRR5244871 ERR134820 SRR5244828 ERR593830 SRR5244819 ERR1040793 ERR716971 ERR1595729 49-715 ERR1715412 SRR5244951 ERR1753504 C1667 UC334 ERR737279 P210213_110 ERR1589245 ERR554574 ERR230292 ERR302773 SRR5244880 ERR1041111 USA500 V2200 ERR134669 ERR230313 ERR554526 ERR554730 SRR5244841 ERR249311 SRR5244836 UV695 ERR1589252 MRSA_S17 ERR163516 BK2448 SRR5244912 ERR1723877 ERR163470 ERR554786 MRSA_S1 SRR3194890 ERR554728 Col52_A5 SRR5244701 SRR5244945 ERR554558 SRR4195759 MRSA_S26 ERR422946 18-432 SRR5244798 CA17 SRR5244704 CA14 ERR422959 SRR5244839 SRR5244722 ERR2072490 SRR1014714 ERR554356 HUV01 PP1259 SRR5244947 ERR1589243 MRSA_S24 SRR5244702 C1979 M121 C1504 E404 SRR5244900 C1440 ERR376894 SRR5244695 ERR256877 C2485 C1396 SRR5244854 ERR134838 ERR743203 ERR1535377 ERR554615 SRR5244784 C1427 PE009 ERR1040960 ERR237657 C2191 ERR554290 SRR5244786 STV073L SRR5244717 ERR1195835 ERR554744 V1859 SRR5244827 ERR742992 ERR137947 ERR439277 UE201 UV170 MRSA_S2 M109 HUV03 SRR4195761 MRSA_S19 SRR5244946 SRR5244818 C2701 ERR302841 ERR829988 ERR743210 ERR554428 C1378 C186	C1058 H2 ERR134761 ERR1535380 ERR137917 ERR134781 C2403 ERR134842 ERR137937 ERR1589244 ERR715146 C1675 ERR137923 ERR134840 ERR134773	ERR1040793_00120 ATP phosphoribosyltransferase regulatory subunit UC334_18020 ATP phosphoribosyltransferase regulatory subunit SRR5244867_17840 ATP phosphoribosyltransferase regulatory subunit ERR1589252_01162 ATP phosphoribosyltransferase regulatory subunit SRR5244836_16840 ATP phosphoribosyltransferase regulatory subunit SRR5244837_00800 ATP phosphoribosyltransferase regulatory subunit USFL101_16400 ATP phosphoribosyltransferase regulatory subunit C679_25770 ATP phosphoribosyltransferase regulatory subunit ERR1197492_01366 ATP phosphoribosyltransferase regulatory subunit Col52_A5_26450 ATP phosphoribosyltransferase regulatory subunit ERR249311_01626 ATP phosphoribosyltransferase regulatory subunit V2200_26560 ATP phosphoribosyltransferase regulatory subunit 99_06_06780 ATP phosphoribosyltransferase regulatory subunit ERR1597906_01366 ATP phosphoribosyltransferase regulatory subunit SRR5244912_00820 ATP phosphoribosyltransferase regulatory subunit SRR5244704_00890 ATP phosphoribosyltransferase regulatory subunit ERR237716_01613 ATP phosphoribosyltransferase regulatory subunit MRSA_S9_16600 ATP phosphoribosyltransferase regulatory subunit UV695_22990 ATP phosphoribosyltransferase regulatory subunit MRSA131_02990 ATP phosphoribosyltransferase regulatory subunit ERR573168_00273 ATP phosphoribosyltransferase regulatory subunit C1762_17580 ATP phosphoribosyltransferase regulatory subunit ERR2072490_09770 ATP phosphoribosyltransferase regulatory subunit ERR731099_01498 ATP phosphoribosyltransferase regulatory subunit ERR1195835_01524 ATP phosphoribosyltransferase regulatory subunit UE201_06310 ATP phosphoribosyltransferase regulatory subunit SRR5244862_01830 ATP phosphoribosyltransferase regulatory subunit C1440_12620 ATP phosphoribosyltransferase regulatory subunit ERR554552_01756 ATP phosphoribosyltransferase regulatory subunit ERR134796_00412 ATP phosphoribosyltransferase regulatory subunit ERR737279_01195 ATP phosphoribosyltransferase regulatory subunit SRR5244832_20630 ATP phosphoribosyltransferase regulatory subunit SRR5244702_15660 ATP phosphoribosyltransferase regulatory subunit C1410_01700 ATP phosphoribosyltransferase regulatory subunit SRR5244686_11100 ATP phosphoribosyltransferase regulatory subunit SRR5244945_20140 ATP phosphoribosyltransferase regulatory subunit ERR1715362_01663 ATP phosphoribosyltransferase regulatory subunit SRR5244917_16990 ATP phosphoribosyltransferase regulatory subunit SRR5244946_20600 ATP phosphoribosyltransferase regulatory subunit SRR5244676_10740 ATP phosphoribosyltransferase regulatory subunit ERR422886_01589 ATP phosphoribosyltransferase regulatory subunit 99_48_26240 ATP phosphoribosyltransferase regulatory subunit ERR1589255_01323 ATP phosphoribosyltransferase regulatory subunit SRR5244701_17710 ATP phosphoribosyltransferase regulatory subunit ERR234953_01363 ATP phosphoribosyltransferase regulatory subunit SRR5244828_12580 ATP phosphoribosyltransferase regulatory subunit SRR4195761_02048 ATP phosphoribosyltransferase regulatory subunit ERR230349_01487 ATP phosphoribosyltransferase regulatory subunit ERR1589254_01391 ATP phosphoribosyltransferase regulatory subunit SRR5244947_11490 ATP phosphoribosyltransferase regulatory subunit UV1151_14520 ATP phosphoribosyltransferase regulatory subunit MRSA_S19_12730 ATP phosphoribosyltransferase regulatory subunit ERR1715363_01645 ATP phosphoribosyltransferase regulatory subunit ERR554290_01932 ATP phosphoribosyltransferase regulatory subunit ERR163516_01509 ATP phosphoribosyltransferase regulatory subunit BK2448_20310 ATP phosphoribosyltransferase regulatory subunit 05_25_27010 ATP phosphoribosyltransferase regulatory subunit SA_210_17560 ATP phosphoribosyltransferase regulatory subunit SRR4195760_02094 ATP phosphoribosyltransferase regulatory subunit ERR573128_00652 ATP phosphoribosyltransferase regulatory subunit P210213_110_11340 ATP phosphoribosyltransferase regulatory subunit C1396_03660 ATP phosphoribosyltransferase regulatory subunit ERR422946_01464 ATP phosphoribosyltransferase regulatory subunit SRR5244902_20670 ATP phosphoribosyltransferase regulatory subunit ERR237668_01642 ATP phosphoribosyltransferase regulatory subunit ERR2072503_10040 ATP phosphoribosyltransferase regulatory subunit SRR5244689_20510 ATP phosphoribosyltransferase regulatory subunit MRSA_S14_19970 ATP phosphoribosyltransferase regulatory subunit SRR5244715_12820 ATP phosphoribosyltransferase regulatory subunit C1407_16630 ATP phosphoribosyltransferase regulatory subunit SRR5244691_18910 ATP phosphoribosyltransferase regulatory subunit ERR743109_00998 ATP phosphoribosyltransferase regulatory subunit ERR554544_01541 ATP phosphoribosyltransferase regulatory subunit MRSA_S15_11370 ATP phosphoribosyltransferase regulatory subunit ERR714858_01775 ATP phosphoribosyltransferase regulatory subunit MRSA_S1_18870 ATP phosphoribosyltransferase regulatory subunit ERR234916_01452 ATP phosphoribosyltransferase regulatory subunit MRSA_S2_18880 ATP phosphoribosyltransferase regulatory subunit ERR1535377_01196 ATP phosphoribosyltransferase regulatory subunit 49-715_05650 ATP phosphoribosyltransferase regulatory subunit SRR5244716_18980 ATP phosphoribosyltransferase regulatory subunit SRR5244900_22780 ATP phosphoribosyltransferase regulatory subunit SRR5244951_21260 ATP phosphoribosyltransferase regulatory subunit CM167_09410 ATP phosphoribosyltransferase regulatory subunit ERR230292_01447 ATP phosphoribosyltransferase regulatory subunit MRSA_S17_17540 ATP phosphoribosyltransferase regulatory subunit ERR554428_01386 ATP phosphoribosyltransferase regulatory subunit C1979_00490 ATP phosphoribosyltransferase regulatory subunit V1859_11610 ATP phosphoribosyltransferase regulatory subunit PP1259_08230 ATP phosphoribosyltransferase regulatory subunit SRR5244693_11070 ATP phosphoribosyltransferase regulatory subunit ERR1589243_00687 ATP phosphoribosyltransferase regulatory subunit SRR5244717_16640 ATP phosphoribosyltransferase regulatory subunit SRR5244827_08510 ATP phosphoribosyltransferase regulatory subunit M109_08990 ATP phosphoribosyltransferase regulatory subunit ERR554559_01679 ATP phosphoribosyltransferase regulatory subunit ERR163470_01665 ATP phosphoribosyltransferase regulatory subunit USFL079_17940 ATP phosphoribosyltransferase regulatory subunit MRSA_S11_12230 ATP phosphoribosyltransferase regulatory subunit USFL264_10150 ATP phosphoribosyltransferase regulatory subunit SRR5244869_10510 ATP phosphoribosyltransferase regulatory subunit ERR554744_01413 ATP phosphoribosyltransferase regulatory subunit SRR5244695_16590 ATP phosphoribosyltransferase regulatory subunit SRR5244711_10670 ATP phosphoribosyltransferase regulatory subunit ERR1589245_01703 ATP phosphoribosyltransferase regulatory subunit SRR5244839_21660 ATP phosphoribosyltransferase regulatory subunit C1378_18970 ATP phosphoribosyltransferase regulatory subunit ERR137331_01167 ATP phosphoribosyltransferase regulatory subunit USFL078_16010 ATP phosphoribosyltransferase regulatory subunit ERR1715399_01662 ATP phosphoribosyltransferase regulatory subunit C1782_16650 ATP phosphoribosyltransferase regulatory subunit ERR554558_01272 ATP phosphoribosyltransferase regulatory subunit ERR1712339_01261 ATP phosphoribosyltransferase regulatory subunit ERR716971_01568 ATP phosphoribosyltransferase regulatory subunit ERR1040960_23980 ATP phosphoribosyltransferase regulatory subunit C2191_17030 ATP phosphoribosyltransferase regulatory subunit C1768_19680 ATP phosphoribosyltransferase regulatory subunit SRR5244871_15420 ATP phosphoribosyltransferase regulatory subunit UV699_10170 ATP phosphoribosyltransferase regulatory subunit ERR230313_01235 ATP phosphoribosyltransferase regulatory subunit ERR554356_01893 ATP phosphoribosyltransferase regulatory subunit ERR1589247_00997 ATP phosphoribosyltransferase regulatory subunit SRR5244954_20860 ATP phosphoribosyltransferase regulatory subunit CM94_02960 ATP phosphoribosyltransferase regulatory subunit ERR554746_01209 ATP phosphoribosyltransferase regulatory subunit ERR237718_01810 ATP phosphoribosyltransferase regulatory subunit ERR134844_01584 ATP phosphoribosyltransferase regulatory subunit MRSA_S7_17310 ATP phosphoribosyltransferase regulatory subunit MRSA_S13_21120 ATP phosphoribosyltransferase regulatory subunit SRR5244880_12890 ATP phosphoribosyltransferase regulatory subunit SRR5244712_09290 ATP phosphoribosyltransferase regulatory subunit ERR376894_01166 ATP phosphoribosyltransferase regulatory subunit ERR1715412_01749 ATP phosphoribosyltransferase regulatory subunit ERR237719_01518 ATP phosphoribosyltransferase regulatory subunit ERR554747_01419 ATP phosphoribosyltransferase regulatory subunit ERR593830_19220 ATP phosphoribosyltransferase regulatory subunit SRR5244899_13270 ATP phosphoribosyltransferase regulatory subunit ERR422959_01686 ATP phosphoribosyltransferase regulatory subunit SRR5244722_15000 ATP phosphoribosyltransferase regulatory subunit E396_08130 ATP phosphoribosyltransferase regulatory subunit CA15_26600 ATP phosphoribosyltransferase regulatory subunit ERR1535343_01574 ATP phosphoribosyltransferase regulatory subunit ERR554599_01744 ATP phosphoribosyltransferase regulatory subunit SRR5244799_21970 ATP phosphoribosyltransferase regulatory subunit ERR302773_01184 ATP phosphoribosyltransferase regulatory subunit ERR742992_02730 ATP phosphoribosyltransferase regulatory subunit 65_669_16080 ATP phosphoribosyltransferase regulatory subunit CA14_12580 ATP phosphoribosyltransferase regulatory subunit C2304_10380 ATP phosphoribosyltransferase regulatory subunit 07_15_12750 ATP phosphoribosyltransferase regulatory subunit SRR5244798_00530 ATP phosphoribosyltransferase regulatory subunit SRR1014714_16590 ATP phosphoribosyltransferase regulatory subunit ERR256877_01337 ATP phosphoribosyltransferase regulatory subunit ERR554598_01372 ATP phosphoribosyltransferase regulatory subunit ERR554786_00968 ATP phosphoribosyltransferase regulatory subunit ERR302841_01563 ATP phosphoribosyltransferase regulatory subunit C186_12260 ATP phosphoribosyltransferase regulatory subunit C1667_07640 ATP phosphoribosyltransferase regulatory subunit ERR1712341_01318 ATP phosphoribosyltransferase regulatory subunit ERR554582_01389 ATP phosphoribosyltransferase regulatory subunit CA17_07730 ATP phosphoribosyltransferase regulatory subunit ERR1535358_01635 ATP phosphoribosyltransferase regulatory subunit M121_27560 ATP phosphoribosyltransferase regulatory subunit SRR5244841_14640 ATP phosphoribosyltransferase regulatory subunit 01_19_03680 ATP phosphoribosyltransferase regulatory subunit ERR134678_01336 ATP phosphoribosyltransferase regulatory subunit SRR4195759_20260 ATP phosphoribosyltransferase regulatory subunit SRR5244782_09100 ATP phosphoribosyltransferase regulatory subunit E404_13590 ATP phosphoribosyltransferase regulatory subunit SRR3194890_20400 ATP phosphoribosyltransferase regulatory subunit ERR256875_02129 ATP phosphoribosyltransferase regulatory subunit PE001_05270 ATP phosphoribosyltransferase regulatory subunit SRR5244859_22290 ATP phosphoribosyltransferase regulatory subunit UV170_09970 ATP phosphoribosyltransferase regulatory subunit SRR5244783_21290 ATP phosphoribosyltransferase regulatory subunit SRR4195758_17310 ATP phosphoribosyltransferase regulatory subunit SRR5244811_14420 ATP phosphoribosyltransferase regulatory subunit SRR5244721_17420 ATP phosphoribosyltransferase regulatory subunit M120_04690 ATP phosphoribosyltransferase regulatory subunit SRR3194889_21260 ATP phosphoribosyltransferase regulatory subunit ERR554583_01548 ATP phosphoribosyltransferase regulatory subunit SRR1178244_19590 ATP phosphoribosyltransferase regulatory subunit C123_04300 ATP phosphoribosyltransferase regulatory subunit ERR554244_01336 ATP phosphoribosyltransferase regulatory subunit ERR134838_00049 ATP phosphoribosyltransferase regulatory subunit SRR5244817_11500 ATP phosphoribosyltransferase regulatory subunit ERR829988_16130 ATP phosphoribosyltransferase regulatory subunit ERR249328_00666 ATP phosphoribosyltransferase regulatory subunit 18-432_02510 ATP phosphoribosyltransferase regulatory subunit SRR5110367_15260 ATP phosphoribosyltransferase regulatory subunit MRSA_S26_18930 ATP phosphoribosyltransferase regulatory subunit ERR1041111_08410 ATP phosphoribosyltransferase regulatory subunit ERR134820_01616 ATP phosphoribosyltransferase regulatory subunit C1543_06560 ATP phosphoribosyltransferase regulatory subunit SRR5244784_22820 ATP phosphoribosyltransferase regulatory subunit ERR554526_01280 ATP phosphoribosyltransferase regulatory subunit ERR554574_01439 ATP phosphoribosyltransferase regulatory subunit CA12_26650 ATP phosphoribosyltransferase regulatory subunit ERR1535344_01770 ATP phosphoribosyltransferase regulatory subunit ERR702179_00901 ATP phosphoribosyltransferase regulatory subunit SRR5244786_22520 ATP phosphoribosyltransferase regulatory subunit ERR743203_14070 ATP phosphoribosyltransferase regulatory subunit STV600L_17410 ATP phosphoribosyltransferase regulatory subunit USA500_28190 ATP phosphoribosyltransferase regulatory subunit MRSA_S24_18120 ATP phosphoribosyltransferase regulatory subunit SRR5110365_16670 ATP phosphoribosyltransferase regulatory subunit C1504_00120 ATP phosphoribosyltransferase regulatory subunit C1555_23950 ATP phosphoribosyltransferase regulatory subunit SRR5244792_18490 ATP phosphoribosyltransferase regulatory subunit PE009_01800 ATP phosphoribosyltransferase regulatory subunit RH238_08910 ATP phosphoribosyltransferase regulatory subunit ERR554530_01609 ATP phosphoribosyltransferase regulatory subunit ERR1753504_01193 ATP phosphoribosyltransferase regulatory subunit SRR5244848_16000 ATP phosphoribosyltransferase regulatory subunit SRR5244819_21490 ATP phosphoribosyltransferase regulatory subunit C329_06550 ATP phosphoribosyltransferase regulatory subunit HUV07_04120 ATP phosphoribosyltransferase regulatory subunit 01_41_27280 ATP phosphoribosyltransferase regulatory subunit STV073L_22060 ATP phosphoribosyltransferase regulatory subunit ERR137947_01068 ATP phosphoribosyltransferase regulatory subunit SRR5244801_19390 ATP phosphoribosyltransferase regulatory subunit ERR134669_01706 ATP phosphoribosyltransferase regulatory subunit SRR5244818_12800 ATP phosphoribosyltransferase regulatory subunit ERR1753505_00889 ATP phosphoribosyltransferase regulatory subunit ERR1040909_00960 ATP phosphoribosyltransferase regulatory subunit C2485_06340 ATP phosphoribosyltransferase regulatory subunit ERR2072360_21930 ATP phosphoribosyltransferase regulatory subunit SRR4195752_13400 ATP phosphoribosyltransferase regulatory subunit HUV05_26670 ATP phosphoribosyltransferase regulatory subunit ERR237657_01477 ATP phosphoribosyltransferase regulatory subunit ERR332190_01499 ATP phosphoribosyltransferase regulatory subunit SRR5244733_16810 ATP phosphoribosyltransferase regulatory subunit ERR439277_01686 ATP phosphoribosyltransferase regulatory subunit BK2561B_19870 ATP phosphoribosyltransferase regulatory subunit 2m-n_17040 ATP phosphoribosyltransferase regulatory subunit C1427_13910 ATP phosphoribosyltransferase regulatory subunit ERR554728_01532 ATP phosphoribosyltransferase regulatory subunit SRR5244854_08990 ATP phosphoribosyltransferase regulatory subunit SRR4195754_20570 ATP phosphoribosyltransferase regulatory subunit HUV03_25100 ATP phosphoribosyltransferase regulatory subunit ERR554730_01286 ATP phosphoribosyltransferase regulatory subunit SRR5244734_19210 ATP phosphoribosyltransferase regulatory subunit ERR554729_01667 ATP phosphoribosyltransferase regulatory subunit 87-950_02450 ATP phosphoribosyltransferase regulatory subunit SRR5244921_09250 ATP phosphoribosyltransferase regulatory subunit ERR743210_13980 ATP phosphoribosyltransferase regulatory subunit SRR5244795_09060 ATP phosphoribosyltransferase regulatory subunit ERR1595729_01948 ATP phosphoribosyltransferase regulatory subunit ERR1723877_01404 ATP phosphoribosyltransferase regulatory subunit ERR554615_01754 ATP phosphoribosyltransferase regulatory subunit SRR4195757_18590 ATP phosphoribosyltransferase regulatory subunit C8879_26580 ATP phosphoribosyltransferase regulatory subunit ERR554567_01495 ATP phosphoribosyltransferase regulatory subunit C2701_11180 ATP phosphoribosyltransferase regulatory subunit SRR5244794_20900 ATP phosphoribosyltransferase regulatory subunit HUV01_02670 ATP phosphoribosyltransferase regulatory subunit SRR4195756_20030 ATP phosphoribosyltransferase regulatory subunit ERR554614_01286 ATP phosphoribosyltransferase regulatory subunit ERR1595731_01799 ATP phosphoribosyltransferase regulatory subunit
MHKKYLLLFFLLLSVALLYSCSKQNEKAQNKSVNPNEYAKHKSKMDEHWETYHGQVYHVFYHPLITDPKVAFTGDTHQAKGNNDWMITVSEFKKSLNELYKNNYIIVNPHDVYDLSSHHVKAKKIKLPKGKKPLIISIDDMNYYSYMRHHGYADRLVLDKNKHVVSETTDKKGHATYSDDNDIVPILNKFVKEHPDFSLNGEKGVVALTGYEGVLGYRTNELTSKDYTKNKKAAEEVVRAMKRDGWSFASHSYGHINFEKTSLEGIKRDTKRWKDEVEPIVGKTDMFVFPHGAQDRHTQAYDYLVDEAEFKFIAGVGPNNFTDISATNVYQDRVAIDGLNLFEFKYKLKPFFNPENVYSKQDRRYFKGNRDYEE	2299	374	hypothetical protein	group_9541	26	3	235	12	89.6552	4.8583	0.199901	0.442553	1	99_06 USFL079 USFL078 C1782 SRR5244693 E1470 C8879 SRR5244817 C1555 BK2561B USFL101 CM167 SRR5244691 C1768 SRR5244686 01_19 CA15 SRR5110367 SRR5244921 HUV05 SRR497495 99_48 C1410 ERR573128 ERR743109 SA_210	SRR5244689 SRR5244782 USFL264	ERR731099 SRR4195752 C1407 MRSA_S9 87-950 SRR5244801 ERR234953 C1543 ERR554599 C2403 SRR5244716 SRR5244859 ERR134796 CA12 E396 MRSA_S7 SRR3194889 SRR5244711 MRSA_S14 SRR5244954 ERR554567 C679 SRR4195760 SRR5244733 SRR5244795 SRR5244792 ERR134844 ERR1589247 SRR4195757 65_669 ERR256875 ERR1535343 C329 ERR1715399 MRSA_S11 ERR1753505 ERR1597906 ERR554530 ERR1715363 ERR249328 SRR5244867 ERR554598 ERR237716 ERR2072360 C123 C2304 ERR237719 SRR5244811 SRR5110365 SRR5244712 ERR554244 ERR1040909 SRR5244734 ERR137923 MRSA131 PE001 M120 SRR4195758 ERR573168 05_25 SRR5244917 CM94 ERR554747 ERR237668 C1058 ERR1712339 SRR4195756 ERR1715362 SRR5244837 ERR1589255 SRR5244832 MRSA_S15 ERR1535358 SRR5244902 ERR554559 ERR1712341 ERR2072503 ERR554544 SRR5244848 ERR554614 ERR554729 ERR332190 ERR554582 ERR230349 SRR5244869 SRR5244794 SRR5244799 SRR5244721 SRR5244862 ERR422886 HUV07 RH238 ERR554583 SRR5244783 ERR1595731 2m-n ERR237718 ERR134781 C1762 SRR4195754 UV1151 SRR5244715 ERR234916 ERR1197492 ERR554552 SRR5244899 01_41 UV699 STV600L ERR137331 SRR1178244 ERR134678 SRR5244676 ERR554746 ERR1589254 ERR1535344 SRR5244871 ERR134820 SRR5244828 ERR593830 SRR5244819 ERR1040793 ERR716971 ERR1595729 49-715 ERR1715412 SRR5244951 ERR1753504 C1667 UC334 ERR737279 P210213_110 ERR1589245 ERR554574 ERR230292 ERR302773 ERR1041111 USA500 V2200 ERR134669 ERR230313 ERR137917 ERR554526 ERR554730 SRR5244841 ERR249311 SRR5244836 UV695 ERR1589252 MRSA_S17 ERR163516 BK2448 SRR5244912 ERR1723877 ERR163470 ERR554786 MRSA_S1 SRR3194890 ERR554728 Col52_A5 SRR5244701 SRR5244945 ERR554558 SRR4195759 MRSA_S26 ERR422946 18-432 SRR5244798 CA17 SRR5244704 CA14 ERR422959 SRR5244839 SRR5244722 ERR2072490 SRR1014714 ERR554356 HUV01 PP1259 SRR5244947 ERR1589243 MRSA_S24 SRR5244702 C1979 M121 C1504 E404 ERR1535380 SRR5244900 C1675 C1440 ERR376894 SRR5244695 ERR256877 C2485 C1396 SRR5244854 ERR134838 ERR743203 ERR1535377 ERR554615 C1427 ERR1589244 PE009 ERR1040960 ERR237657 C2191 ERR554290 SRR5244786 STV073L ERR134842 SRR5244717 ERR1195835 ERR554744 V1859 SRR5244827 ERR742992 ERR137947 ERR439277 UE201 UV170 MRSA_S2 ERR134840 M109 HUV03 SRR4195761 MRSA_S19 SRR5244946 SRR5244818 C2701 ERR302841 ERR829988 ERR743210 C1378 C186	H2 SRR5244784 ERR134761 SRR5244880 ERR714858 ERR137937 07_15 MRSA_S13 ERR554428 ERR702179 ERR715146 ERR134773	ERR1040793_00121 hypothetical protein UC334_18010 hypothetical protein SRR5244867_17850 hypothetical protein ERR1589252_01161 hypothetical protein SRR5244836_16850 hypothetical protein SRR5244837_00790 hypothetical protein SRR497495_03480 hypothetical protein USFL101_16410 hypothetical protein C679_07690 hypothetical protein ERR1197492_01365 hypothetical protein Col52_A5_26460 hypothetical protein ERR249311_01627 hypothetical protein V2200_26570 hypothetical protein 99_06_06770 hypothetical protein ERR1597906_01365 hypothetical protein SRR5244912_00810 hypothetical protein SRR5244704_00880 hypothetical protein ERR137923_00464 hypothetical protein ERR237716_01612 hypothetical protein MRSA_S9_16610 hypothetical protein UV695_23000 hypothetical protein MRSA131_03000 hypothetical protein ERR573168_00272 hypothetical protein C1762_17590 hypothetical protein ERR2072490_09780 hypothetical protein ERR731099_01497 hypothetical protein ERR1195835_01525 hypothetical protein UE201_06320 hypothetical protein SRR5244862_01840 hypothetical protein C1440_12630 hypothetical protein ERR554552_01755 hypothetical protein ERR134796_00413 hypothetical protein ERR737279_01196 hypothetical protein SRR5244832_20640 hypothetical protein SRR5244702_15670 hypothetical protein C1410_01710 hypothetical protein SRR5244686_11110 hypothetical protein SRR5244945_20130 hypothetical protein ERR1715362_01664 hypothetical protein SRR5244917_16980 hypothetical protein SRR5244946_20590 hypothetical protein SRR5244676_10750 hypothetical protein ERR422886_01588 hypothetical protein 99_48_26250 hypothetical protein ERR1589255_01324 hypothetical protein SRR5244701_17720 hypothetical protein ERR234953_01364 hypothetical protein SRR5244828_12570 hypothetical protein SRR4195761_02049 hypothetical protein ERR230349_01488 hypothetical protein ERR1589254_01392 hypothetical protein SRR5244947_11500 hypothetical protein E1470_15880 hypothetical protein UV1151_14510 hypothetical protein MRSA_S19_12720 hypothetical protein ERR1715363_01644 hypothetical protein ERR554290_01933 hypothetical protein ERR163516_01510 hypothetical protein BK2448_20300 hypothetical protein 05_25_27000 hypothetical protein SA_210_17550 hypothetical protein SRR4195760_02095 hypothetical protein ERR573128_00653 hypothetical protein P210213_110_11330 hypothetical protein C1396_03670 hypothetical protein ERR422946_01465 hypothetical protein SRR5244902_20680 hypothetical protein ERR237668_01641 hypothetical protein ERR2072503_10050 hypothetical protein MRSA_S14_19980 hypothetical protein SRR5244715_12810 hypothetical protein C1407_16620 hypothetical protein SRR5244691_18920 hypothetical protein ERR743109_00997 hypothetical protein ERR554544_01542 hypothetical protein MRSA_S15_11380 hypothetical protein MRSA_S1_18880 hypothetical protein ERR234916_01451 hypothetical protein ERR134842_00050 hypothetical protein ERR134781_00050 hypothetical protein MRSA_S2_18890 hypothetical protein ERR1535377_01197 hypothetical protein C2403_04510 hypothetical protein 49-715_05660 hypothetical protein SRR5244716_18990 hypothetical protein SRR5244900_22770 hypothetical protein SRR5244951_21250 hypothetical protein CM167_09400 hypothetical protein ERR230292_01448 hypothetical protein ERR134840_00162 hypothetical protein MRSA_S17_17530 hypothetical protein C1979_00500 hypothetical protein V1859_11600 hypothetical protein PP1259_08220 hypothetical protein SRR5244693_11080 hypothetical protein ERR1589243_00688 hypothetical protein SRR5244717_16630 hypothetical protein SRR5244827_08520 hypothetical protein M109_08980 hypothetical protein ERR554559_01678 hypothetical protein ERR163470_01664 hypothetical protein USFL079_17930 hypothetical protein MRSA_S11_12220 hypothetical protein SRR5244869_10500 hypothetical protein ERR554744_01414 hypothetical protein SRR5244695_16580 hypothetical protein SRR5244711_10660 hypothetical protein ERR1589245_01704 hypothetical protein SRR5244839_21670 hypothetical protein C1378_18980 hypothetical protein ERR137331_01166 hypothetical protein USFL078_16020 hypothetical protein ERR1715399_01663 hypothetical protein C1782_16660 hypothetical protein ERR554558_01273 hypothetical protein ERR1712339_01262 hypothetical protein ERR716971_01567 hypothetical protein ERR1040960_23970 hypothetical protein C2191_17020 hypothetical protein C1768_19670 hypothetical protein SRR5244871_15430 hypothetical protein UV699_10160 hypothetical protein ERR1589244_01549 hypothetical protein ERR230313_01234 hypothetical protein ERR554356_01894 hypothetical protein ERR1589247_00996 hypothetical protein SRR5244954_20870 hypothetical protein CM94_02950 hypothetical protein ERR554746_01208 hypothetical protein ERR237718_01811 hypothetical protein ERR134844_01585 hypothetical protein MRSA_S7_17300 hypothetical protein SRR5244712_09300 hypothetical protein C1058_00730 hypothetical protein ERR376894_01165 hypothetical protein ERR1715412_01750 hypothetical protein ERR1535380_00795 hypothetical protein ERR237719_01519 hypothetical protein ERR554747_01418 hypothetical protein ERR593830_19210 hypothetical protein SRR5244899_13280 hypothetical protein ERR422959_01685 hypothetical protein SRR5244722_15010 hypothetical protein E396_08120 hypothetical protein CA15_26610 hypothetical protein ERR1535343_01575 hypothetical protein ERR554599_01745 hypothetical protein SRR5244799_21980 hypothetical protein ERR302773_01185 hypothetical protein ERR742992_02720 hypothetical protein 65_669_16090 hypothetical protein CA14_12590 hypothetical protein C2304_10390 hypothetical protein SRR5244798_00520 hypothetical protein SRR1014714_16580 hypothetical protein ERR256877_01338 hypothetical protein ERR554598_01373 hypothetical protein ERR554786_00967 hypothetical protein ERR302841_01564 hypothetical protein C186_12250 hypothetical protein C1667_13860 hypothetical protein ERR1712341_01319 hypothetical protein ERR554582_01388 hypothetical protein CA17_07720 hypothetical protein ERR1535358_01636 hypothetical protein M121_27570 hypothetical protein SRR5244841_14650 hypothetical protein 01_19_03690 hypothetical protein ERR134678_01337 hypothetical protein SRR4195759_20250 hypothetical protein E404_13600 hypothetical protein SRR3194890_20410 hypothetical protein ERR256875_02130 hypothetical protein PE001_05280 hypothetical protein SRR5244859_22300 hypothetical protein UV170_09960 hypothetical protein SRR5244783_21280 hypothetical protein SRR4195758_17320 hypothetical protein SRR5244811_14430 hypothetical protein SRR5244721_17410 hypothetical protein M120_04680 hypothetical protein SRR3194889_21250 hypothetical protein ERR554583_01547 hypothetical protein SRR1178244_19600 hypothetical protein C123_04290 hypothetical protein ERR554244_01335 hypothetical protein ERR134838_00050 hypothetical protein SRR5244817_11490 hypothetical protein ERR829988_16120 hypothetical protein ERR249328_00665 hypothetical protein 18-432_02500 hypothetical protein SRR5110367_15250 hypothetical protein MRSA_S26_18940 hypothetical protein ERR1041111_08420 hypothetical protein ERR134820_01615 hypothetical protein C1543_06550 hypothetical protein ERR554526_01279 hypothetical protein ERR554574_01438 hypothetical protein CA12_26660 hypothetical protein ERR1535344_01771 hypothetical protein SRR5244786_22510 hypothetical protein ERR743203_14080 hypothetical protein STV600L_17420 hypothetical protein USA500_28200 hypothetical protein MRSA_S24_18110 hypothetical protein SRR5110365_16680 hypothetical protein C1504_00130 hypothetical protein C1555_23940 hypothetical protein SRR5244792_18480 hypothetical protein ERR137917_00636 hypothetical protein PE009_01810 hypothetical protein RH238_08900 hypothetical protein ERR554530_01610 hypothetical protein ERR1753504_01194 hypothetical protein SRR5244848_15990 hypothetical protein SRR5244819_21480 hypothetical protein C329_06540 hypothetical protein HUV07_04110 hypothetical protein 01_41_27290 hypothetical protein STV073L_22070 hypothetical protein ERR137947_01067 hypothetical protein SRR5244801_19380 hypothetical protein ERR134669_01705 hypothetical protein SRR5244818_12810 hypothetical protein ERR1753505_00890 hypothetical protein ERR1040909_00961 hypothetical protein C2485_06330 hypothetical protein ERR2072360_21940 hypothetical protein SRR4195752_13410 hypothetical protein HUV05_26680 hypothetical protein C1675_13850 hypothetical protein ERR237657_01478 hypothetical protein ERR332190_01500 hypothetical protein SRR5244733_16820 hypothetical protein ERR439277_01685 hypothetical protein BK2561B_19860 hypothetical protein 2m-n_17030 hypothetical protein C1427_13920 hypothetical protein ERR554728_01531 hypothetical protein SRR5244854_08980 hypothetical protein SRR4195754_20580 hypothetical protein HUV03_25090 hypothetical protein ERR554730_01287 hypothetical protein SRR5244734_19200 hypothetical protein ERR554729_01668 hypothetical protein 87-950_02460 hypothetical protein SRR5244921_09260 hypothetical protein ERR743210_13970 hypothetical protein SRR5244795_09070 hypothetical protein ERR1595729_01947 hypothetical protein ERR1723877_01405 hypothetical protein ERR554615_01753 hypothetical protein SRR4195757_18580 hypothetical protein C8879_26590 hypothetical protein ERR554567_01496 hypothetical protein C2701_11190 hypothetical protein SRR5244794_20910 hypothetical protein HUV01_02660 hypothetical protein SRR4195756_20040 hypothetical protein ERR554614_01287 hypothetical protein ERR1595731_01800 hypothetical protein
MINTERLNLMIPSSSHLIELYNICSHPQANIYTPKGLHNSKLDTQRWIEKWRNHWQQYQFGYFVLVKKIDCSVIGICGYEYRQLKQETVLNLFYKLHPSFEGQGYACEAITAITNFVNYIDQETVKVIRTNKCNQRSINLAERLKFKRDDTMDDIINQGDIVFYK	2063	165	hypothetical protein	group_24046	29	0	239	8	100	3.23887	1	inf	1	99_06 USFL079 USFL078 C1782 SRR5244693 SRR5244782 E1470 C8879 SRR5244817 C1555 BK2561B USFL101 CM167 SRR5244691 C1768 SRR5244686 01_19 SRR5244689 CA15 SRR5110367 SRR5244921 USFL264 HUV05 SRR497495 99_48 C1410 ERR573128 ERR743109 SA_210		ERR134761 ERR731099 SRR4195752 C1407 MRSA_S9 87-950 SRR5244801 ERR234953 C1543 ERR554599 C2403 SRR5244716 SRR5244859 ERR134796 CA12 E396 MRSA_S7 SRR3194889 SRR5244711 MRSA_S14 SRR5244954 ERR554567 ERR702179 SRR4195760 SRR5244733 SRR5244795 SRR5244792 ERR134844 MRSA_S13 ERR1589247 SRR4195757 65_669 ERR256875 ERR1535343 C329 ERR1715399 MRSA_S11 ERR1753505 ERR1597906 ERR554530 ERR1715363 ERR249328 SRR5244867 ERR554598 ERR237716 ERR2072360 C123 C2304 ERR237719 SRR5244811 SRR5110365 SRR5244712 ERR554244 ERR1040909 SRR5244734 MRSA131 M120 SRR4195758 ERR573168 05_25 SRR5244917 ERR714858 CM94 ERR554747 ERR237668 C1058 ERR1712339 SRR4195756 ERR1715362 SRR5244837 ERR1589255 SRR5244832 MRSA_S15 ERR1535358 SRR5244902 ERR554559 ERR1712341 ERR2072503 ERR554544 SRR5244848 ERR554614 07_15 ERR554729 ERR332190 ERR554582 ERR230349 SRR5244869 SRR5244794 SRR5244799 SRR5244721 SRR5244862 ERR422886 HUV07 RH238 ERR554583 SRR5244783 ERR1595731 ERR237718 ERR134781 C1762 SRR4195754 UV1151 SRR5244715 ERR234916 ERR1197492 ERR554552 SRR5244899 01_41 UV699 STV600L ERR137331 SRR1178244 ERR134678 SRR5244676 ERR554746 ERR1589254 ERR1535344 SRR5244871 ERR134820 SRR5244828 ERR593830 SRR5244819 ERR1040793 ERR716971 ERR1595729 49-715 ERR1715412 SRR5244951 ERR1753504 C1667 UC334 ERR737279 P210213_110 ERR1589245 ERR554574 ERR230292 ERR302773 SRR5244880 ERR1041111 USA500 V2200 ERR134669 ERR230313 ERR554526 ERR554730 SRR5244841 ERR249311 SRR5244836 UV695 ERR1589252 MRSA_S17 ERR163516 SRR5244912 ERR1723877 ERR163470 ERR554786 MRSA_S1 SRR3194890 ERR554728 Col52_A5 SRR5244701 SRR5244945 ERR554558 SRR4195759 MRSA_S26 ERR422946 18-432 SRR5244798 CA17 SRR5244704 CA14 ERR422959 SRR5244839 SRR5244722 ERR2072490 SRR1014714 ERR554356 HUV01 PP1259 SRR5244947 ERR1589243 MRSA_S24 SRR5244702 C1979 M121 C1504 E404 ERR1535380 SRR5244900 C1675 C1440 ERR376894 SRR5244695 ERR256877 C2485 C1396 SRR5244854 ERR137937 ERR134838 ERR743203 ERR1535377 ERR554615 SRR5244784 C1427 ERR1589244 PE009 ERR1040960 ERR237657 C2191 ERR554290 SRR5244786 STV073L ERR134842 SRR5244717 ERR1195835 ERR554744 V1859 SRR5244827 ERR742992 ERR137947 ERR439277 UE201 UV170 MRSA_S2 ERR134840 M109 HUV03 SRR4195761 ERR134773 MRSA_S19 SRR5244946 SRR5244818 C2701 ERR302841 ERR829988 ERR743210 ERR554428 C1378 C186	H2 2m-n ERR137917 PE001 C679 BK2448 ERR715146 ERR137923	ERR1040793_00122 hypothetical protein UC334_18000 hypothetical protein SRR5244867_17860 hypothetical protein ERR1589252_01160 hypothetical protein SRR5244836_16860 hypothetical protein ERR134761_00310 hypothetical protein SRR5244837_00780 hypothetical protein SRR497495_03490 hypothetical protein USFL101_16420 hypothetical protein ERR1197492_01364 hypothetical protein Col52_A5_26470 hypothetical protein ERR249311_01628 hypothetical protein V2200_26580 hypothetical protein 99_06_06760 hypothetical protein ERR1597906_01364 hypothetical protein SRR5244912_00800 hypothetical protein SRR5244704_00870 hypothetical protein ERR237716_01611 hypothetical protein MRSA_S9_16620 hypothetical protein UV695_23010 hypothetical protein MRSA131_03010 hypothetical protein ERR573168_00271 hypothetical protein C1762_17600 hypothetical protein ERR2072490_09790 hypothetical protein ERR731099_01496 hypothetical protein ERR1195835_01526 hypothetical protein UE201_06330 hypothetical protein SRR5244862_01850 hypothetical protein C1440_12640 hypothetical protein ERR554552_01754 hypothetical protein ERR134796_00414 hypothetical protein ERR737279_01197 hypothetical protein SRR5244832_20650 hypothetical protein SRR5244702_15680 hypothetical protein C1410_01720 hypothetical protein SRR5244686_11120 hypothetical protein SRR5244945_20120 hypothetical protein ERR1715362_01665 hypothetical protein SRR5244917_16970 hypothetical protein SRR5244946_20580 hypothetical protein SRR5244676_10760 hypothetical protein ERR422886_01587 hypothetical protein 99_48_26260 hypothetical protein ERR1589255_01325 hypothetical protein SRR5244701_17730 hypothetical protein ERR234953_01365 hypothetical protein SRR5244828_12560 hypothetical protein SRR4195761_02050 hypothetical protein ERR230349_01489 hypothetical protein ERR1589254_01393 hypothetical protein SRR5244947_11510 hypothetical protein E1470_15890 hypothetical protein UV1151_14500 hypothetical protein MRSA_S19_12710 hypothetical protein ERR1715363_01643 hypothetical protein ERR554290_01934 hypothetical protein ERR163516_01511 hypothetical protein 05_25_26990 hypothetical protein SA_210_17540 hypothetical protein SRR4195760_02096 hypothetical protein ERR573128_00654 hypothetical protein P210213_110_11320 hypothetical protein C1396_03680 hypothetical protein ERR422946_01466 hypothetical protein SRR5244902_20690 hypothetical protein ERR237668_01640 hypothetical protein ERR2072503_10060 hypothetical protein SRR5244689_20490 hypothetical protein ERR134773_01439 hypothetical protein MRSA_S14_19990 hypothetical protein SRR5244715_12800 hypothetical protein C1407_16610 hypothetical protein SRR5244691_18930 hypothetical protein ERR743109_00996 hypothetical protein ERR554544_01543 hypothetical protein MRSA_S15_11390 hypothetical protein ERR714858_01777 hypothetical protein MRSA_S1_18890 hypothetical protein ERR234916_01450 hypothetical protein ERR134842_00051 hypothetical protein ERR134781_00051 hypothetical protein MRSA_S2_18900 hypothetical protein ERR1535377_01198 hypothetical protein C2403_04500 hypothetical protein 49-715_05670 hypothetical protein SRR5244716_19000 hypothetical protein SRR5244900_22760 hypothetical protein SRR5244951_21240 hypothetical protein CM167_09390 hypothetical protein ERR230292_01449 hypothetical protein ERR134840_00161 hypothetical protein MRSA_S17_17520 hypothetical protein ERR554428_01388 hypothetical protein C1979_00510 hypothetical protein V1859_11590 hypothetical protein PP1259_08210 hypothetical protein SRR5244693_11090 hypothetical protein ERR1589243_00689 hypothetical protein SRR5244717_16620 hypothetical protein SRR5244827_08530 hypothetical protein M109_08970 hypothetical protein ERR554559_01677 hypothetical protein ERR163470_01663 hypothetical protein USFL079_17920 hypothetical protein MRSA_S11_12210 hypothetical protein USFL264_10170 hypothetical protein SRR5244869_10490 hypothetical protein ERR554744_01415 hypothetical protein SRR5244695_16570 hypothetical protein SRR5244711_10650 hypothetical protein ERR1589245_01705 hypothetical protein SRR5244839_21680 hypothetical protein C1378_18990 hypothetical protein ERR137331_01165 hypothetical protein USFL078_16030 hypothetical protein ERR1715399_01664 hypothetical protein C1782_16670 hypothetical protein ERR554558_01274 hypothetical protein ERR1712339_01263 hypothetical protein ERR716971_01566 hypothetical protein ERR1040960_23960 hypothetical protein C2191_17010 hypothetical protein C1768_19660 hypothetical protein SRR5244871_15440 hypothetical protein UV699_10150 hypothetical protein ERR1589244_01548 hypothetical protein ERR137937_00892 hypothetical protein ERR230313_01233 hypothetical protein ERR554356_01895 hypothetical protein ERR1589247_00995 hypothetical protein SRR5244954_20880 hypothetical protein CM94_02940 hypothetical protein ERR554746_01207 hypothetical protein ERR237718_01812 hypothetical protein ERR134844_01586 hypothetical protein MRSA_S7_17290 hypothetical protein MRSA_S13_21140 hypothetical protein SRR5244880_12870 hypothetical protein SRR5244712_09310 hypothetical protein C1058_00740 hypothetical protein ERR376894_01164 hypothetical protein ERR1715412_01751 hypothetical protein ERR1535380_00796 hypothetical protein ERR237719_01520 hypothetical protein ERR554747_01417 hypothetical protein ERR593830_19200 hypothetical protein SRR5244899_13290 hypothetical protein ERR422959_01684 hypothetical protein SRR5244722_15020 hypothetical protein E396_08110 hypothetical protein CA15_26620 hypothetical protein ERR1535343_01576 hypothetical protein ERR554599_01746 hypothetical protein SRR5244799_21990 hypothetical protein ERR302773_01186 hypothetical protein ERR742992_02710 hypothetical protein 65_669_16100 hypothetical protein CA14_12600 hypothetical protein C2304_10400 hypothetical protein 07_15_12770 hypothetical protein SRR5244798_00510 hypothetical protein SRR1014714_16570 hypothetical protein ERR256877_01339 hypothetical protein ERR554598_01374 hypothetical protein ERR554786_00966 hypothetical protein ERR302841_01565 hypothetical protein C186_12240 hypothetical protein C1667_13850 hypothetical protein ERR1712341_01320 hypothetical protein ERR554582_01387 hypothetical protein CA17_07710 hypothetical protein ERR1535358_01637 hypothetical protein M121_27580 hypothetical protein SRR5244841_14660 hypothetical protein 01_19_03700 hypothetical protein ERR134678_01338 hypothetical protein SRR4195759_20240 hypothetical protein SRR5244782_09120 hypothetical protein E404_13610 hypothetical protein SRR3194890_20420 hypothetical protein ERR256875_02131 hypothetical protein SRR5244859_22310 hypothetical protein UV170_09950 hypothetical protein SRR5244783_21270 hypothetical protein SRR4195758_17330 hypothetical protein SRR5244811_14440 hypothetical protein SRR5244721_17400 hypothetical protein M120_04670 hypothetical protein SRR3194889_21240 hypothetical protein ERR554583_01546 hypothetical protein SRR1178244_19610 hypothetical protein C123_04280 hypothetical protein ERR554244_01334 hypothetical protein ERR134838_00051 hypothetical protein SRR5244817_11480 hypothetical protein ERR829988_16110 hypothetical protein ERR249328_00664 hypothetical protein 18-432_02490 hypothetical protein SRR5110367_15240 hypothetical protein MRSA_S26_18950 hypothetical protein ERR1041111_08430 hypothetical protein ERR134820_01614 hypothetical protein C1543_06540 hypothetical protein SRR5244784_22800 hypothetical protein ERR554526_01278 hypothetical protein ERR554574_01437 hypothetical protein CA12_26670 hypothetical protein ERR1535344_01772 hypothetical protein ERR702179_00899 hypothetical protein SRR5244786_22500 hypothetical protein ERR743203_14090 hypothetical protein STV600L_17430 hypothetical protein USA500_28210 hypothetical protein MRSA_S24_18100 hypothetical protein SRR5110365_16690 hypothetical protein C1504_00140 hypothetical protein C1555_23930 hypothetical protein SRR5244792_18470 hypothetical protein PE009_01820 hypothetical protein RH238_08890 hypothetical protein ERR554530_01611 hypothetical protein ERR1753504_01195 hypothetical protein SRR5244848_15980 hypothetical protein SRR5244819_21470 hypothetical protein C329_06530 hypothetical protein HUV07_04100 hypothetical protein 01_41_27300 hypothetical protein STV073L_22080 hypothetical protein ERR137947_01066 hypothetical protein SRR5244801_19370 hypothetical protein ERR134669_01704 hypothetical protein SRR5244818_12820 hypothetical protein ERR1753505_00891 hypothetical protein ERR1040909_00962 hypothetical protein C2485_06320 hypothetical protein ERR2072360_21950 hypothetical protein SRR4195752_13420 hypothetical protein HUV05_26690 hypothetical protein C1675_13840 hypothetical protein ERR237657_01479 hypothetical protein ERR332190_01501 hypothetical protein SRR5244733_16830 hypothetical protein ERR439277_01684 hypothetical protein BK2561B_19850 hypothetical protein C1427_13930 hypothetical protein ERR554728_01530 hypothetical protein SRR5244854_08970 hypothetical protein SRR4195754_20590 hypothetical protein HUV03_25080 hypothetical protein ERR554730_01288 hypothetical protein SRR5244734_19190 hypothetical protein ERR554729_01669 hypothetical protein 87-950_02470 hypothetical protein SRR5244921_09270 hypothetical protein ERR743210_13960 hypothetical protein SRR5244795_09080 hypothetical protein ERR1595729_01946 hypothetical protein ERR1723877_01406 hypothetical protein ERR554615_01752 hypothetical protein SRR4195757_18570 hypothetical protein C8879_26600 hypothetical protein ERR554567_01497 hypothetical protein C2701_11200 hypothetical protein SRR5244794_20920 hypothetical protein HUV01_02650 hypothetical protein SRR4195756_20050 hypothetical protein ERR554614_01288 hypothetical protein ERR1595731_01801 hypothetical protein
MNQYNTIGFHPGNSRIHQLNATVKLLFLLVVSISAMVTYDTRYLILISASSILLVKYAHIEWKQVRFVVKFILFFTILNIIAVYIFDPEYGVKIYNQRTELVNGIGRFTLTSQELFYLFNLILKYISTVPLALIFLFTTNPSHFAASLNQLGVNYKISYAVSLALRYIPDIQETYFNISQAQQARGYDNSKKAKFTSRVKGIKRIVLPLIFSSIERIDTISTAMELRQFGQYKRRTWYVKKQLKKDDYVVLCLTLILLMLVVTLFFLNNSRYFNPWH	2125	277	Putative HMP/thiamine permease protein YkoC	ykoC	29	0	238	9	100	3.64372	0.604147	inf	1	99_06 USFL079 USFL078 C1782 SRR5244693 SRR5244782 E1470 C8879 SRR5244817 C1555 BK2561B USFL101 CM167 SRR5244691 C1768 SRR5244686 01_19 SRR5244689 CA15 SRR5110367 SRR5244921 USFL264 HUV05 SRR497495 99_48 C1410 ERR573128 ERR743109 SA_210		ERR134761 ERR731099 SRR4195752 C1407 MRSA_S9 87-950 SRR5244801 ERR234953 C1543 ERR554599 C2403 SRR5244716 SRR5244859 ERR134796 CA12 E396 MRSA_S7 SRR3194889 SRR5244711 MRSA_S14 SRR5244954 ERR554567 C679 ERR702179 SRR4195760 SRR5244733 SRR5244795 SRR5244792 ERR134844 MRSA_S13 ERR1589247 SRR4195757 65_669 ERR256875 ERR1535343 C329 ERR1715399 MRSA_S11 ERR1753505 ERR1597906 ERR554530 ERR1715363 ERR249328 SRR5244867 ERR554598 ERR237716 ERR2072360 C123 C2304 ERR237719 SRR5244811 SRR5110365 SRR5244712 ERR554244 ERR1040909 SRR5244734 MRSA131 M120 SRR4195758 ERR573168 05_25 SRR5244917 ERR714858 CM94 ERR554747 ERR237668 C1058 ERR1712339 SRR4195756 ERR1715362 SRR5244837 ERR1589255 SRR5244832 MRSA_S15 ERR1535358 SRR5244902 ERR554559 ERR1712341 ERR2072503 ERR554544 SRR5244848 ERR554614 07_15 ERR554729 ERR332190 ERR554582 ERR230349 SRR5244869 SRR5244794 SRR5244799 SRR5244721 SRR5244862 ERR422886 HUV07 RH238 ERR554583 SRR5244783 ERR1595731 ERR237718 ERR134781 C1762 SRR4195754 UV1151 SRR5244715 ERR234916 ERR1197492 ERR554552 01_41 UV699 STV600L ERR137331 SRR1178244 ERR134678 SRR5244676 ERR554746 ERR1589254 ERR1535344 SRR5244871 ERR134820 SRR5244828 ERR593830 SRR5244819 ERR1040793 ERR716971 ERR1595729 49-715 ERR1715412 SRR5244951 ERR1753504 C1667 UC334 ERR737279 P210213_110 ERR1589245 ERR554574 ERR230292 ERR302773 SRR5244880 ERR1041111 USA500 V2200 ERR134669 ERR230313 ERR137917 ERR554526 ERR554730 SRR5244841 ERR249311 SRR5244836 UV695 ERR1589252 MRSA_S17 ERR163516 SRR5244912 ERR1723877 ERR163470 ERR554786 MRSA_S1 SRR3194890 ERR554728 Col52_A5 SRR5244701 SRR5244945 ERR554558 SRR4195759 MRSA_S26 ERR422946 18-432 SRR5244798 CA17 SRR5244704 CA14 ERR422959 SRR5244839 SRR5244722 ERR2072490 SRR1014714 ERR554356 HUV01 PP1259 SRR5244947 ERR1589243 MRSA_S24 SRR5244702 C1979 M121 C1504 E404 ERR1535380 SRR5244900 C1675 C1440 ERR376894 SRR5244695 ERR256877 C2485 C1396 SRR5244854 ERR134838 ERR743203 ERR1535377 ERR554615 SRR5244784 C1427 ERR1589244 PE009 ERR1040960 ERR237657 C2191 ERR554290 SRR5244786 STV073L ERR134842 SRR5244717 ERR1195835 ERR554744 V1859 SRR5244827 ERR742992 ERR137947 ERR439277 UE201 UV170 MRSA_S2 ERR134840 M109 SRR4195761 ERR134773 MRSA_S19 SRR5244946 SRR5244818 C2701 ERR302841 ERR829988 ERR743210 ERR554428 C1378 C186	H2 2m-n SRR5244899 PE001 HUV03 ERR137937 BK2448 ERR715146 ERR137923	ERR1040793_00123 Putative HMP/thiamine permease protein YkoC UC334_17990 Putative HMP/thiamine permease protein YkoC SRR5244867_17870 Putative HMP/thiamine permease protein YkoC ERR1589252_01159 Putative HMP/thiamine permease protein YkoC SRR5244836_16870 Putative HMP/thiamine permease protein YkoC ERR134761_00311 Putative HMP/thiamine permease protein YkoC SRR5244837_00770 Putative HMP/thiamine permease protein YkoC SRR497495_03500 Putative HMP/thiamine permease protein YkoC USFL101_16430 Putative HMP/thiamine permease protein YkoC C679_21950 Putative HMP/thiamine permease protein YkoC ERR1197492_01363 Putative HMP/thiamine permease protein YkoC Col52_A5_26480 Putative HMP/thiamine permease protein YkoC ERR249311_01629 Putative HMP/thiamine permease protein YkoC V2200_26590 Putative HMP/thiamine permease protein YkoC 99_06_06750 Putative HMP/thiamine permease protein YkoC ERR1597906_01363 Putative HMP/thiamine permease protein YkoC SRR5244912_00790 Putative HMP/thiamine permease protein YkoC SRR5244704_00860 Putative HMP/thiamine permease protein YkoC ERR237716_01610 Putative HMP/thiamine permease protein YkoC MRSA_S9_16630 Putative HMP/thiamine permease protein YkoC UV695_23020 Putative HMP/thiamine permease protein YkoC MRSA131_03020 Putative HMP/thiamine permease protein YkoC ERR573168_00270 Putative HMP/thiamine permease protein YkoC C1762_17610 Putative HMP/thiamine permease protein YkoC ERR2072490_09800 Putative HMP/thiamine permease protein YkoC ERR731099_01495 Putative HMP/thiamine permease protein YkoC ERR1195835_01527 Putative HMP/thiamine permease protein YkoC UE201_06340 Putative HMP/thiamine permease protein YkoC SRR5244862_01860 Putative HMP/thiamine permease protein YkoC C1440_12650 Putative HMP/thiamine permease protein YkoC ERR554552_01753 Putative HMP/thiamine permease protein YkoC ERR134796_00415 Putative HMP/thiamine permease protein YkoC ERR737279_01198 Putative HMP/thiamine permease protein YkoC SRR5244832_20660 Putative HMP/thiamine permease protein YkoC SRR5244702_15690 Putative HMP/thiamine permease protein YkoC C1410_01730 Putative HMP/thiamine permease protein YkoC SRR5244686_11130 Putative HMP/thiamine permease protein YkoC SRR5244945_20110 Putative HMP/thiamine permease protein YkoC ERR1715362_01666 Putative HMP/thiamine permease protein YkoC SRR5244917_16960 Putative HMP/thiamine permease protein YkoC SRR5244946_20570 Putative HMP/thiamine permease protein YkoC SRR5244676_10770 Putative HMP/thiamine permease protein YkoC ERR422886_01586 Putative HMP/thiamine permease protein YkoC 99_48_26270 Putative HMP/thiamine permease protein YkoC ERR1589255_01326 Putative HMP/thiamine permease protein YkoC SRR5244701_17740 Putative HMP/thiamine permease protein YkoC ERR234953_01366 Putative HMP/thiamine permease protein YkoC SRR5244828_12550 Putative HMP/thiamine permease protein YkoC SRR4195761_02051 Putative HMP/thiamine permease protein YkoC ERR230349_01490 Putative HMP/thiamine permease protein YkoC ERR1589254_01394 Putative HMP/thiamine permease protein YkoC SRR5244947_11520 Putative HMP/thiamine permease protein YkoC E1470_15900 Putative HMP/thiamine permease protein YkoC UV1151_14490 Putative HMP/thiamine permease protein YkoC MRSA_S19_12700 Putative HMP/thiamine permease protein YkoC ERR1715363_01642 Putative HMP/thiamine permease protein YkoC ERR554290_01935 Putative HMP/thiamine permease protein YkoC ERR163516_01512 Putative HMP/thiamine permease protein YkoC 05_25_26980 Putative HMP/thiamine permease protein YkoC SA_210_17530 Putative HMP/thiamine permease protein YkoC SRR4195760_02097 Putative HMP/thiamine permease protein YkoC ERR573128_00655 Putative HMP/thiamine permease protein YkoC P210213_110_11310 Putative HMP/thiamine permease protein YkoC C1396_03690 Putative HMP/thiamine permease protein YkoC ERR422946_01467 Putative HMP/thiamine permease protein YkoC SRR5244902_20700 Putative HMP/thiamine permease protein YkoC ERR237668_01639 Putative HMP/thiamine permease protein YkoC ERR2072503_10070 Putative HMP/thiamine permease protein YkoC SRR5244689_20480 Putative HMP/thiamine permease protein YkoC ERR134773_01438 Putative HMP/thiamine permease protein YkoC MRSA_S14_20000 Putative HMP/thiamine permease protein YkoC SRR5244715_12790 Putative HMP/thiamine permease protein YkoC C1407_16600 Putative HMP/thiamine permease protein YkoC SRR5244691_18940 Putative HMP/thiamine permease protein YkoC ERR743109_00995 Putative HMP/thiamine permease protein YkoC ERR554544_01544 Putative HMP/thiamine permease protein YkoC MRSA_S15_11400 Putative HMP/thiamine permease protein YkoC ERR714858_01778 Putative HMP/thiamine permease protein YkoC MRSA_S1_18900 Putative HMP/thiamine permease protein YkoC ERR234916_01449 Putative HMP/thiamine permease protein YkoC ERR134842_00052 Putative HMP/thiamine permease protein YkoC ERR134781_00052 Putative HMP/thiamine permease protein YkoC MRSA_S2_18910 Putative HMP/thiamine permease protein YkoC ERR1535377_01199 Putative HMP/thiamine permease protein YkoC C2403_04490 Putative HMP/thiamine permease protein YkoC 49-715_05680 Putative HMP/thiamine permease protein YkoC SRR5244716_19010 Putative HMP/thiamine permease protein YkoC SRR5244900_22750 Putative HMP/thiamine permease protein YkoC SRR5244951_21230 Putative HMP/thiamine permease protein YkoC CM167_09380 Putative HMP/thiamine permease protein YkoC ERR230292_01450 Putative HMP/thiamine permease protein YkoC ERR134840_00160 Putative HMP/thiamine permease protein YkoC MRSA_S17_17510 Putative HMP/thiamine permease protein YkoC ERR554428_01389 Putative HMP/thiamine permease protein YkoC C1979_00520 Putative HMP/thiamine permease protein YkoC V1859_11580 Putative HMP/thiamine permease protein YkoC PP1259_08200 Putative HMP/thiamine permease protein YkoC SRR5244693_11100 Putative HMP/thiamine permease protein YkoC ERR1589243_00690 Putative HMP/thiamine permease protein YkoC SRR5244717_16610 Putative HMP/thiamine permease protein YkoC SRR5244827_08540 Putative HMP/thiamine permease protein YkoC M109_08960 Putative HMP/thiamine permease protein YkoC ERR554559_01676 Putative HMP/thiamine permease protein YkoC ERR163470_01662 Putative HMP/thiamine permease protein YkoC USFL079_17910 Putative HMP/thiamine permease protein YkoC MRSA_S11_12200 Putative HMP/thiamine permease protein YkoC USFL264_10180 Putative HMP/thiamine permease protein YkoC SRR5244869_10480 Putative HMP/thiamine permease protein YkoC ERR554744_01416 Putative HMP/thiamine permease protein YkoC SRR5244695_16560 Putative HMP/thiamine permease protein YkoC SRR5244711_10640 Putative HMP/thiamine permease protein YkoC ERR1589245_01706 Putative HMP/thiamine permease protein YkoC SRR5244839_21690 Putative HMP/thiamine permease protein YkoC C1378_19000 Putative HMP/thiamine permease protein YkoC ERR137331_01164 Putative HMP/thiamine permease protein YkoC USFL078_16040 Putative HMP/thiamine permease protein YkoC ERR1715399_01665 Putative HMP/thiamine permease protein YkoC C1782_16680 Putative HMP/thiamine permease protein YkoC ERR554558_01275 Putative HMP/thiamine permease protein YkoC ERR1712339_01264 Putative HMP/thiamine permease protein YkoC ERR716971_01565 Putative HMP/thiamine permease protein YkoC ERR1040960_23950 Putative HMP/thiamine permease protein YkoC C2191_17000 Putative HMP/thiamine permease protein YkoC C1768_19650 Putative HMP/thiamine permease protein YkoC SRR5244871_15450 Putative HMP/thiamine permease protein YkoC UV699_10140 Putative HMP/thiamine permease protein YkoC ERR1589244_01547 Putative HMP/thiamine permease protein YkoC ERR230313_01232 Putative HMP/thiamine permease protein YkoC ERR554356_01896 Putative HMP/thiamine permease protein YkoC ERR1589247_00994 Putative HMP/thiamine permease protein YkoC SRR5244954_20890 Putative HMP/thiamine permease protein YkoC CM94_02930 Putative HMP/thiamine permease protein YkoC ERR554746_01206 Putative HMP/thiamine permease protein YkoC ERR237718_01813 Putative HMP/thiamine permease protein YkoC ERR134844_01587 Putative HMP/thiamine permease protein YkoC MRSA_S7_17280 Putative HMP/thiamine permease protein YkoC MRSA_S13_21150 Putative HMP/thiamine permease protein YkoC SRR5244880_12860 Putative HMP/thiamine permease protein YkoC SRR5244712_09320 Putative HMP/thiamine permease protein YkoC C1058_00750 Putative HMP/thiamine permease protein YkoC ERR376894_01163 Putative HMP/thiamine permease protein YkoC ERR1715412_01752 Putative HMP/thiamine permease protein YkoC ERR1535380_00797 Putative HMP/thiamine permease protein YkoC ERR237719_01521 Putative HMP/thiamine permease protein YkoC ERR554747_01416 Putative HMP/thiamine permease protein YkoC ERR593830_19190 Putative HMP/thiamine permease protein YkoC ERR422959_01683 Putative HMP/thiamine permease protein YkoC SRR5244722_15030 Putative HMP/thiamine permease protein YkoC E396_08100 Putative HMP/thiamine permease protein YkoC CA15_26630 Putative HMP/thiamine permease protein YkoC ERR1535343_01577 Putative HMP/thiamine permease protein YkoC ERR554599_01747 Putative HMP/thiamine permease protein YkoC SRR5244799_22000 Putative HMP/thiamine permease protein YkoC ERR302773_01187 Putative HMP/thiamine permease protein YkoC ERR742992_02700 Putative HMP/thiamine permease protein YkoC 65_669_16110 Putative HMP/thiamine permease protein YkoC CA14_12610 Putative HMP/thiamine permease protein YkoC C2304_10410 Putative HMP/thiamine permease protein YkoC 07_15_12780 Putative HMP/thiamine permease protein YkoC SRR5244798_00500 Putative HMP/thiamine permease protein YkoC SRR1014714_16560 Putative HMP/thiamine permease protein YkoC ERR256877_01340 Putative HMP/thiamine permease protein YkoC ERR554598_01375 Putative HMP/thiamine permease protein YkoC ERR554786_00965 Putative HMP/thiamine permease protein YkoC ERR302841_01566 Putative HMP/thiamine permease protein YkoC C186_12230 Putative HMP/thiamine permease protein YkoC C1667_13840 Putative HMP/thiamine permease protein YkoC ERR1712341_01321 Putative HMP/thiamine permease protein YkoC ERR554582_01386 Putative HMP/thiamine permease protein YkoC CA17_07700 Putative HMP/thiamine permease protein YkoC ERR1535358_01638 Putative HMP/thiamine permease protein YkoC M121_27590 Putative HMP/thiamine permease protein YkoC SRR5244841_14670 Putative HMP/thiamine permease protein YkoC 01_19_03710 Putative HMP/thiamine permease protein YkoC ERR134678_01339 Putative HMP/thiamine permease protein YkoC SRR4195759_20230 Putative HMP/thiamine permease protein YkoC SRR5244782_09130 Putative HMP/thiamine permease protein YkoC E404_13620 Putative HMP/thiamine permease protein YkoC SRR3194890_20430 Putative HMP/thiamine permease protein YkoC ERR256875_02132 Putative HMP/thiamine permease protein YkoC SRR5244859_22320 Putative HMP/thiamine permease protein YkoC UV170_09940 Putative HMP/thiamine permease protein YkoC SRR5244783_21260 Putative HMP/thiamine permease protein YkoC SRR4195758_17340 Putative HMP/thiamine permease protein YkoC SRR5244811_14450 Putative HMP/thiamine permease protein YkoC SRR5244721_17390 Putative HMP/thiamine permease protein YkoC M120_04660 Putative HMP/thiamine permease protein YkoC SRR3194889_21230 Putative HMP/thiamine permease protein YkoC ERR554583_01545 Putative HMP/thiamine permease protein YkoC SRR1178244_19620 Putative HMP/thiamine permease protein YkoC C123_04270 Putative HMP/thiamine permease protein YkoC ERR554244_01333 Putative HMP/thiamine permease protein YkoC ERR134838_00052 Putative HMP/thiamine permease protein YkoC SRR5244817_11470 Putative HMP/thiamine permease protein YkoC ERR829988_16100 Putative HMP/thiamine permease protein YkoC ERR249328_00663 Putative HMP/thiamine permease protein YkoC 18-432_02480 Putative HMP/thiamine permease protein YkoC SRR5110367_15230 Putative HMP/thiamine permease protein YkoC MRSA_S26_18960 Putative HMP/thiamine permease protein YkoC ERR1041111_08440 Putative HMP/thiamine permease protein YkoC ERR134820_01613 Putative HMP/thiamine permease protein YkoC C1543_06530 Putative HMP/thiamine permease protein YkoC SRR5244784_22790 Putative HMP/thiamine permease protein YkoC ERR554526_01277 Putative HMP/thiamine permease protein YkoC ERR554574_01436 Putative HMP/thiamine permease protein YkoC CA12_26680 Putative HMP/thiamine permease protein YkoC ERR1535344_01773 Putative HMP/thiamine permease protein YkoC ERR702179_00898 Putative HMP/thiamine permease protein YkoC SRR5244786_22490 Putative HMP/thiamine permease protein YkoC ERR743203_14100 Putative HMP/thiamine permease protein YkoC STV600L_17440 Putative HMP/thiamine permease protein YkoC USA500_28220 Putative HMP/thiamine permease protein YkoC MRSA_S24_18090 Putative HMP/thiamine permease protein YkoC SRR5110365_16700 Putative HMP/thiamine permease protein YkoC C1504_00150 Putative HMP/thiamine permease protein YkoC C1555_23920 Putative HMP/thiamine permease protein YkoC SRR5244792_18460 Putative HMP/thiamine permease protein YkoC ERR137917_00001 Putative HMP/thiamine permease protein YkoC PE009_01830 Putative HMP/thiamine permease protein YkoC RH238_08880 Putative HMP/thiamine permease protein YkoC ERR554530_01612 Putative HMP/thiamine permease protein YkoC ERR1753504_01196 Putative HMP/thiamine permease protein YkoC SRR5244848_15970 Putative HMP/thiamine permease protein YkoC SRR5244819_21460 Putative HMP/thiamine permease protein YkoC C329_06520 Putative HMP/thiamine permease protein YkoC HUV07_04090 Putative HMP/thiamine permease protein YkoC 01_41_27310 Putative HMP/thiamine permease protein YkoC STV073L_22090 Putative HMP/thiamine permease protein YkoC ERR137947_01065 Putative HMP/thiamine permease protein YkoC SRR5244801_19360 Putative HMP/thiamine permease protein YkoC ERR134669_01703 Putative HMP/thiamine permease protein YkoC SRR5244818_12830 Putative HMP/thiamine permease protein YkoC ERR1753505_00892 Putative HMP/thiamine permease protein YkoC ERR1040909_00963 Putative HMP/thiamine permease protein YkoC C2485_06310 Putative HMP/thiamine permease protein YkoC ERR2072360_21960 Putative HMP/thiamine permease protein YkoC SRR4195752_13430 Putative HMP/thiamine permease protein YkoC HUV05_26700 Putative HMP/thiamine permease protein YkoC C1675_13830 Putative HMP/thiamine permease protein YkoC ERR237657_01480 Putative HMP/thiamine permease protein YkoC ERR332190_01502 Putative HMP/thiamine permease protein YkoC SRR5244733_16840 Putative HMP/thiamine permease protein YkoC ERR439277_01683 Putative HMP/thiamine permease protein YkoC BK2561B_19840 Putative HMP/thiamine permease protein YkoC C1427_13940 Putative HMP/thiamine permease protein YkoC ERR554728_01529 Putative HMP/thiamine permease protein YkoC SRR5244854_08960 Putative HMP/thiamine permease protein YkoC SRR4195754_20600 Putative HMP/thiamine permease protein YkoC ERR554730_01289 Putative HMP/thiamine permease protein YkoC SRR5244734_19180 Putative HMP/thiamine permease protein YkoC ERR554729_01670 Putative HMP/thiamine permease protein YkoC 87-950_02480 Putative HMP/thiamine permease protein YkoC SRR5244921_09280 Putative HMP/thiamine permease protein YkoC ERR743210_13950 Putative HMP/thiamine permease protein YkoC SRR5244795_09090 Putative HMP/thiamine permease protein YkoC ERR1595729_01945 Putative HMP/thiamine permease protein YkoC ERR1723877_01407 Putative HMP/thiamine permease protein YkoC ERR554615_01751 Putative HMP/thiamine permease protein YkoC SRR4195757_18560 Putative HMP/thiamine permease protein YkoC C8879_26610 Putative HMP/thiamine permease protein YkoC ERR554567_01498 Putative HMP/thiamine permease protein YkoC C2701_11210 Putative HMP/thiamine permease protein YkoC SRR5244794_20930 Putative HMP/thiamine permease protein YkoC HUV01_02640 Putative HMP/thiamine permease protein YkoC SRR4195756_20060 Putative HMP/thiamine permease protein YkoC ERR554614_01289 Putative HMP/thiamine permease protein YkoC ERR1595731_01802 Putative HMP/thiamine permease protein YkoC
MTEPIISFKDFSFQYHSQATPTLQNINVDIYPGEKVLVVGASGSGKSTFANCINGLIPFKTKGNITGELYINNQDATVSCLHDRSNVVGTVLKDTDGQFIGLTAAEDMAFLLENNCVEQDDMKKNVSYWAEKVGMIEHLNHRPQDLSGGQKQRVSLGGILIHRTPILILDEPLANLDPATGHETLRLLNNIHEETKSTMIIVEHRLEESLDDTFDRVLLFKDGKIIANTTPSDLLKSSKLKEAGIREPLYCTALKYAEVDVESIDNLANLRDVCMSEHVKFKVKKWIDETSANNDNKYKSEPLLELNEVCVQYSDYSNSVLNNVQLNVYRREMLSIVGHNGAGKSTLAKAICGFLDITGNIQFCNRGFNQLSISERSEFVGYVMQNPNHMISEKMIYDEVALGLRARGMKESDIKIRVENVLKICGLYAFRNWPIAALSYGQKKRVTIASVLVLNPEIIILDEPTAGQDFYHYNEIMSFLIELNRQGKTIIMITHDMHLLSEYSSRTVVLSKGQVVADTTPVLVLNDKKICEIASLRQTSLFEMAEYIGISEPQKLVQLFINHDRKVRRQ	1799	570	Putative HMP/thiamine import ATP-binding protein YkoD	ykoD_2	21	8	238	9	72.4138	3.64372	7.18103e-05	0.0992647	0.0552939	99_06 USFL079 USFL078 C1782 SRR5244693 E1470 C8879 SRR5244817 USFL101 CM167 C1768 SRR5244686 SRR5244689 SRR5110367 SRR5244921 USFL264 HUV05 99_48 ERR573128 ERR743109 SA_210	01_19 SRR497495 C1555 CA15 C1410 BK2561B SRR5244782 SRR5244691	ERR731099 SRR4195752 C1407 MRSA_S9 87-950 SRR5244801 ERR234953 C1543 ERR554599 C2403 SRR5244716 SRR5244859 ERR134796 CA12 E396 MRSA_S7 SRR3194889 SRR5244711 MRSA_S14 SRR5244954 ERR554567 C679 ERR702179 SRR4195760 SRR5244733 SRR5244795 SRR5244792 ERR134844 MRSA_S13 ERR1589247 SRR4195757 65_669 ERR256875 ERR1535343 C329 ERR1715399 MRSA_S11 ERR1753505 ERR1597906 ERR554530 ERR1715363 ERR249328 SRR5244867 ERR554598 ERR237716 ERR2072360 C123 C2304 ERR237719 SRR5244811 SRR5110365 SRR5244712 ERR554244 ERR1040909 SRR5244734 MRSA131 M120 SRR4195758 ERR573168 05_25 SRR5244917 ERR714858 CM94 ERR554747 ERR237668 C1058 ERR1712339 SRR4195756 ERR1715362 SRR5244837 ERR1589255 SRR5244832 MRSA_S15 ERR1535358 SRR5244902 ERR554559 ERR1712341 ERR2072503 ERR554544 SRR5244848 ERR554614 07_15 ERR332190 ERR554582 ERR230349 SRR5244869 SRR5244794 SRR5244799 SRR5244721 SRR5244862 ERR422886 HUV07 RH238 ERR554583 SRR5244783 2m-n ERR1595731 ERR237718 ERR134781 C1762 SRR4195754 UV1151 SRR5244715 ERR234916 ERR1197492 ERR554552 SRR5244899 01_41 UV699 STV600L ERR137331 SRR1178244 ERR134678 SRR5244676 ERR554746 ERR1589254 ERR1535344 SRR5244871 ERR134820 SRR5244828 ERR593830 SRR5244819 ERR1040793 ERR716971 ERR1595729 49-715 ERR1715412 SRR5244951 ERR1753504 C1667 UC334 ERR737279 P210213_110 ERR1589245 ERR554574 ERR230292 ERR302773 SRR5244880 ERR1041111 USA500 V2200 ERR134669 ERR230313 ERR137917 ERR554526 ERR554730 SRR5244841 ERR249311 SRR5244836 UV695 ERR1589252 MRSA_S17 ERR163516 BK2448 SRR5244912 ERR1723877 ERR163470 ERR554786 MRSA_S1 SRR3194890 ERR554728 Col52_A5 SRR5244701 SRR5244945 ERR554558 SRR4195759 MRSA_S26 ERR422946 18-432 SRR5244798 CA17 SRR5244704 CA14 ERR422959 SRR5244839 SRR5244722 ERR2072490 SRR1014714 ERR554356 HUV01 PP1259 SRR5244947 ERR1589243 MRSA_S24 SRR5244702 C1979 M121 C1504 E404 ERR1535380 SRR5244900 C1675 C1440 ERR376894 SRR5244695 ERR256877 C2485 C1396 SRR5244854 ERR137937 ERR134838 ERR743203 ERR1535377 ERR554615 SRR5244784 C1427 ERR1589244 PE009 ERR1040960 ERR237657 STV073L ERR554290 SRR5244786 ERR134842 SRR5244717 ERR1195835 ERR554744 V1859 SRR5244827 ERR742992 ERR137947 ERR439277 UE201 UV170 MRSA_S2 M109 HUV03 SRR4195761 MRSA_S19 SRR5244946 SRR5244818 C2701 ERR302841 ERR829988 ERR743210 ERR554428 C1378 C186	H2 ERR134761 C2191 PE001 ERR715146 ERR137923 ERR134840 ERR134773 ERR554729	ERR1040793_00124 Putative HMP/thiamine import ATP-binding protein YkoD UC334_17980 Putative HMP/thiamine import ATP-binding protein YkoD SRR5244867_17880 Putative HMP/thiamine import ATP-binding protein YkoD ERR1589252_01158 Putative HMP/thiamine import ATP-binding protein YkoD SRR5244836_16880 Putative HMP/thiamine import ATP-binding protein YkoD SRR5244837_00760 Putative HMP/thiamine import ATP-binding protein YkoD USFL101_16440 Putative HMP/thiamine import ATP-binding protein YkoD C679_21940 Putative HMP/thiamine import ATP-binding protein YkoD ERR1197492_01362 Putative HMP/thiamine import ATP-binding protein YkoD Col52_A5_26490 Putative HMP/thiamine import ATP-binding protein YkoD ERR249311_01630 Putative HMP/thiamine import ATP-binding protein YkoD V2200_26600 Putative HMP/thiamine import ATP-binding protein YkoD 99_06_06740 Putative HMP/thiamine import ATP-binding protein YkoD ERR1597906_01362 Putative HMP/thiamine import ATP-binding protein YkoD SRR5244912_00780 Putative HMP/thiamine import ATP-binding protein YkoD SRR5244704_00850 Putative HMP/thiamine import ATP-binding protein YkoD ERR237716_01609 Putative HMP/thiamine import ATP-binding protein YkoD MRSA_S9_16640 Putative HMP/thiamine import ATP-binding protein YkoD UV695_23030 Putative HMP/thiamine import ATP-binding protein YkoD MRSA131_03030 Putative HMP/thiamine import ATP-binding protein YkoD ERR573168_00269 Putative HMP/thiamine import ATP-binding protein YkoD C1762_17620 Putative HMP/thiamine import ATP-binding protein YkoD ERR2072490_09810 Putative HMP/thiamine import ATP-binding protein YkoD ERR731099_01494 Putative HMP/thiamine import ATP-binding protein YkoD ERR1195835_01528 Putative HMP/thiamine import ATP-binding protein YkoD UE201_06350 Putative HMP/thiamine import ATP-binding protein YkoD SRR5244862_01870 Putative HMP/thiamine import ATP-binding protein YkoD C1440_12660 Putative HMP/thiamine import ATP-binding protein YkoD ERR554552_01752 Putative HMP/thiamine import ATP-binding protein YkoD ERR134796_00416 Putative HMP/thiamine import ATP-binding protein YkoD ERR737279_01199 Putative HMP/thiamine import ATP-binding protein YkoD SRR5244832_20670 Putative HMP/thiamine import ATP-binding protein YkoD SRR5244702_15700 Putative HMP/thiamine import ATP-binding protein YkoD SRR5244686_11140 Putative HMP/thiamine import ATP-binding protein YkoD SRR5244945_20100 Putative HMP/thiamine import ATP-binding protein YkoD ERR1715362_01667 Putative HMP/thiamine import ATP-binding protein YkoD SRR5244917_16950 Putative HMP/thiamine import ATP-binding protein YkoD SRR5244946_20560 Putative HMP/thiamine import ATP-binding protein YkoD SRR5244676_10780 Putative HMP/thiamine import ATP-binding protein YkoD ERR422886_01585 Putative HMP/thiamine import ATP-binding protein YkoD 99_48_26280 Putative HMP/thiamine import ATP-binding protein YkoD ERR1589255_01327 Putative HMP/thiamine import ATP-binding protein YkoD SRR5244701_17750 Putative HMP/thiamine import ATP-binding protein YkoD ERR234953_01367 Putative HMP/thiamine import ATP-binding protein YkoD SRR5244828_12540 Putative HMP/thiamine import ATP-binding protein YkoD SRR4195761_02052 Putative HMP/thiamine import ATP-binding protein YkoD ERR230349_01491 Putative HMP/thiamine import ATP-binding protein YkoD ERR1589254_01395 Putative HMP/thiamine import ATP-binding protein YkoD SRR5244947_11530 Putative HMP/thiamine import ATP-binding protein YkoD E1470_15910 Putative HMP/thiamine import ATP-binding protein YkoD UV1151_14480 Putative HMP/thiamine import ATP-binding protein YkoD MRSA_S19_12690 Putative HMP/thiamine import ATP-binding protein YkoD ERR1715363_01641 Putative HMP/thiamine import ATP-binding protein YkoD ERR554290_01936 Putative HMP/thiamine import ATP-binding protein YkoD ERR163516_01513 Putative HMP/thiamine import ATP-binding protein YkoD BK2448_20270 Putative HMP/thiamine import ATP-binding protein YkoD 05_25_26970 Putative HMP/thiamine import ATP-binding protein YkoD SA_210_17520 Putative HMP/thiamine import ATP-binding protein YkoD SRR4195760_02098 Putative HMP/thiamine import ATP-binding protein YkoD ERR573128_00656 Putative HMP/thiamine import ATP-binding protein YkoD P210213_110_11300 Putative HMP/thiamine import ATP-binding protein YkoD C1396_03700 Putative HMP/thiamine import ATP-binding protein YkoD ERR422946_01468 Putative HMP/thiamine import ATP-binding protein YkoD SRR5244902_20710 Putative HMP/thiamine import ATP-binding protein YkoD ERR237668_01638 Putative HMP/thiamine import ATP-binding protein YkoD ERR2072503_10080 Putative HMP/thiamine import ATP-binding protein YkoD SRR5244689_20470 Putative HMP/thiamine import ATP-binding protein YkoD MRSA_S14_20010 Putative HMP/thiamine import ATP-binding protein YkoD SRR5244715_12780 Putative HMP/thiamine import ATP-binding protein YkoD C1407_16590 Putative HMP/thiamine import ATP-binding protein YkoD ERR743109_00994 Putative HMP/thiamine import ATP-binding protein YkoD ERR554544_01545 Putative HMP/thiamine import ATP-binding protein YkoD MRSA_S15_11410 Putative HMP/thiamine import ATP-binding protein YkoD ERR714858_01779 Putative HMP/thiamine import ATP-binding protein YkoD MRSA_S1_18910 Putative HMP/thiamine import ATP-binding protein YkoD ERR234916_01448 Putative HMP/thiamine import ATP-binding protein YkoD ERR134842_00053 Putative HMP/thiamine import ATP-binding protein YkoD ERR134781_00053 Putative HMP/thiamine import ATP-binding protein YkoD MRSA_S2_18920 Putative HMP/thiamine import ATP-binding protein YkoD ERR1535377_01200 Putative HMP/thiamine import ATP-binding protein YkoD C2403_04480 Putative HMP/thiamine import ATP-binding protein YkoD 49-715_05690 Putative HMP/thiamine import ATP-binding protein YkoD SRR5244716_19020 Putative HMP/thiamine import ATP-binding protein YkoD SRR5244900_22740 Putative HMP/thiamine import ATP-binding protein YkoD SRR5244951_21220 Putative HMP/thiamine import ATP-binding protein YkoD CM167_09370 Putative HMP/thiamine import ATP-binding protein YkoD ERR230292_01451 Putative HMP/thiamine import ATP-binding protein YkoD MRSA_S17_17500 Putative HMP/thiamine import ATP-binding protein YkoD ERR554428_01390 Putative HMP/thiamine import ATP-binding protein YkoD C1979_00530 Putative HMP/thiamine import ATP-binding protein YkoD V1859_11570 Putative HMP/thiamine import ATP-binding protein YkoD PP1259_08190 Putative HMP/thiamine import ATP-binding protein YkoD SRR5244693_11110 Putative HMP/thiamine import ATP-binding protein YkoD ERR1589243_00691 Putative HMP/thiamine import ATP-binding protein YkoD SRR5244717_16600 Putative HMP/thiamine import ATP-binding protein YkoD SRR5244827_08550 Putative HMP/thiamine import ATP-binding protein YkoD M109_08950 Putative HMP/thiamine import ATP-binding protein YkoD ERR554559_01675 Putative HMP/thiamine import ATP-binding protein YkoD ERR163470_01661 Putative HMP/thiamine import ATP-binding protein YkoD USFL079_17900 Putative HMP/thiamine import ATP-binding protein YkoD MRSA_S11_12190 Putative HMP/thiamine import ATP-binding protein YkoD USFL264_10190 Putative HMP/thiamine import ATP-binding protein YkoD SRR5244869_10470 Putative HMP/thiamine import ATP-binding protein YkoD ERR554744_01417 Putative HMP/thiamine import ATP-binding protein YkoD SRR5244695_16550 Putative HMP/thiamine import ATP-binding protein YkoD SRR5244711_10630 Putative HMP/thiamine import ATP-binding protein YkoD ERR1589245_01707 Putative HMP/thiamine import ATP-binding protein YkoD SRR5244839_21700 Putative HMP/thiamine import ATP-binding protein YkoD C1378_19010 Putative HMP/thiamine import ATP-binding protein YkoD ERR137331_01163 Putative HMP/thiamine import ATP-binding protein YkoD USFL078_16050 Putative HMP/thiamine import ATP-binding protein YkoD ERR1715399_01666 Putative HMP/thiamine import ATP-binding protein YkoD C1782_16690 Putative HMP/thiamine import ATP-binding protein YkoD ERR554558_01276 Putative HMP/thiamine import ATP-binding protein YkoD ERR1712339_01265 Putative HMP/thiamine import ATP-binding protein YkoD ERR716971_01564 Putative HMP/thiamine import ATP-binding protein YkoD ERR1040960_23940 Putative HMP/thiamine import ATP-binding protein YkoD C1768_19640 Putative HMP/thiamine import ATP-binding protein YkoD SRR5244871_15460 Putative HMP/thiamine import ATP-binding protein YkoD UV699_10130 Putative HMP/thiamine import ATP-binding protein YkoD ERR1589244_01546 Putative HMP/thiamine import ATP-binding protein YkoD ERR137937_00520 Putative HMP/thiamine import ATP-binding protein YkoD ERR230313_01231 Putative HMP/thiamine import ATP-binding protein YkoD ERR554356_01897 Putative HMP/thiamine import ATP-binding protein YkoD ERR1589247_00993 Putative HMP/thiamine import ATP-binding protein YkoD SRR5244954_20900 Putative HMP/thiamine import ATP-binding protein YkoD CM94_02920 Putative HMP/thiamine import ATP-binding protein YkoD ERR554746_01205 Putative HMP/thiamine import ATP-binding protein YkoD ERR237718_01814 Putative HMP/thiamine import ATP-binding protein YkoD ERR134844_01588 Putative HMP/thiamine import ATP-binding protein YkoD MRSA_S7_17270 Putative HMP/thiamine import ATP-binding protein YkoD MRSA_S13_21160 Putative HMP/thiamine import ATP-binding protein YkoD SRR5244880_12850 Putative HMP/thiamine import ATP-binding protein YkoD SRR5244712_09330 Putative HMP/thiamine import ATP-binding protein YkoD C1058_00760 Putative HMP/thiamine import ATP-binding protein YkoD ERR376894_01162 Putative HMP/thiamine import ATP-binding protein YkoD ERR1715412_01753 Putative HMP/thiamine import ATP-binding protein YkoD ERR1535380_00798 Putative HMP/thiamine import ATP-binding protein YkoD ERR237719_01522 Putative HMP/thiamine import ATP-binding protein YkoD ERR554747_01415 Putative HMP/thiamine import ATP-binding protein YkoD ERR593830_19180 Putative HMP/thiamine import ATP-binding protein YkoD SRR5244899_13320 Putative HMP/thiamine import ATP-binding protein YkoD ERR422959_01682 Putative HMP/thiamine import ATP-binding protein YkoD SRR5244722_15040 Putative HMP/thiamine import ATP-binding protein YkoD E396_08090 Putative HMP/thiamine import ATP-binding protein YkoD ERR1535343_01578 Putative HMP/thiamine import ATP-binding protein YkoD ERR554599_01748 Putative HMP/thiamine import ATP-binding protein YkoD SRR5244799_22010 Putative HMP/thiamine import ATP-binding protein YkoD ERR302773_01188 Putative HMP/thiamine import ATP-binding protein YkoD ERR742992_02690 Putative HMP/thiamine import ATP-binding protein YkoD 65_669_16120 Putative HMP/thiamine import ATP-binding protein YkoD CA14_12620 Putative HMP/thiamine import ATP-binding protein YkoD C2304_10420 Putative HMP/thiamine import ATP-binding protein YkoD 07_15_12790 Putative HMP/thiamine import ATP-binding protein YkoD SRR5244798_00490 Putative HMP/thiamine import ATP-binding protein YkoD SRR1014714_16550 Putative HMP/thiamine import ATP-binding protein YkoD ERR256877_01341 Putative HMP/thiamine import ATP-binding protein YkoD ERR554598_01376 Putative HMP/thiamine import ATP-binding protein YkoD ERR554786_00964 Putative HMP/thiamine import ATP-binding protein YkoD ERR302841_01567 Putative HMP/thiamine import ATP-binding protein YkoD C186_12220 Putative HMP/thiamine import ATP-binding protein YkoD C1667_13830 Putative HMP/thiamine import ATP-binding protein YkoD ERR1712341_01322 Putative HMP/thiamine import ATP-binding protein YkoD ERR554582_01385 Putative HMP/thiamine import ATP-binding protein YkoD CA17_07690 Putative HMP/thiamine import ATP-binding protein YkoD ERR1535358_01639 Putative HMP/thiamine import ATP-binding protein YkoD M121_27600 Putative HMP/thiamine import ATP-binding protein YkoD SRR5244841_14680 Putative HMP/thiamine import ATP-binding protein YkoD ERR134678_01340 Putative HMP/thiamine import ATP-binding protein YkoD SRR4195759_20220 Putative HMP/thiamine import ATP-binding protein YkoD E404_13630 Putative HMP/thiamine import ATP-binding protein YkoD SRR3194890_20440 Putative HMP/thiamine import ATP-binding protein YkoD ERR256875_02133 Putative HMP/thiamine import ATP-binding protein YkoD SRR5244859_22330 Putative HMP/thiamine import ATP-binding protein YkoD UV170_09930 Putative HMP/thiamine import ATP-binding protein YkoD SRR5244783_21250 Putative HMP/thiamine import ATP-binding protein YkoD SRR4195758_17350 Putative HMP/thiamine import ATP-binding protein YkoD SRR5244811_14460 Putative HMP/thiamine import ATP-binding protein YkoD SRR5244721_17380 Putative HMP/thiamine import ATP-binding protein YkoD M120_04650 Putative HMP/thiamine import ATP-binding protein YkoD SRR3194889_21220 Putative HMP/thiamine import ATP-binding protein YkoD ERR554583_01544 Putative HMP/thiamine import ATP-binding protein YkoD SRR1178244_19630 Putative HMP/thiamine import ATP-binding protein YkoD C123_04260 Putative HMP/thiamine import ATP-binding protein YkoD ERR554244_01332 Putative HMP/thiamine import ATP-binding protein YkoD ERR134838_00053 Putative HMP/thiamine import ATP-binding protein YkoD SRR5244817_11460 Putative HMP/thiamine import ATP-binding protein YkoD ERR829988_16090 Putative HMP/thiamine import ATP-binding protein YkoD ERR249328_00662 Putative HMP/thiamine import ATP-binding protein YkoD 18-432_02470 Putative HMP/thiamine import ATP-binding protein YkoD SRR5110367_15220 Putative HMP/thiamine import ATP-binding protein YkoD MRSA_S26_18970 Putative HMP/thiamine import ATP-binding protein YkoD ERR1041111_08450 Putative HMP/thiamine import ATP-binding protein YkoD ERR134820_01612 Putative HMP/thiamine import ATP-binding protein YkoD C1543_06520 Putative HMP/thiamine import ATP-binding protein YkoD SRR5244784_22780 Putative HMP/thiamine import ATP-binding protein YkoD ERR554526_01276 Putative HMP/thiamine import ATP-binding protein YkoD ERR554574_01435 Putative HMP/thiamine import ATP-binding protein YkoD CA12_26690 Putative HMP/thiamine import ATP-binding protein YkoD ERR1535344_01774 Putative HMP/thiamine import ATP-binding protein YkoD ERR702179_00897 Putative HMP/thiamine import ATP-binding protein YkoD SRR5244786_22480 Putative HMP/thiamine import ATP-binding protein YkoD ERR743203_14110 Putative HMP/thiamine import ATP-binding protein YkoD STV600L_17450 Putative HMP/thiamine import ATP-binding protein YkoD USA500_28230 Putative HMP/thiamine import ATP-binding protein YkoD MRSA_S24_18080 Putative HMP/thiamine import ATP-binding protein YkoD SRR5110365_16710 Putative HMP/thiamine import ATP-binding protein YkoD C1504_00160 Putative HMP/thiamine import ATP-binding protein YkoD SRR5244792_18450 Putative HMP/thiamine import ATP-binding protein YkoD ERR137917_00002 Putative HMP/thiamine import ATP-binding protein YkoD PE009_01840 Putative HMP/thiamine import ATP-binding protein YkoD RH238_08870 Putative HMP/thiamine import ATP-binding protein YkoD ERR554530_01613 Putative HMP/thiamine import ATP-binding protein YkoD ERR1753504_01197 Putative HMP/thiamine import ATP-binding protein YkoD SRR5244848_15960 Putative HMP/thiamine import ATP-binding protein YkoD SRR5244819_21450 Putative HMP/thiamine import ATP-binding protein YkoD C329_06510 Putative HMP/thiamine import ATP-binding protein YkoD HUV07_04080 Putative HMP/thiamine import ATP-binding protein YkoD 01_41_27320 Putative HMP/thiamine import ATP-binding protein YkoD STV073L_22100 Putative HMP/thiamine import ATP-binding protein YkoD ERR137947_01064 Putative HMP/thiamine import ATP-binding protein YkoD SRR5244801_19350 Putative HMP/thiamine import ATP-binding protein YkoD ERR134669_01702 Putative HMP/thiamine import ATP-binding protein YkoD SRR5244818_12840 Putative HMP/thiamine import ATP-binding protein YkoD ERR1753505_00893 Putative HMP/thiamine import ATP-binding protein YkoD ERR1040909_00964 Putative HMP/thiamine import ATP-binding protein YkoD C2485_06300 Putative HMP/thiamine import ATP-binding protein YkoD ERR2072360_21970 Putative HMP/thiamine import ATP-binding protein YkoD SRR4195752_13440 Putative HMP/thiamine import ATP-binding protein YkoD HUV05_26710 Putative HMP/thiamine import ATP-binding protein YkoD C1675_13820 Putative HMP/thiamine import ATP-binding protein YkoD ERR237657_01481 Putative HMP/thiamine import ATP-binding protein YkoD ERR332190_01503 Putative HMP/thiamine import ATP-binding protein YkoD SRR5244733_16850 Putative HMP/thiamine import ATP-binding protein YkoD ERR439277_01682 Putative HMP/thiamine import ATP-binding protein YkoD 2m-n_17000 Putative HMP/thiamine import ATP-binding protein YkoD C1427_13950 Putative HMP/thiamine import ATP-binding protein YkoD ERR554728_01528 Putative HMP/thiamine import ATP-binding protein YkoD SRR5244854_08950 Putative HMP/thiamine import ATP-binding protein YkoD SRR4195754_20610 Putative HMP/thiamine import ATP-binding protein YkoD HUV03_04020 Putative HMP/thiamine import ATP-binding protein YkoD ERR554730_01290 Putative HMP/thiamine import ATP-binding protein YkoD SRR5244734_19170 Putative HMP/thiamine import ATP-binding protein YkoD 87-950_02490 Putative HMP/thiamine import ATP-binding protein YkoD SRR5244921_09290 Putative HMP/thiamine import ATP-binding protein YkoD ERR743210_13940 Putative HMP/thiamine import ATP-binding protein YkoD SRR5244795_09100 Putative HMP/thiamine import ATP-binding protein YkoD ERR1595729_01944 Putative HMP/thiamine import ATP-binding protein YkoD ERR1723877_01408 Putative HMP/thiamine import ATP-binding protein YkoD ERR554615_01750 Putative HMP/thiamine import ATP-binding protein YkoD SRR4195757_18550 Putative HMP/thiamine import ATP-binding protein YkoD C8879_26620 Putative HMP/thiamine import ATP-binding protein YkoD ERR554567_01499 Putative HMP/thiamine import ATP-binding protein YkoD C2701_11220 Putative HMP/thiamine import ATP-binding protein YkoD SRR5244794_20940 Putative HMP/thiamine import ATP-binding protein YkoD HUV01_02630 Putative HMP/thiamine import ATP-binding protein YkoD SRR4195756_20070 Putative HMP/thiamine import ATP-binding protein YkoD ERR554614_01290 Putative HMP/thiamine import ATP-binding protein YkoD ERR1595731_01803 Putative HMP/thiamine import ATP-binding protein YkoD
MKKQDISVKTVVAIGIGAAVFVILGRFVVIPTGFPNTNIETSYAFLALISAIFGPFAGLMTGLVGHAIKDFTTYGSAWWSWVICSGIIGCLYGWIGLKLNLSSGRFSRKSMVYFNIGQIIANIICWALIAPTLDILIYNEPANKVYTQGVISAVLNIISVGIIGTILLKAYASSQIKKGSLRKE	2215	184	hypothetical protein	group_31966	29	0	244	3	100	1.21457	1	inf	1	99_06 USFL079 USFL078 C1782 SRR5244693 SRR5244782 E1470 C8879 SRR5244817 C1555 BK2561B USFL101 CM167 SRR5244691 C1768 SRR5244686 01_19 SRR5244689 CA15 SRR5110367 SRR5244921 USFL264 HUV05 SRR497495 99_48 C1410 ERR573128 ERR743109 SA_210		ERR731099 SRR4195752 C1407 MRSA_S9 87-950 SRR5244801 ERR234953 C1543 ERR554599 C2403 SRR5244716 SRR5244859 ERR134796 CA12 E396 MRSA_S7 SRR3194889 SRR5244711 MRSA_S14 SRR5244954 ERR554567 C679 ERR702179 SRR4195760 SRR5244733 SRR5244795 SRR5244792 ERR134844 MRSA_S13 ERR1589247 SRR4195757 65_669 ERR256875 ERR1535343 C329 ERR1715399 MRSA_S11 ERR1753505 ERR1597906 ERR554530 ERR1715363 ERR249328 SRR5244867 ERR554598 ERR237716 ERR2072360 C123 C2304 ERR237719 SRR5244811 SRR5110365 SRR5244712 ERR554244 ERR1040909 SRR5244734 ERR137923 MRSA131 PE001 M120 SRR4195758 ERR573168 05_25 SRR5244917 ERR714858 CM94 ERR554747 ERR237668 C1058 ERR1712339 SRR4195756 ERR1715362 SRR5244837 ERR1589255 SRR5244832 MRSA_S15 ERR1535358 SRR5244902 ERR554559 ERR1712341 ERR2072503 ERR554544 SRR5244848 ERR554614 07_15 ERR554729 ERR332190 ERR554582 ERR230349 SRR5244869 SRR5244794 SRR5244799 SRR5244721 SRR5244862 ERR422886 HUV07 RH238 ERR554583 SRR5244783 ERR1595731 2m-n ERR237718 ERR134781 C1762 SRR4195754 UV1151 SRR5244715 ERR234916 ERR1197492 ERR554552 SRR5244899 01_41 UV699 STV600L ERR137331 SRR1178244 ERR134678 SRR5244676 ERR554746 ERR1589254 ERR1535344 SRR5244871 ERR134820 SRR5244828 ERR593830 SRR5244819 ERR1040793 ERR716971 ERR1595729 49-715 ERR1715412 SRR5244951 ERR1753504 C1667 UC334 ERR737279 P210213_110 ERR1589245 ERR554574 ERR230292 ERR302773 SRR5244880 ERR1041111 USA500 V2200 ERR134669 ERR230313 ERR137917 ERR554526 ERR554730 SRR5244841 ERR249311 SRR5244836 UV695 ERR1589252 MRSA_S17 ERR163516 BK2448 SRR5244912 ERR1723877 ERR163470 ERR554786 MRSA_S1 SRR3194890 ERR554728 Col52_A5 SRR5244701 SRR5244945 ERR554558 SRR4195759 MRSA_S26 ERR422946 18-432 SRR5244798 CA17 SRR5244704 CA14 ERR422959 SRR5244839 SRR5244722 ERR2072490 SRR1014714 ERR554356 HUV01 PP1259 SRR5244947 ERR1589243 MRSA_S24 SRR5244702 C1979 M121 C1504 E404 ERR1535380 SRR5244900 C1675 C1440 ERR376894 SRR5244695 ERR256877 C2485 C1396 SRR5244854 ERR137937 ERR134838 ERR743203 ERR1535377 ERR554615 SRR5244784 C1427 ERR1589244 PE009 ERR1040960 ERR237657 C2191 ERR554290 SRR5244786 STV073L ERR134842 SRR5244717 ERR1195835 ERR554744 V1859 SRR5244827 ERR742992 ERR137947 ERR439277 UE201 UV170 MRSA_S2 ERR134840 M109 HUV03 SRR4195761 ERR134773 MRSA_S19 SRR5244946 SRR5244818 C2701 ERR302841 ERR829988 ERR743210 ERR554428 C1378 C186	ERR715146 H2 ERR134761	ERR1040793_00125 hypothetical protein UC334_17970 hypothetical protein SRR5244867_17890 hypothetical protein ERR1589252_01157 hypothetical protein SRR5244836_16890 hypothetical protein SRR5244837_00750 hypothetical protein SRR497495_03520 hypothetical protein USFL101_16450 hypothetical protein C679_21930 hypothetical protein ERR1197492_01361 hypothetical protein Col52_A5_26500 hypothetical protein ERR249311_01631 hypothetical protein V2200_26610 hypothetical protein 99_06_06730 hypothetical protein ERR1597906_01361 hypothetical protein SRR5244912_00770 hypothetical protein SRR5244704_00840 hypothetical protein ERR137923_00294 hypothetical protein ERR237716_01608 hypothetical protein MRSA_S9_16650 hypothetical protein UV695_23040 hypothetical protein MRSA131_03040 hypothetical protein ERR573168_00268 hypothetical protein C1762_17630 hypothetical protein ERR2072490_09820 hypothetical protein ERR731099_01493 hypothetical protein ERR1195835_01529 hypothetical protein UE201_06360 hypothetical protein SRR5244862_01880 hypothetical protein C1440_12670 hypothetical protein ERR554552_01751 hypothetical protein ERR134796_00417 hypothetical protein ERR737279_01200 hypothetical protein SRR5244832_20680 hypothetical protein SRR5244702_15710 hypothetical protein C1410_01750 hypothetical protein SRR5244686_11150 hypothetical protein SRR5244945_20090 hypothetical protein ERR1715362_01668 hypothetical protein SRR5244917_16940 hypothetical protein SRR5244946_20550 hypothetical protein SRR5244676_10790 hypothetical protein ERR422886_01584 hypothetical protein 99_48_26290 hypothetical protein ERR1589255_01328 hypothetical protein SRR5244701_17760 hypothetical protein ERR234953_01368 hypothetical protein SRR5244828_12530 hypothetical protein SRR4195761_02053 hypothetical protein ERR230349_01492 hypothetical protein ERR1589254_01396 hypothetical protein SRR5244947_11540 hypothetical protein E1470_15920 hypothetical protein UV1151_14470 hypothetical protein MRSA_S19_12680 hypothetical protein ERR1715363_01640 hypothetical protein ERR554290_01937 hypothetical protein ERR163516_01514 hypothetical protein BK2448_20260 hypothetical protein 05_25_26960 hypothetical protein SA_210_17510 hypothetical protein SRR4195760_02099 hypothetical protein ERR573128_00657 hypothetical protein P210213_110_11290 hypothetical protein C1396_03710 hypothetical protein ERR422946_01469 hypothetical protein SRR5244902_20720 hypothetical protein ERR237668_01637 hypothetical protein ERR2072503_10090 hypothetical protein SRR5244689_20460 hypothetical protein ERR134773_01056 hypothetical protein MRSA_S14_20020 hypothetical protein SRR5244715_12770 hypothetical protein C1407_16580 hypothetical protein SRR5244691_18960 hypothetical protein ERR743109_00993 hypothetical protein ERR554544_01546 hypothetical protein MRSA_S15_11420 hypothetical protein ERR714858_01780 hypothetical protein MRSA_S1_18920 hypothetical protein ERR234916_01447 hypothetical protein ERR134842_00054 hypothetical protein ERR134781_00054 hypothetical protein MRSA_S2_18930 hypothetical protein ERR1535377_01201 hypothetical protein C2403_04470 hypothetical protein 49-715_05700 hypothetical protein SRR5244716_19030 hypothetical protein SRR5244900_22730 hypothetical protein SRR5244951_21210 hypothetical protein CM167_09360 hypothetical protein ERR230292_01452 hypothetical protein ERR134840_00126 hypothetical protein MRSA_S17_17490 hypothetical protein ERR554428_01391 hypothetical protein C1979_00540 hypothetical protein V1859_11560 hypothetical protein PP1259_08180 hypothetical protein SRR5244693_11120 hypothetical protein ERR1589243_00692 hypothetical protein SRR5244717_16590 hypothetical protein SRR5244827_08560 hypothetical protein M109_08940 hypothetical protein ERR554559_01674 hypothetical protein ERR163470_01660 hypothetical protein USFL079_17890 hypothetical protein MRSA_S11_12180 hypothetical protein USFL264_10200 hypothetical protein SRR5244869_10460 hypothetical protein ERR554744_01418 hypothetical protein SRR5244695_16540 hypothetical protein SRR5244711_10620 hypothetical protein ERR1589245_01708 hypothetical protein SRR5244839_21710 hypothetical protein C1378_19020 hypothetical protein ERR137331_01162 hypothetical protein USFL078_16060 hypothetical protein ERR1715399_01667 hypothetical protein C1782_16700 hypothetical protein ERR554558_01277 hypothetical protein ERR1712339_01266 hypothetical protein ERR716971_01563 hypothetical protein ERR1040960_23930 hypothetical protein C2191_03730 hypothetical protein C1768_19630 hypothetical protein SRR5244871_15470 hypothetical protein UV699_10120 hypothetical protein ERR1589244_01545 hypothetical protein ERR137937_00521 hypothetical protein ERR230313_01230 hypothetical protein ERR554356_01898 hypothetical protein ERR1589247_00992 hypothetical protein SRR5244954_20910 hypothetical protein CM94_02910 hypothetical protein ERR554746_01204 hypothetical protein ERR237718_01815 hypothetical protein ERR134844_01589 hypothetical protein MRSA_S7_17260 hypothetical protein MRSA_S13_21170 hypothetical protein SRR5244880_12840 hypothetical protein SRR5244712_09340 hypothetical protein C1058_00770 hypothetical protein ERR376894_01161 hypothetical protein ERR1715412_01754 hypothetical protein ERR1535380_00799 hypothetical protein ERR237719_01523 hypothetical protein ERR554747_01414 hypothetical protein ERR593830_19170 hypothetical protein SRR5244899_13330 hypothetical protein ERR422959_01681 hypothetical protein SRR5244722_15050 hypothetical protein E396_08080 hypothetical protein CA15_26650 hypothetical protein ERR1535343_01579 hypothetical protein ERR554599_01749 hypothetical protein SRR5244799_22020 hypothetical protein ERR302773_01189 hypothetical protein ERR742992_02680 hypothetical protein 65_669_16130 hypothetical protein CA14_12630 hypothetical protein C2304_10430 hypothetical protein 07_15_12800 hypothetical protein SRR5244798_00480 hypothetical protein SRR1014714_16540 hypothetical protein ERR256877_01342 hypothetical protein ERR554598_01377 hypothetical protein ERR554786_00963 hypothetical protein ERR302841_01568 hypothetical protein C186_12210 hypothetical protein C1667_13820 hypothetical protein ERR1712341_01323 hypothetical protein ERR554582_01384 hypothetical protein CA17_07680 hypothetical protein ERR1535358_01640 hypothetical protein M121_27610 hypothetical protein SRR5244841_14690 hypothetical protein 01_19_03730 hypothetical protein ERR134678_01341 hypothetical protein SRR4195759_20210 hypothetical protein SRR5244782_09150 hypothetical protein E404_13640 hypothetical protein SRR3194890_20450 hypothetical protein ERR256875_02134 hypothetical protein PE001_05320 hypothetical protein SRR5244859_22340 hypothetical protein UV170_09920 hypothetical protein SRR5244783_21240 hypothetical protein SRR4195758_17360 hypothetical protein SRR5244811_14470 hypothetical protein SRR5244721_17370 hypothetical protein M120_04640 hypothetical protein SRR3194889_21210 hypothetical protein ERR554583_01543 hypothetical protein SRR1178244_19640 hypothetical protein C123_04250 hypothetical protein ERR554244_01331 hypothetical protein ERR134838_00054 hypothetical protein SRR5244817_11450 hypothetical protein ERR829988_16080 hypothetical protein ERR249328_00661 hypothetical protein 18-432_02460 hypothetical protein SRR5110367_15210 hypothetical protein MRSA_S26_18980 hypothetical protein ERR1041111_08460 hypothetical protein ERR134820_01611 hypothetical protein C1543_06510 hypothetical protein SRR5244784_22770 hypothetical protein ERR554526_01275 hypothetical protein ERR554574_01434 hypothetical protein CA12_26700 hypothetical protein ERR1535344_01775 hypothetical protein ERR702179_00896 hypothetical protein SRR5244786_22470 hypothetical protein ERR743203_14120 hypothetical protein STV600L_17460 hypothetical protein USA500_28240 hypothetical protein MRSA_S24_18070 hypothetical protein SRR5110365_16720 hypothetical protein C1504_00170 hypothetical protein C1555_23900 hypothetical protein SRR5244792_18440 hypothetical protein ERR137917_00003 hypothetical protein PE009_01850 hypothetical protein RH238_08860 hypothetical protein ERR554530_01614 hypothetical protein ERR1753504_01198 hypothetical protein SRR5244848_15950 hypothetical protein SRR5244819_21440 hypothetical protein C329_06500 hypothetical protein HUV07_04070 hypothetical protein 01_41_27330 hypothetical protein STV073L_22110 hypothetical protein ERR137947_01063 hypothetical protein SRR5244801_19340 hypothetical protein ERR134669_01701 hypothetical protein SRR5244818_12850 hypothetical protein ERR1753505_00894 hypothetical protein ERR1040909_00965 hypothetical protein C2485_06290 hypothetical protein ERR2072360_21980 hypothetical protein SRR4195752_13450 hypothetical protein HUV05_26720 hypothetical protein C1675_13810 hypothetical protein ERR237657_01482 hypothetical protein ERR332190_01504 hypothetical protein SRR5244733_16860 hypothetical protein ERR439277_01681 hypothetical protein BK2561B_19820 hypothetical protein 2m-n_16990 hypothetical protein C1427_13960 hypothetical protein ERR554728_01527 hypothetical protein SRR5244854_08940 hypothetical protein SRR4195754_20620 hypothetical protein HUV03_04030 hypothetical protein ERR554730_01291 hypothetical protein SRR5244734_19160 hypothetical protein ERR554729_01672 hypothetical protein 87-950_02500 hypothetical protein SRR5244921_09300 hypothetical protein ERR743210_13930 hypothetical protein SRR5244795_09110 hypothetical protein ERR1595729_01943 hypothetical protein ERR1723877_01409 hypothetical protein ERR554615_01749 hypothetical protein SRR4195757_18540 hypothetical protein C8879_26630 hypothetical protein ERR554567_01500 hypothetical protein C2701_11230 hypothetical protein SRR5244794_20950 hypothetical protein HUV01_02620 hypothetical protein SRR4195756_20080 hypothetical protein ERR554614_01291 hypothetical protein ERR1595731_01804 hypothetical protein
MGNYLVLQSDFGLSDGAVSAMYGVAYTVSDDIRVENLTHDIPPYDIWVASYRLYQTVKYWPKGTVFVSVVDPGVGSDRRSIACLTYSGHYIITPDNGSLSHIKHYEGIKKVIEIDEVKSRLPHSEESHTFHGRDVYAYNGARLAANKIAFERLGQAINVDSIEALEIREVTKNEDSVTGSIDILDIRFGSLWTNIPLAFLKSLEIVHGNNLVVTIYHQDKKVYQNIIKFARSFADVNVGEPLVYVNSLVNIGVAVNQDSFSDLYHIGTGNDWTIHLSKAPSI	2192	282	Adenosyl-chloride synthase	salL	29	0	238	9	100	3.64372	0.604147	inf	1	99_06 USFL079 USFL078 C1782 SRR5244693 SRR5244782 E1470 C8879 SRR5244817 C1555 BK2561B USFL101 CM167 SRR5244691 C1768 SRR5244686 01_19 SRR5244689 CA15 SRR5110367 SRR5244921 USFL264 HUV05 SRR497495 99_48 C1410 ERR573128 ERR743109 SA_210		ERR134761 ERR731099 SRR4195752 C1407 MRSA_S9 87-950 SRR5244801 ERR234953 C1543 ERR554599 C2403 SRR5244716 SRR5244859 ERR134796 CA12 E396 MRSA_S7 SRR3194889 MRSA_S14 SRR5244954 ERR554567 C679 ERR702179 SRR4195760 SRR5244733 SRR5244795 SRR5244792 ERR134844 MRSA_S13 ERR1589247 SRR4195757 65_669 ERR256875 ERR1535343 C329 ERR1715399 MRSA_S11 ERR1597906 ERR554530 ERR1715363 ERR249328 SRR5244867 ERR554598 ERR237716 ERR2072360 C123 C2304 ERR237719 SRR5244811 SRR5110365 SRR5244712 ERR554244 ERR1040909 SRR5244734 MRSA131 PE001 M120 SRR4195758 ERR573168 05_25 SRR5244917 ERR714858 CM94 ERR554747 ERR237668 C1058 ERR1712339 ERR1715362 SRR5244837 ERR1589255 SRR5244832 MRSA_S15 ERR1535358 SRR5244902 ERR554559 ERR1712341 ERR2072503 ERR554544 SRR5244848 ERR554614 07_15 ERR554729 ERR332190 ERR554582 ERR230349 SRR5244869 SRR5244794 SRR5244799 SRR5244721 SRR5244862 ERR422886 HUV07 RH238 ERR554583 SRR5244783 ERR1595731 2m-n ERR237718 ERR134781 C1762 SRR4195754 UV1151 SRR5244715 ERR234916 ERR1197492 ERR554552 SRR5244899 01_41 UV699 STV600L ERR137331 SRR1178244 ERR134678 SRR5244676 ERR554746 ERR1589254 ERR1535344 SRR5244871 ERR134820 SRR5244828 ERR593830 SRR5244819 ERR1040793 ERR716971 ERR1595729 49-715 ERR1715412 SRR5244951 C1667 UC334 ERR737279 ERR1589245 ERR554574 ERR230292 ERR302773 SRR5244880 ERR1041111 USA500 V2200 ERR134669 ERR230313 ERR137917 ERR554526 ERR554730 SRR5244841 ERR249311 SRR5244836 UV695 ERR1589252 MRSA_S17 ERR163516 BK2448 SRR5244912 ERR1723877 ERR163470 ERR554786 MRSA_S1 SRR3194890 ERR554728 Col52_A5 SRR5244701 SRR5244945 ERR554558 MRSA_S26 ERR422946 18-432 SRR5244798 CA17 SRR5244704 CA14 ERR422959 SRR5244839 SRR5244722 ERR2072490 SRR1014714 ERR554356 HUV01 PP1259 SRR5244947 ERR1589243 MRSA_S24 SRR5244702 C1979 M121 C1504 E404 ERR1535380 SRR5244900 C1675 C1440 ERR376894 SRR5244695 ERR256877 C2485 C1396 SRR5244854 ERR137937 ERR134838 ERR743203 ERR1535377 ERR554615 SRR5244784 C1427 ERR1589244 PE009 ERR1040960 ERR237657 C2191 ERR554290 SRR5244786 STV073L ERR134842 SRR5244717 ERR1195835 ERR554744 V1859 SRR5244827 ERR742992 ERR137947 ERR439277 UE201 UV170 MRSA_S2 ERR134840 M109 HUV03 SRR4195761 ERR134773 MRSA_S19 SRR5244946 SRR5244818 C2701 ERR302841 ERR829988 ERR743210 ERR554428 C1378 C186	SRR5244711 H2 SRR4195759 ERR1753505 ERR1753504 SRR4195756 P210213_110 ERR715146 ERR137923	ERR1040793_00126 Adenosyl-chloride synthase UC334_17960 Adenosyl-chloride synthase SRR5244867_17900 Adenosyl-chloride synthase ERR1589252_01156 Adenosyl-chloride synthase SRR5244836_16900 Adenosyl-chloride synthase ERR134761_01029 Adenosyl-chloride synthase SRR5244837_00740 Adenosyl-chloride synthase SRR497495_03530 Adenosyl-chloride synthase USFL101_16460 Adenosyl-chloride synthase C679_21920 Adenosyl-chloride synthase ERR1197492_01360 Adenosyl-chloride synthase Col52_A5_26510 Adenosyl-chloride synthase ERR249311_01632 Adenosyl-chloride synthase V2200_26620 Adenosyl-chloride synthase 99_06_06720 Adenosyl-chloride synthase ERR1597906_01360 Adenosyl-chloride synthase SRR5244912_00760 Adenosyl-chloride synthase SRR5244704_00830 Adenosyl-chloride synthase ERR237716_01607 Adenosyl-chloride synthase MRSA_S9_16660 Adenosyl-chloride synthase UV695_23050 Adenosyl-chloride synthase MRSA131_03050 Adenosyl-chloride synthase ERR573168_00267 Adenosyl-chloride synthase C1762_17640 Adenosyl-chloride synthase ERR2072490_09830 Adenosyl-chloride synthase ERR731099_01492 Adenosyl-chloride synthase ERR1195835_01530 Adenosyl-chloride synthase UE201_06370 Adenosyl-chloride synthase SRR5244862_01890 Adenosyl-chloride synthase C1440_12680 Adenosyl-chloride synthase ERR554552_01750 Adenosyl-chloride synthase ERR134796_00418 Adenosyl-chloride synthase ERR737279_01201 Adenosyl-chloride synthase SRR5244832_20690 Adenosyl-chloride synthase SRR5244702_15720 Adenosyl-chloride synthase C1410_01760 Adenosyl-chloride synthase SRR5244686_11160 Adenosyl-chloride synthase SRR5244945_20080 Adenosyl-chloride synthase ERR1715362_01669 Adenosyl-chloride synthase SRR5244917_16930 Adenosyl-chloride synthase SRR5244946_20540 Adenosyl-chloride synthase SRR5244676_10800 Adenosyl-chloride synthase ERR422886_01583 Adenosyl-chloride synthase 99_48_26300 Adenosyl-chloride synthase ERR1589255_01329 Adenosyl-chloride synthase SRR5244701_17770 Adenosyl-chloride synthase ERR234953_01369 Adenosyl-chloride synthase SRR5244828_12520 Adenosyl-chloride synthase SRR4195761_02054 Adenosyl-chloride synthase ERR230349_01493 Adenosyl-chloride synthase ERR1589254_01397 Adenosyl-chloride synthase SRR5244947_11550 Adenosyl-chloride synthase E1470_15930 Adenosyl-chloride synthase UV1151_14460 Adenosyl-chloride synthase MRSA_S19_12670 Adenosyl-chloride synthase ERR1715363_01639 Adenosyl-chloride synthase ERR554290_01938 Adenosyl-chloride synthase ERR163516_01515 Adenosyl-chloride synthase BK2448_20250 Adenosyl-chloride synthase 05_25_26950 Adenosyl-chloride synthase SA_210_17500 Adenosyl-chloride synthase SRR4195760_02100 Adenosyl-chloride synthase ERR573128_00658 Adenosyl-chloride synthase C1396_03720 Adenosyl-chloride synthase ERR422946_01470 Adenosyl-chloride synthase SRR5244902_20730 Adenosyl-chloride synthase ERR237668_01636 Adenosyl-chloride synthase ERR2072503_10100 Adenosyl-chloride synthase SRR5244689_20450 Adenosyl-chloride synthase ERR134773_01055 Adenosyl-chloride synthase MRSA_S14_20030 Adenosyl-chloride synthase SRR5244715_12760 Adenosyl-chloride synthase C1407_16570 Adenosyl-chloride synthase SRR5244691_18970 Adenosyl-chloride synthase ERR743109_00992 Adenosyl-chloride synthase ERR554544_01547 Adenosyl-chloride synthase MRSA_S15_11430 Adenosyl-chloride synthase ERR714858_01781 Adenosyl-chloride synthase MRSA_S1_18930 Adenosyl-chloride synthase ERR234916_01446 Adenosyl-chloride synthase ERR134842_00055 Adenosyl-chloride synthase ERR134781_00055 Adenosyl-chloride synthase MRSA_S2_18940 Adenosyl-chloride synthase ERR1535377_01202 Adenosyl-chloride synthase C2403_04460 Adenosyl-chloride synthase 49-715_05710 Adenosyl-chloride synthase SRR5244716_19040 Adenosyl-chloride synthase SRR5244900_22720 Adenosyl-chloride synthase SRR5244951_21200 Adenosyl-chloride synthase CM167_09350 Adenosyl-chloride synthase ERR230292_01453 Adenosyl-chloride synthase ERR134840_00127 Adenosyl-chloride synthase MRSA_S17_17480 Adenosyl-chloride synthase ERR554428_01392 Adenosyl-chloride synthase C1979_00550 Adenosyl-chloride synthase V1859_11550 Adenosyl-chloride synthase PP1259_08170 Adenosyl-chloride synthase SRR5244693_11130 Adenosyl-chloride synthase ERR1589243_00693 Adenosyl-chloride synthase SRR5244717_16580 Adenosyl-chloride synthase SRR5244827_08570 Adenosyl-chloride synthase M109_08930 Adenosyl-chloride synthase ERR554559_01673 Adenosyl-chloride synthase ERR163470_01659 Adenosyl-chloride synthase USFL079_17880 Adenosyl-chloride synthase MRSA_S11_12170 Adenosyl-chloride synthase USFL264_10210 Adenosyl-chloride synthase SRR5244869_10450 Adenosyl-chloride synthase ERR554744_01419 Adenosyl-chloride synthase SRR5244695_16530 Adenosyl-chloride synthase ERR1589245_01709 Adenosyl-chloride synthase SRR5244839_21720 Adenosyl-chloride synthase C1378_19030 Adenosyl-chloride synthase ERR137331_01161 Adenosyl-chloride synthase USFL078_16070 Adenosyl-chloride synthase ERR1715399_01668 Adenosyl-chloride synthase C1782_16710 Adenosyl-chloride synthase ERR554558_01278 Adenosyl-chloride synthase ERR1712339_01267 Adenosyl-chloride synthase ERR716971_01562 Adenosyl-chloride synthase ERR1040960_23920 Adenosyl-chloride synthase C2191_03740 Adenosyl-chloride synthase C1768_19620 Adenosyl-chloride synthase SRR5244871_15480 Adenosyl-chloride synthase UV699_10110 Adenosyl-chloride synthase ERR1589244_01544 Adenosyl-chloride synthase ERR137937_00522 Adenosyl-chloride synthase ERR230313_01229 Adenosyl-chloride synthase ERR554356_01899 Adenosyl-chloride synthase ERR1589247_00991 Adenosyl-chloride synthase SRR5244954_20920 Adenosyl-chloride synthase CM94_02900 Adenosyl-chloride synthase ERR554746_01203 Adenosyl-chloride synthase ERR237718_01816 Adenosyl-chloride synthase ERR134844_01590 Adenosyl-chloride synthase MRSA_S7_17250 Adenosyl-chloride synthase MRSA_S13_21180 Adenosyl-chloride synthase SRR5244880_12830 Adenosyl-chloride synthase SRR5244712_09350 Adenosyl-chloride synthase C1058_00780 Adenosyl-chloride synthase ERR376894_01160 Adenosyl-chloride synthase ERR1715412_01755 Adenosyl-chloride synthase ERR1535380_00800 Adenosyl-chloride synthase ERR237719_01524 Adenosyl-chloride synthase ERR554747_01413 Adenosyl-chloride synthase ERR593830_19160 Adenosyl-chloride synthase SRR5244899_13340 Adenosyl-chloride synthase ERR422959_01680 Adenosyl-chloride synthase SRR5244722_15060 Adenosyl-chloride synthase E396_08070 Adenosyl-chloride synthase CA15_26660 Adenosyl-chloride synthase ERR1535343_01580 Adenosyl-chloride synthase ERR554599_01750 Adenosyl-chloride synthase SRR5244799_22030 Adenosyl-chloride synthase ERR302773_01190 Adenosyl-chloride synthase ERR742992_02670 Adenosyl-chloride synthase 65_669_16140 Adenosyl-chloride synthase CA14_12640 Adenosyl-chloride synthase C2304_10440 Adenosyl-chloride synthase 07_15_12810 Adenosyl-chloride synthase SRR5244798_00470 Adenosyl-chloride synthase SRR1014714_16530 Adenosyl-chloride synthase ERR256877_01343 Adenosyl-chloride synthase ERR554598_01378 Adenosyl-chloride synthase ERR554786_00962 Adenosyl-chloride synthase ERR302841_01569 Adenosyl-chloride synthase C186_12200 Adenosyl-chloride synthase C1667_13810 Adenosyl-chloride synthase ERR1712341_01324 Adenosyl-chloride synthase ERR554582_01383 Adenosyl-chloride synthase CA17_07670 Adenosyl-chloride synthase ERR1535358_01641 Adenosyl-chloride synthase M121_27620 Adenosyl-chloride synthase SRR5244841_14700 Adenosyl-chloride synthase 01_19_03740 Adenosyl-chloride synthase ERR134678_01342 Adenosyl-chloride synthase SRR5244782_09160 Adenosyl-chloride synthase E404_13650 Adenosyl-chloride synthase SRR3194890_20460 Adenosyl-chloride synthase ERR256875_02135 Adenosyl-chloride synthase PE001_05330 Adenosyl-chloride synthase SRR5244859_22350 Adenosyl-chloride synthase UV170_09910 Adenosyl-chloride synthase SRR5244783_21230 Adenosyl-chloride synthase SRR4195758_17370 Adenosyl-chloride synthase SRR5244811_14480 Adenosyl-chloride synthase SRR5244721_17360 Adenosyl-chloride synthase M120_04630 Adenosyl-chloride synthase SRR3194889_21200 Adenosyl-chloride synthase ERR554583_01542 Adenosyl-chloride synthase SRR1178244_19650 Adenosyl-chloride synthase C123_04240 Adenosyl-chloride synthase ERR554244_01330 Adenosyl-chloride synthase ERR134838_00055 Adenosyl-chloride synthase SRR5244817_11440 Adenosyl-chloride synthase ERR829988_16070 Adenosyl-chloride synthase ERR249328_00660 Adenosyl-chloride synthase 18-432_02450 Adenosyl-chloride synthase SRR5110367_15200 Adenosyl-chloride synthase MRSA_S26_18990 Adenosyl-chloride synthase ERR1041111_08470 Adenosyl-chloride synthase ERR134820_01610 Adenosyl-chloride synthase C1543_06500 Adenosyl-chloride synthase SRR5244784_22760 Adenosyl-chloride synthase ERR554526_01274 Adenosyl-chloride synthase ERR554574_01433 Adenosyl-chloride synthase CA12_26710 Adenosyl-chloride synthase ERR1535344_01776 Adenosyl-chloride synthase ERR702179_00895 Adenosyl-chloride synthase SRR5244786_22460 Adenosyl-chloride synthase ERR743203_14130 Adenosyl-chloride synthase STV600L_17470 Adenosyl-chloride synthase USA500_28250 Adenosyl-chloride synthase MRSA_S24_18060 Adenosyl-chloride synthase SRR5110365_16730 Adenosyl-chloride synthase C1504_00180 Adenosyl-chloride synthase C1555_23890 Adenosyl-chloride synthase SRR5244792_18430 Adenosyl-chloride synthase ERR137917_00004 Adenosyl-chloride synthase PE009_01860 Adenosyl-chloride synthase RH238_08850 Adenosyl-chloride synthase ERR554530_01615 Adenosyl-chloride synthase SRR5244848_15940 Adenosyl-chloride synthase SRR5244819_21430 Adenosyl-chloride synthase C329_06490 Adenosyl-chloride synthase HUV07_04060 Adenosyl-chloride synthase 01_41_27340 Adenosyl-chloride synthase STV073L_22120 Adenosyl-chloride synthase ERR137947_01062 Adenosyl-chloride synthase SRR5244801_19330 Adenosyl-chloride synthase ERR134669_01700 Adenosyl-chloride synthase SRR5244818_12860 Adenosyl-chloride synthase ERR1040909_00966 Adenosyl-chloride synthase C2485_06280 Adenosyl-chloride synthase ERR2072360_21990 Adenosyl-chloride synthase SRR4195752_13460 Adenosyl-chloride synthase HUV05_26730 Adenosyl-chloride synthase C1675_13800 Adenosyl-chloride synthase ERR237657_01483 Adenosyl-chloride synthase ERR332190_01505 Adenosyl-chloride synthase SRR5244733_16870 Adenosyl-chloride synthase ERR439277_01680 Adenosyl-chloride synthase BK2561B_19810 Adenosyl-chloride synthase 2m-n_16980 Adenosyl-chloride synthase C1427_13970 Adenosyl-chloride synthase ERR554728_01526 Adenosyl-chloride synthase SRR5244854_08930 Adenosyl-chloride synthase SRR4195754_20630 Adenosyl-chloride synthase HUV03_04040 Adenosyl-chloride synthase ERR554730_01292 Adenosyl-chloride synthase SRR5244734_19150 Adenosyl-chloride synthase ERR554729_01673 Adenosyl-chloride synthase 87-950_02510 Adenosyl-chloride synthase SRR5244921_09310 Adenosyl-chloride synthase ERR743210_13920 Adenosyl-chloride synthase SRR5244795_09120 Adenosyl-chloride synthase ERR1595729_01942 Adenosyl-chloride synthase ERR1723877_01410 Adenosyl-chloride synthase ERR554615_01748 Adenosyl-chloride synthase SRR4195757_18530 Adenosyl-chloride synthase C8879_26640 Adenosyl-chloride synthase ERR554567_01501 Adenosyl-chloride synthase C2701_11240 Adenosyl-chloride synthase SRR5244794_20960 Adenosyl-chloride synthase HUV01_02610 Adenosyl-chloride synthase ERR554614_01292 Adenosyl-chloride synthase ERR1595731_01805 Adenosyl-chloride synthase
MTNFTFDGAHSSLEFQIKHLMVSKVKGSFDQFDVAVEGDINDFSTLKATATIIPSSINTKNEARDNHLKSGDFFGTDEFDKITFVTKSVSESKVVGDLTIKGITNEETFDVEFNGVSKNPMDGSQVTGIIVTGTINREKYGINFNQALETGGVMLGKDVKFEASAEFSISE	2194	171	hypothetical protein	group_8292	29	0	241	6	100	2.42915	1	inf	1	99_06 USFL079 USFL078 C1782 SRR5244693 SRR5244782 E1470 C8879 SRR5244817 C1555 BK2561B USFL101 CM167 SRR5244691 C1768 SRR5244686 01_19 SRR5244689 CA15 SRR5110367 SRR5244921 USFL264 HUV05 SRR497495 99_48 C1410 ERR573128 ERR743109 SA_210		ERR134761 ERR731099 SRR4195752 C1407 MRSA_S9 87-950 SRR5244801 ERR234953 C1543 ERR554599 C2403 SRR5244716 SRR5244859 ERR134796 CA12 E396 MRSA_S7 SRR3194889 SRR5244711 MRSA_S14 SRR5244954 ERR554567 C679 ERR702179 SRR4195760 SRR5244733 SRR5244795 SRR5244792 ERR134844 MRSA_S13 ERR1589247 SRR4195757 65_669 ERR256875 ERR1535343 C329 ERR1715399 MRSA_S11 ERR1753505 ERR1597906 ERR554530 ERR1715363 ERR249328 SRR5244867 ERR554598 ERR237716 ERR2072360 C123 C2304 ERR237719 SRR5244811 SRR5110365 SRR5244712 ERR554244 ERR1040909 SRR5244734 MRSA131 PE001 M120 SRR4195758 ERR573168 05_25 SRR5244917 ERR714858 CM94 ERR554747 ERR237668 C1058 ERR1712339 SRR4195756 ERR1715362 SRR5244837 ERR1589255 SRR5244832 MRSA_S15 ERR1535358 SRR5244902 ERR554559 ERR1712341 ERR2072503 ERR554544 SRR5244848 ERR554614 07_15 ERR554729 ERR332190 ERR554582 ERR230349 SRR5244869 SRR5244794 SRR5244799 SRR5244721 SRR5244862 ERR422886 HUV07 RH238 ERR554583 SRR5244783 ERR1595731 2m-n ERR237718 ERR134781 C1762 SRR4195754 UV1151 SRR5244715 ERR234916 ERR1197492 ERR554552 SRR5244899 01_41 UV699 STV600L ERR137331 SRR1178244 ERR134678 SRR5244676 ERR554746 ERR1589254 ERR1535344 SRR5244871 ERR134820 SRR5244828 ERR593830 SRR5244819 ERR1040793 ERR716971 ERR1595729 ERR1715412 SRR5244951 ERR1753504 C1667 UC334 ERR737279 P210213_110 ERR1589245 ERR554574 ERR230292 ERR302773 SRR5244880 ERR1041111 USA500 V2200 ERR134669 ERR230313 ERR137917 ERR554526 ERR554730 SRR5244841 ERR249311 SRR5244836 UV695 ERR1589252 MRSA_S17 ERR163516 BK2448 SRR5244912 ERR1723877 ERR163470 ERR554786 MRSA_S1 SRR3194890 ERR554728 Col52_A5 SRR5244701 SRR5244945 ERR554558 SRR4195759 MRSA_S26 ERR422946 18-432 SRR5244798 CA17 SRR5244704 CA14 ERR422959 SRR5244839 SRR5244722 ERR2072490 SRR1014714 ERR554356 HUV01 PP1259 SRR5244947 ERR1589243 MRSA_S24 SRR5244702 C1979 M121 C1504 E404 ERR1535380 SRR5244900 C1675 C1440 ERR376894 SRR5244695 ERR256877 C2485 C1396 SRR5244854 ERR134838 ERR743203 ERR1535377 ERR554615 SRR5244784 ERR1589244 PE009 ERR1040960 ERR237657 C2191 ERR554290 SRR5244786 STV073L ERR134842 SRR5244717 ERR1195835 ERR554744 V1859 SRR5244827 ERR742992 ERR137947 ERR439277 UE201 UV170 MRSA_S2 ERR134840 M109 HUV03 SRR4195761 ERR134773 MRSA_S19 SRR5244946 SRR5244818 C2701 ERR302841 ERR829988 ERR743210 ERR554428 C1378 C186	H2 C1427 ERR137937 ERR715146 ERR137923 49-715	ERR1040793_00127 hypothetical protein UC334_17950 hypothetical protein SRR5244867_17910 hypothetical protein ERR1589252_01155 hypothetical protein SRR5244836_16910 hypothetical protein ERR134761_01023 hypothetical protein SRR5244837_00730 hypothetical protein SRR497495_03540 hypothetical protein USFL101_16470 hypothetical protein C679_21910 hypothetical protein ERR1197492_01359 hypothetical protein Col52_A5_26520 hypothetical protein ERR249311_01633 hypothetical protein V2200_26630 hypothetical protein 99_06_06710 hypothetical protein ERR1597906_01359 hypothetical protein SRR5244912_00750 hypothetical protein SRR5244704_00820 hypothetical protein ERR237716_01606 hypothetical protein MRSA_S9_16670 hypothetical protein UV695_23060 hypothetical protein MRSA131_03060 hypothetical protein ERR573168_00266 hypothetical protein C1762_17650 hypothetical protein ERR2072490_09840 hypothetical protein ERR731099_01491 hypothetical protein ERR1195835_01531 hypothetical protein UE201_06380 hypothetical protein SRR5244862_01900 hypothetical protein C1440_12690 hypothetical protein ERR554552_01749 hypothetical protein ERR134796_00419 hypothetical protein ERR737279_01202 hypothetical protein SRR5244832_20700 hypothetical protein SRR5244702_15730 hypothetical protein C1410_01770 hypothetical protein SRR5244686_11170 hypothetical protein SRR5244945_20070 hypothetical protein ERR1715362_01670 hypothetical protein SRR5244917_16920 hypothetical protein SRR5244946_20530 hypothetical protein SRR5244676_10810 hypothetical protein ERR422886_01582 hypothetical protein 99_48_26310 hypothetical protein ERR1589255_01330 hypothetical protein SRR5244701_17780 hypothetical protein ERR234953_01370 hypothetical protein SRR5244828_12510 hypothetical protein SRR4195761_02055 hypothetical protein ERR230349_01494 hypothetical protein ERR1589254_01398 hypothetical protein SRR5244947_11560 hypothetical protein E1470_12400 hypothetical protein UV1151_14450 hypothetical protein MRSA_S19_12660 hypothetical protein ERR1715363_01638 hypothetical protein ERR554290_01939 hypothetical protein ERR163516_01516 hypothetical protein BK2448_20240 hypothetical protein 05_25_26940 hypothetical protein SA_210_17490 hypothetical protein SRR4195760_02101 hypothetical protein ERR573128_00659 hypothetical protein P210213_110_11270 hypothetical protein C1396_03730 hypothetical protein ERR422946_01471 hypothetical protein SRR5244902_20740 hypothetical protein ERR237668_01635 hypothetical protein ERR2072503_10110 hypothetical protein SRR5244689_20440 hypothetical protein ERR134773_01054 hypothetical protein MRSA_S14_20040 hypothetical protein SRR5244715_12750 hypothetical protein C1407_16560 hypothetical protein SRR5244691_18980 hypothetical protein ERR743109_00991 hypothetical protein ERR554544_01548 hypothetical protein MRSA_S15_11440 hypothetical protein ERR714858_01782 hypothetical protein MRSA_S1_18940 hypothetical protein ERR234916_01445 hypothetical protein ERR134842_00056 hypothetical protein ERR134781_00056 hypothetical protein MRSA_S2_18950 hypothetical protein ERR1535377_01203 hypothetical protein C2403_04450 hypothetical protein SRR5244716_19050 hypothetical protein SRR5244900_22710 hypothetical protein SRR5244951_21190 hypothetical protein CM167_09340 hypothetical protein ERR230292_01454 hypothetical protein ERR134840_00128 hypothetical protein MRSA_S17_17470 hypothetical protein ERR554428_01393 hypothetical protein C1979_00560 hypothetical protein V1859_11540 hypothetical protein PP1259_08160 hypothetical protein SRR5244693_11140 hypothetical protein ERR1589243_00694 hypothetical protein SRR5244717_16570 hypothetical protein SRR5244827_08580 hypothetical protein M109_08920 hypothetical protein ERR554559_01672 hypothetical protein ERR163470_01658 hypothetical protein USFL079_17870 hypothetical protein MRSA_S11_12160 hypothetical protein USFL264_10220 hypothetical protein SRR5244869_10440 hypothetical protein ERR554744_01420 hypothetical protein SRR5244695_16520 hypothetical protein SRR5244711_10600 hypothetical protein ERR1589245_01710 hypothetical protein SRR5244839_21730 hypothetical protein C1378_19040 hypothetical protein ERR137331_01160 hypothetical protein USFL078_16080 hypothetical protein ERR1715399_01669 hypothetical protein C1782_16720 hypothetical protein ERR554558_01279 hypothetical protein ERR1712339_01268 hypothetical protein ERR716971_01561 hypothetical protein ERR1040960_23910 hypothetical protein C2191_03750 hypothetical protein C1768_19610 hypothetical protein SRR5244871_15490 hypothetical protein UV699_10100 hypothetical protein ERR1589244_01543 hypothetical protein ERR230313_01228 hypothetical protein ERR554356_01900 hypothetical protein ERR1589247_00990 hypothetical protein SRR5244954_20930 hypothetical protein CM94_02890 hypothetical protein ERR554746_01202 hypothetical protein ERR237718_01817 hypothetical protein ERR134844_01591 hypothetical protein MRSA_S7_17240 hypothetical protein MRSA_S13_21190 hypothetical protein SRR5244880_12820 hypothetical protein SRR5244712_09360 hypothetical protein C1058_00790 hypothetical protein ERR376894_01159 hypothetical protein ERR1715412_01756 hypothetical protein ERR1535380_00801 hypothetical protein ERR237719_01525 hypothetical protein ERR554747_01412 hypothetical protein ERR593830_19150 hypothetical protein SRR5244899_13350 hypothetical protein ERR422959_01679 hypothetical protein SRR5244722_15070 hypothetical protein E396_08060 hypothetical protein CA15_26670 hypothetical protein ERR1535343_01581 hypothetical protein ERR554599_01751 hypothetical protein SRR5244799_22040 hypothetical protein ERR302773_01191 hypothetical protein ERR742992_02660 hypothetical protein 65_669_16150 hypothetical protein CA14_12650 hypothetical protein C2304_10450 hypothetical protein 07_15_12820 hypothetical protein SRR5244798_00460 hypothetical protein SRR1014714_16520 hypothetical protein ERR256877_01344 hypothetical protein ERR554598_01379 hypothetical protein ERR554786_00961 hypothetical protein ERR302841_01570 hypothetical protein C186_12190 hypothetical protein C1667_13800 hypothetical protein ERR1712341_01325 hypothetical protein ERR554582_01382 hypothetical protein CA17_07660 hypothetical protein ERR1535358_01642 hypothetical protein M121_27630 hypothetical protein SRR5244841_14710 hypothetical protein 01_19_03750 hypothetical protein ERR134678_01343 hypothetical protein SRR4195759_20190 hypothetical protein SRR5244782_09170 hypothetical protein E404_13660 hypothetical protein SRR3194890_20470 hypothetical protein ERR256875_02136 hypothetical protein PE001_05340 hypothetical protein SRR5244859_22360 hypothetical protein UV170_09900 hypothetical protein SRR5244783_21220 hypothetical protein SRR4195758_17380 hypothetical protein SRR5244811_14490 hypothetical protein SRR5244721_17350 hypothetical protein M120_04620 hypothetical protein SRR3194889_21190 hypothetical protein ERR554583_01541 hypothetical protein SRR1178244_19660 hypothetical protein C123_04230 hypothetical protein ERR554244_01329 hypothetical protein ERR134838_00056 hypothetical protein SRR5244817_11430 hypothetical protein ERR829988_16060 hypothetical protein ERR249328_00659 hypothetical protein 18-432_02440 hypothetical protein SRR5110367_15190 hypothetical protein MRSA_S26_19000 hypothetical protein ERR1041111_08480 hypothetical protein ERR134820_01609 hypothetical protein C1543_06490 hypothetical protein SRR5244784_22750 hypothetical protein ERR554526_01273 hypothetical protein ERR554574_01432 hypothetical protein CA12_26720 hypothetical protein ERR1535344_01777 hypothetical protein ERR702179_00894 hypothetical protein SRR5244786_22450 hypothetical protein ERR743203_14140 hypothetical protein STV600L_17480 hypothetical protein USA500_28260 hypothetical protein MRSA_S24_18050 hypothetical protein SRR5110365_16740 hypothetical protein C1504_00190 hypothetical protein C1555_23880 hypothetical protein SRR5244792_18420 hypothetical protein ERR137917_00005 hypothetical protein PE009_01870 hypothetical protein RH238_08840 hypothetical protein ERR554530_01616 hypothetical protein ERR1753504_01200 hypothetical protein SRR5244848_15930 hypothetical protein SRR5244819_21420 hypothetical protein C329_06480 hypothetical protein HUV07_04050 hypothetical protein 01_41_27350 hypothetical protein STV073L_22130 hypothetical protein ERR137947_01061 hypothetical protein SRR5244801_19320 hypothetical protein ERR134669_01699 hypothetical protein SRR5244818_12870 hypothetical protein ERR1753505_00896 hypothetical protein ERR1040909_00967 hypothetical protein C2485_06270 hypothetical protein ERR2072360_22000 hypothetical protein SRR4195752_13470 hypothetical protein HUV05_26740 hypothetical protein C1675_13790 hypothetical protein ERR237657_01484 hypothetical protein ERR332190_01506 hypothetical protein SRR5244733_16880 hypothetical protein ERR439277_01679 hypothetical protein BK2561B_19800 hypothetical protein 2m-n_16970 hypothetical protein ERR554728_01525 hypothetical protein SRR5244854_08920 hypothetical protein SRR4195754_20640 hypothetical protein HUV03_04050 hypothetical protein ERR554730_01293 hypothetical protein SRR5244734_19140 hypothetical protein ERR554729_01674 hypothetical protein 87-950_02520 hypothetical protein SRR5244921_09320 hypothetical protein ERR743210_13910 hypothetical protein SRR5244795_09130 hypothetical protein ERR1595729_01941 hypothetical protein ERR1723877_01411 hypothetical protein ERR554615_01747 hypothetical protein SRR4195757_18520 hypothetical protein C8879_26650 hypothetical protein ERR554567_01502 hypothetical protein C2701_11250 hypothetical protein SRR5244794_20970 hypothetical protein HUV01_02600 hypothetical protein SRR4195756_20100 hypothetical protein ERR554614_01293 hypothetical protein ERR1595731_01806 hypothetical protein
MMSQQDLPTLFYSGKSNSAVPIISESELQTITAEPWLEISKKGLQLEGLNFDRQGQLFLLDVFEGNIFKINPETKEIKRPFVSHKANPAAIKIHKDGRLFVCYLGDFKSTGGIFAATENGDNLQDIIEDLSTAYCIDDMVFDSKGGFYFTDFRGYSTNPLGGVYYVSPDFRTVTPIIQNISVANGIALSTDEKVLWVTETTANRLHRIALEDDGVTIQPFGATIPYYFTGHEGPDSCCIDSDDNLYVAMYGQGRVLVFNKRGYPIGQILIPGRDEGHMLRSTHPQFIPGTNQLIICSNDIEMGGGSMLYTVNGFAKGHQSFQFQ	5673	324	Lactonase drp35	group_8280	29	0	231	16	100	6.47773	0.389628	inf	1	99_06 USFL079 USFL078 C1782 SRR5244693 SRR5244782 E1470 C8879 SRR5244817 C1555 BK2561B USFL101 CM167 SRR5244691 C1768 SRR5244686 01_19 SRR5244689 CA15 SRR5110367 SRR5244921 USFL264 HUV05 SRR497495 99_48 C1410 ERR573128 ERR743109 SA_210		ERR731099 SRR4195752 C1407 MRSA_S9 87-950 SRR5244801 ERR234953 C1543 ERR554599 C2403 SRR5244716 SRR5244859 ERR134796 E396 MRSA_S7 SRR3194889 SRR5244711 MRSA_S14 SRR5244954 ERR554567 C679 SRR4195760 SRR5244733 SRR5244795 SRR5244792 MRSA_S13 ERR1589247 SRR4195757 65_669 ERR256875 ERR1535343 C329 ERR1715399 MRSA_S11 ERR1753505 ERR1597906 ERR554530 ERR1715363 ERR249328 SRR5244867 ERR237716 C123 C2304 ERR237719 SRR5244811 SRR5110365 SRR5244712 ERR554244 ERR1040909 SRR5244734 MRSA131 PE001 M120 SRR4195758 ERR573168 05_25 SRR5244917 CM94 ERR554747 ERR237668 C1058 ERR1712339 SRR4195756 ERR1715362 SRR5244837 ERR1589255 SRR5244832 MRSA_S15 ERR1535358 SRR5244902 ERR554559 ERR1712341 ERR2072503 ERR554544 SRR5244848 ERR554614 07_15 ERR554729 ERR332190 ERR554582 ERR230349 SRR5244869 SRR5244794 SRR5244799 SRR5244721 SRR5244862 ERR422886 HUV07 RH238 ERR554583 SRR5244783 2m-n ERR1595731 ERR237718 ERR134781 C1762 SRR4195754 UV1151 SRR5244715 ERR234916 ERR1197492 ERR554552 SRR5244899 01_41 UV699 STV600L ERR137331 SRR1178244 ERR134678 SRR5244676 ERR554746 ERR1589254 ERR1535344 SRR5244871 ERR134820 SRR5244828 ERR593830 SRR5244819 ERR1040793 ERR716971 ERR1595729 49-715 ERR1715412 SRR5244951 ERR1753504 C1667 UC334 ERR737279 P210213_110 ERR1589245 ERR554574 ERR230292 SRR5244880 ERR1041111 USA500 V2200 ERR134669 ERR230313 ERR137917 ERR554526 ERR554730 SRR5244841 ERR249311 SRR5244836 UV695 ERR1589252 MRSA_S17 ERR163516 BK2448 SRR5244912 ERR1723877 ERR163470 ERR554786 MRSA_S1 SRR3194890 ERR554728 Col52_A5 SRR5244701 SRR5244945 ERR554558 SRR4195759 MRSA_S26 ERR422946 SRR5244798 CA17 SRR5244704 CA14 ERR422959 SRR5244839 SRR5244722 ERR2072490 SRR1014714 ERR554356 HUV01 PP1259 SRR5244947 ERR1589243 MRSA_S24 SRR5244702 C1979 M121 C1504 E404 ERR1535380 SRR5244900 C1675 C1440 ERR376894 SRR5244695 ERR256877 C2485 C1396 SRR5244854 ERR743203 ERR554615 ERR1535377 SRR5244784 C1427 ERR1589244 PE009 ERR1040960 ERR237657 C2191 ERR554290 SRR5244786 STV073L SRR5244717 ERR1195835 ERR554744 V1859 SRR5244827 ERR742992 ERR439277 UE201 UV170 MRSA_S2 ERR134840 M109 HUV03 SRR4195761 ERR134773 MRSA_S19 SRR5244946 SRR5244818 C2701 ERR302841 ERR829988 ERR743210 ERR554428 C1378 C186	H2 ERR134761 ERR302773 ERR554598 ERR137947 ERR2072360 ERR714858 ERR134844 ERR134842 ERR137937 18-432 CA12 ERR702179 ERR715146 ERR137923 ERR134838	ERR1040793_00128 Lactonase drp35 UC334_17940 Lactonase drp35 SRR5244867_17920 Lactonase drp35 ERR1589252_01154 Lactonase drp35 SRR5244836_16920 Lactonase drp35 SRR5244837_00720 Lactonase drp35 SRR497495_03550 Lactonase drp35 USFL101_16480 Lactonase drp35 C679_21900 Lactonase drp35 ERR1197492_01358 Lactonase drp35 Col52_A5_26530 Lactonase drp35 ERR249311_01634 Lactonase drp35 V2200_26640 Lactonase drp35 99_06_06700 Lactonase drp35 ERR1597906_01358 Lactonase drp35 SRR5244912_00740 Lactonase drp35 SRR5244704_00810 Lactonase drp35 ERR237716_01605 Lactonase drp35 MRSA_S9_16680 Lactonase drp35 UV695_23070 Lactonase drp35 MRSA131_03070 Lactonase drp35 ERR573168_00265 Lactonase drp35 C1762_17660 Lactonase drp35 ERR2072490_09850 Lactonase drp35 ERR731099_01490 Lactonase drp35 ERR1195835_01532 Lactonase drp35 UE201_06390 Lactonase drp35 SRR5244862_01910 Lactonase drp35 C1440_12700 Lactonase drp35 ERR554552_01748 Lactonase drp35 ERR134796_00420 Lactonase drp35 ERR737279_01203 Lactonase drp35 SRR5244832_20710 Lactonase drp35 SRR5244702_15740 Lactonase drp35 C1410_01780 Lactonase drp35 SRR5244686_11180 Lactonase drp35 SRR5244945_20060 Lactonase drp35 ERR1715362_01671 Lactonase drp35 SRR5244917_16910 Lactonase drp35 SRR5244946_20520 Lactonase drp35 SRR5244676_10820 Lactonase drp35 ERR422886_01581 Lactonase drp35 99_48_26320 Lactonase drp35 ERR1589255_01331 Lactonase drp35 SRR5244701_17790 Lactonase drp35 ERR234953_01371 Lactonase drp35 SRR5244828_12500 Lactonase drp35 SRR4195761_02056 Lactonase drp35 ERR230349_01495 Lactonase drp35 ERR1589254_01399 Lactonase drp35 SRR5244947_11570 Lactonase drp35 E1470_12410 Lactonase drp35 UV1151_14440 Lactonase drp35 MRSA_S19_12650 Lactonase drp35 ERR1715363_01637 Lactonase drp35 ERR554290_01940 Lactonase drp35 ERR163516_01517 Lactonase drp35 BK2448_20230 Lactonase drp35 05_25_26930 Lactonase drp35 SA_210_17480 Lactonase drp35 SRR4195760_02102 Lactonase drp35 ERR573128_00660 Lactonase drp35 P210213_110_11260 Lactonase drp35 C1396_03740 Lactonase drp35 ERR422946_01472 Lactonase drp35 SRR5244902_20750 Lactonase drp35 ERR237668_01634 Lactonase drp35 ERR2072503_10120 Lactonase drp35 SRR5244689_20430 Lactonase drp35 ERR134773_01053 Lactonase drp35 MRSA_S14_20050 Lactonase drp35 SRR5244715_12740 Lactonase drp35 C1407_16550 Lactonase drp35 SRR5244691_18990 Lactonase drp35 ERR743109_00990 Lactonase drp35 ERR554544_01549 Lactonase drp35 MRSA_S15_11450 Lactonase drp35 MRSA_S1_18950 Lactonase drp35 ERR234916_01444 Lactonase drp35 ERR134781_00057 Lactonase drp35 MRSA_S2_18960 Lactonase drp35 ERR1535377_01204 Lactonase drp35 C2403_04440 Lactonase drp35 49-715_05730 Lactonase drp35 SRR5244716_19060 Lactonase drp35 SRR5244900_22700 Lactonase drp35 SRR5244951_21180 Lactonase drp35 CM167_09330 Lactonase drp35 ERR230292_01455 Lactonase drp35 ERR134840_00129 Lactonase drp35 MRSA_S17_17460 Lactonase drp35 ERR554428_01394 Lactonase drp35 C1979_00570 Lactonase drp35 V1859_11530 Lactonase drp35 PP1259_08150 Lactonase drp35 SRR5244693_11150 Lactonase drp35 ERR1589243_00695 Lactonase drp35 SRR5244717_16560 Lactonase drp35 SRR5244827_08590 Lactonase drp35 M109_08910 Lactonase drp35 ERR554559_01671 Lactonase drp35 ERR163470_01657 Lactonase drp35 USFL079_17860 Lactonase drp35 MRSA_S11_12150 Lactonase drp35 USFL264_10230 Lactonase drp35 SRR5244869_10430 Lactonase drp35 ERR554744_01421 Lactonase drp35 SRR5244695_16510 Lactonase drp35 SRR5244711_10590 Lactonase drp35 ERR1589245_01711 Lactonase drp35 SRR5244839_21740 Lactonase drp35 C1378_19050 Lactonase drp35 ERR137331_01159 Lactonase drp35 USFL078_16090 Lactonase drp35 ERR1715399_01670 Lactonase drp35 C1782_16730 Lactonase drp35 ERR554558_01280 Lactonase drp35 ERR1712339_01269 Lactonase drp35 ERR716971_01560 Lactonase drp35 ERR1040960_23900 Lactonase drp35 C2191_03760 Lactonase drp35 C1768_19600 Lactonase drp35 SRR5244871_15500 Lactonase drp35 UV699_10090 Lactonase drp35 ERR1589244_01542 Lactonase drp35 ERR230313_01227 Lactonase drp35 ERR554356_01901 Lactonase drp35 ERR1589247_00989 Lactonase drp35 SRR5244954_20940 Lactonase drp35 CM94_02880 Lactonase drp35 ERR554746_01201 Lactonase drp35 ERR237718_01818 Lactonase drp35 MRSA_S7_17230 Lactonase drp35 MRSA_S13_21200 Lactonase drp35 SRR5244880_12810 Lactonase drp35 SRR5244712_09370 Lactonase drp35 C1058_00800 Lactonase drp35 ERR376894_01158 Lactonase drp35 ERR1715412_01757 Lactonase drp35 ERR1535380_00802 Lactonase drp35 ERR237719_01526 Lactonase drp35 ERR554747_01411 Lactonase drp35 ERR593830_19140 Lactonase drp35 SRR5244899_13360 Lactonase drp35 ERR422959_01678 Lactonase drp35 SRR5244722_15080 Lactonase drp35 E396_08050 Lactonase drp35 CA15_26680 Lactonase drp35 ERR1535343_01582 Lactonase drp35 ERR554599_01752 Lactonase drp35 SRR5244799_22050 Lactonase drp35 ERR742992_02650 Lactonase drp35 65_669_16160 Lactonase drp35 CA14_12660 Lactonase drp35 C2304_10460 Lactonase drp35 07_15_12830 Lactonase drp35 SRR5244798_00450 Lactonase drp35 SRR1014714_16510 Lactonase drp35 ERR256877_01345 Lactonase drp35 ERR554786_00960 Lactonase drp35 ERR302841_01571 Lactonase drp35 C186_12180 Lactonase drp35 C1667_13790 Lactonase drp35 ERR1712341_01326 Lactonase drp35 ERR554582_01381 Lactonase drp35 CA17_07650 Lactonase drp35 ERR1535358_01643 Lactonase drp35 M121_27640 Lactonase drp35 SRR5244841_14720 Lactonase drp35 01_19_03760 Lactonase drp35 ERR134678_01344 Lactonase drp35 SRR4195759_20180 Lactonase drp35 SRR5244782_09180 Lactonase drp35 E404_13670 Lactonase drp35 SRR3194890_20480 Lactonase drp35 ERR256875_02137 Lactonase drp35 PE001_05350 Lactonase drp35 SRR5244859_22370 Lactonase drp35 UV170_09890 Lactonase drp35 SRR5244783_21210 Lactonase drp35 SRR4195758_17390 Lactonase drp35 SRR5244811_14500 Lactonase drp35 SRR5244721_17340 Lactonase drp35 M120_04610 Lactonase drp35 SRR3194889_21180 Lactonase drp35 ERR554583_01540 Lactonase drp35 SRR1178244_19670 Lactonase drp35 C123_04220 Lactonase drp35 ERR554244_01328 Lactonase drp35 SRR5244817_11420 Lactonase drp35 ERR829988_16050 Lactonase drp35 ERR249328_00658 Lactonase drp35 SRR5110367_15180 Lactonase drp35 MRSA_S26_19010 Lactonase drp35 ERR1041111_08490 Lactonase drp35 ERR134820_01608 Lactonase drp35 C1543_06480 Lactonase drp35 SRR5244784_22740 Lactonase drp35 ERR554526_01272 Lactonase drp35 ERR554574_01431 Lactonase drp35 ERR1535344_01778 Lactonase drp35 SRR5244786_22440 Lactonase drp35 ERR743203_14150 Lactonase drp35 STV600L_17490 Lactonase drp35 USA500_28270 Lactonase drp35 MRSA_S24_18040 Lactonase drp35 SRR5110365_16750 Lactonase drp35 C1504_00200 Lactonase drp35 C1555_23870 Lactonase drp35 SRR5244792_18410 Lactonase drp35 ERR137917_00006 Lactonase drp35 PE009_01880 Lactonase drp35 RH238_08830 Lactonase drp35 ERR554530_01617 Lactonase drp35 ERR1753504_01201 Lactonase drp35 SRR5244848_15920 Lactonase drp35 SRR5244819_21410 Lactonase drp35 C329_06470 Lactonase drp35 HUV07_04040 Lactonase drp35 01_41_27360 Lactonase drp35 STV073L_22140 Lactonase drp35 SRR5244801_19310 Lactonase drp35 ERR134669_01698 Lactonase drp35 SRR5244818_12880 Lactonase drp35 ERR1753505_00897 Lactonase drp35 ERR1040909_00968 Lactonase drp35 C2485_06260 Lactonase drp35 SRR4195752_13480 Lactonase drp35 HUV05_26750 Lactonase drp35 C1675_13780 Lactonase drp35 ERR237657_01485 Lactonase drp35 ERR332190_01507 Lactonase drp35 SRR5244733_16890 Lactonase drp35 ERR439277_01678 Lactonase drp35 BK2561B_19790 Lactonase drp35 2m-n_16960 Lactonase drp35 C1427_13990 Lactonase drp35 ERR554728_01524 Lactonase drp35 SRR5244854_08910 Lactonase drp35 SRR4195754_20650 Lactonase drp35 HUV03_04060 Lactonase drp35 ERR554730_01294 Lactonase drp35 SRR5244734_19130 Lactonase drp35 ERR554729_01675 Lactonase drp35 87-950_02530 Lactonase drp35 SRR5244921_09330 Lactonase drp35 ERR743210_13900 Lactonase drp35 SRR5244795_09140 Lactonase drp35 ERR1595729_01940 Lactonase drp35 ERR1723877_01412 Lactonase drp35 ERR554615_01746 Lactonase drp35 SRR4195757_18510 Lactonase drp35 C8879_26660 Lactonase drp35 ERR554567_01503 Lactonase drp35 C2701_11260 Lactonase drp35 SRR5244794_20980 Lactonase drp35 HUV01_02590 Lactonase drp35 SRR4195756_20110 Lactonase drp35 ERR554614_01294 Lactonase drp35 ERR1595731_01807 Lactonase drp35
MNYQVLLYYKYMTIDDPEQFAQDHLAFCKAHHLKGRILVSTEGINGTLSGTKEETEQYMAHMHADERFKDMVFKIDEAEGHAFKKMHVRPRKEIVALDLEDDVDPRHTTGQYLSPVEFRKALEDDDTVIIDARNDYEFDLGHFRGAIRPNITRFRDLPDWIKENKALFADKKVVTYCTGGIRCEKFSGWLLKEGFEDVAQLHGGIATYGKDPETKGEYWDGKMYVFDDRISVDINQVEKTIIGKDWFDGKPCERYINCANPECNKQILVSEENETKYLGACSYECAKHERNRYVQANNISDNEWQQRLTNFDDLHQHA	1820	318	hypothetical protein	group_12734	29	0	239	8	100	3.23887	1	inf	1	99_06 USFL079 USFL078 C1782 SRR5244693 SRR5244782 E1470 C8879 SRR5244817 C1555 BK2561B USFL101 CM167 SRR5244691 C1768 SRR5244686 01_19 SRR5244689 CA15 SRR5110367 SRR5244921 USFL264 HUV05 SRR497495 99_48 C1410 ERR573128 ERR743109 SA_210		ERR134761 ERR731099 SRR4195752 C1407 MRSA_S9 SRR5244801 ERR234953 C1543 ERR554599 C2403 SRR5244716 SRR5244859 ERR134796 CA12 E396 MRSA_S7 SRR3194889 SRR5244711 MRSA_S14 SRR5244954 ERR554567 C679 ERR702179 SRR4195760 SRR5244733 SRR5244792 ERR134844 MRSA_S13 ERR1589247 SRR4195757 ERR256875 ERR1535343 C329 ERR1715399 MRSA_S11 ERR1753505 ERR1597906 ERR554530 ERR1715363 ERR249328 SRR5244867 ERR554598 ERR237716 ERR2072360 C123 C2304 ERR237719 SRR5244811 SRR5110365 SRR5244712 ERR554244 ERR1040909 SRR5244734 MRSA131 PE001 M120 SRR4195758 ERR573168 05_25 SRR5244917 ERR714858 CM94 ERR554747 ERR237668 C1058 ERR1712339 SRR4195756 ERR1715362 SRR5244837 ERR1589255 SRR5244832 MRSA_S15 ERR1535358 SRR5244902 ERR554559 ERR1712341 ERR2072503 ERR554544 SRR5244848 ERR554614 07_15 ERR554729 ERR332190 ERR554582 ERR230349 SRR5244869 SRR5244794 SRR5244799 SRR5244721 SRR5244862 ERR422886 HUV07 RH238 ERR554583 SRR5244783 ERR1595731 2m-n ERR237718 ERR134781 C1762 SRR4195754 UV1151 SRR5244715 ERR234916 ERR1197492 ERR554552 SRR5244899 01_41 UV699 STV600L ERR137331 SRR1178244 ERR134678 SRR5244676 ERR554746 ERR1589254 ERR1535344 SRR5244871 ERR134820 SRR5244828 ERR593830 SRR5244819 ERR1040793 ERR716971 ERR1595729 49-715 ERR1715412 SRR5244951 ERR1753504 C1667 UC334 ERR737279 P210213_110 ERR1589245 ERR554574 ERR230292 ERR302773 SRR5244880 ERR1041111 V2200 ERR134669 ERR230313 ERR137917 ERR554526 ERR554730 SRR5244841 ERR249311 SRR5244836 UV695 ERR1589252 MRSA_S17 ERR163516 BK2448 SRR5244912 ERR1723877 ERR163470 ERR554786 MRSA_S1 SRR3194890 ERR554728 Col52_A5 SRR5244701 SRR5244945 ERR554558 SRR4195759 MRSA_S26 ERR422946 18-432 SRR5244798 CA17 SRR5244704 CA14 ERR422959 SRR5244839 SRR5244722 ERR2072490 SRR1014714 ERR554356 HUV01 PP1259 SRR5244947 ERR1589243 MRSA_S24 SRR5244702 C1979 M121 C1504 E404 ERR1535380 SRR5244900 C1675 C1440 ERR376894 SRR5244695 ERR256877 C2485 C1396 SRR5244854 ERR137937 ERR134838 ERR743203 ERR1535377 ERR554615 SRR5244784 C1427 ERR1589244 PE009 ERR1040960 ERR237657 C2191 ERR554290 SRR5244786 STV073L ERR134842 SRR5244717 ERR1195835 ERR554744 V1859 SRR5244827 ERR742992 ERR137947 ERR439277 UE201 UV170 MRSA_S2 ERR134840 M109 HUV03 SRR4195761 MRSA_S19 SRR5244946 SRR5244818 C2701 ERR302841 ERR829988 ERR743210 ERR554428 C1378 C186	H2 87-950 ERR715146 USA500 65_669 ERR137923 ERR134773 SRR5244795	ERR1040793_00129 hypothetical protein UC334_17930 hypothetical protein SRR5244867_17930 hypothetical protein ERR1589252_01153 hypothetical protein SRR5244836_16930 hypothetical protein ERR134761_00622 hypothetical protein SRR5244837_00710 hypothetical protein SRR497495_03560 hypothetical protein USFL101_16490 hypothetical protein C679_21890 hypothetical protein ERR1197492_01357 hypothetical protein Col52_A5_26540 hypothetical protein ERR249311_01635 hypothetical protein V2200_26650 hypothetical protein 99_06_06690 hypothetical protein ERR1597906_01357 hypothetical protein SRR5244912_00730 hypothetical protein SRR5244704_00800 hypothetical protein ERR237716_01604 hypothetical protein MRSA_S9_16690 hypothetical protein UV695_23080 hypothetical protein MRSA131_03080 hypothetical protein ERR573168_00264 hypothetical protein C1762_17670 hypothetical protein ERR2072490_09860 hypothetical protein ERR731099_01489 hypothetical protein ERR1195835_01533 hypothetical protein UE201_06400 hypothetical protein SRR5244862_01920 hypothetical protein C1440_12710 hypothetical protein ERR554552_01747 hypothetical protein ERR134796_00421 hypothetical protein ERR737279_01204 hypothetical protein SRR5244832_20720 hypothetical protein SRR5244702_15750 hypothetical protein C1410_01790 hypothetical protein SRR5244686_11190 hypothetical protein SRR5244945_20050 hypothetical protein ERR1715362_01672 hypothetical protein SRR5244917_16900 hypothetical protein SRR5244946_20510 hypothetical protein SRR5244676_10830 hypothetical protein ERR422886_01580 hypothetical protein 99_48_26330 hypothetical protein ERR1589255_01332 hypothetical protein SRR5244701_17800 hypothetical protein ERR234953_01372 hypothetical protein SRR5244828_12490 hypothetical protein SRR4195761_02057 hypothetical protein ERR230349_01496 hypothetical protein ERR1589254_01400 hypothetical protein SRR5244947_11580 hypothetical protein E1470_12420 hypothetical protein UV1151_14430 hypothetical protein MRSA_S19_12640 hypothetical protein ERR1715363_01636 hypothetical protein ERR554290_01941 hypothetical protein ERR163516_01518 hypothetical protein BK2448_20220 hypothetical protein 05_25_26920 hypothetical protein SA_210_17470 hypothetical protein SRR4195760_02103 hypothetical protein ERR573128_00661 hypothetical protein P210213_110_11250 hypothetical protein C1396_03750 hypothetical protein ERR422946_01473 hypothetical protein SRR5244902_20760 hypothetical protein ERR237668_01633 hypothetical protein ERR2072503_10130 hypothetical protein SRR5244689_20420 hypothetical protein MRSA_S14_20060 hypothetical protein SRR5244715_12730 hypothetical protein C1407_16540 hypothetical protein SRR5244691_19000 hypothetical protein ERR743109_00989 hypothetical protein ERR554544_01550 hypothetical protein MRSA_S15_11460 hypothetical protein ERR714858_01784 hypothetical protein MRSA_S1_18960 hypothetical protein ERR234916_01443 hypothetical protein ERR134842_00058 hypothetical protein ERR134781_00058 hypothetical protein MRSA_S2_18970 hypothetical protein ERR1535377_01205 hypothetical protein C2403_04430 hypothetical protein 49-715_05740 hypothetical protein SRR5244716_19070 hypothetical protein SRR5244900_22690 hypothetical protein SRR5244951_21170 hypothetical protein CM167_09320 hypothetical protein ERR230292_01456 hypothetical protein ERR134840_00130 hypothetical protein MRSA_S17_17450 hypothetical protein ERR554428_01395 hypothetical protein C1979_00580 hypothetical protein V1859_11520 hypothetical protein PP1259_08140 hypothetical protein SRR5244693_11160 hypothetical protein ERR1589243_00696 hypothetical protein SRR5244717_16550 hypothetical protein SRR5244827_08600 hypothetical protein M109_08900 hypothetical protein ERR554559_01670 hypothetical protein ERR163470_01656 hypothetical protein USFL079_17850 hypothetical protein MRSA_S11_12140 hypothetical protein USFL264_10240 hypothetical protein SRR5244869_10420 hypothetical protein ERR554744_01422 hypothetical protein SRR5244695_16500 hypothetical protein SRR5244711_10580 hypothetical protein ERR1589245_01712 hypothetical protein SRR5244839_21750 hypothetical protein C1378_19060 hypothetical protein ERR137331_01158 hypothetical protein USFL078_16100 hypothetical protein ERR1715399_01671 hypothetical protein C1782_16740 hypothetical protein ERR554558_01281 hypothetical protein ERR1712339_01270 hypothetical protein ERR716971_01559 hypothetical protein ERR1040960_23890 hypothetical protein C2191_03770 hypothetical protein C1768_19590 hypothetical protein SRR5244871_15510 hypothetical protein UV699_10080 hypothetical protein ERR1589244_01541 hypothetical protein ERR137937_00282 hypothetical protein ERR230313_01226 hypothetical protein ERR554356_01902 hypothetical protein ERR1589247_00988 hypothetical protein SRR5244954_20950 hypothetical protein CM94_02870 hypothetical protein ERR554746_01200 hypothetical protein ERR237718_01819 hypothetical protein ERR134844_01593 hypothetical protein MRSA_S7_17220 hypothetical protein MRSA_S13_21210 hypothetical protein SRR5244880_12800 hypothetical protein SRR5244712_09380 hypothetical protein C1058_00810 hypothetical protein ERR376894_01157 hypothetical protein ERR1715412_01758 hypothetical protein ERR1535380_00803 hypothetical protein ERR237719_01527 hypothetical protein ERR554747_01410 hypothetical protein ERR593830_19130 hypothetical protein SRR5244899_13370 hypothetical protein ERR422959_01677 hypothetical protein SRR5244722_15090 hypothetical protein E396_08040 hypothetical protein CA15_26690 hypothetical protein ERR1535343_01583 hypothetical protein ERR554599_01753 hypothetical protein SRR5244799_22060 hypothetical protein ERR302773_01193 hypothetical protein ERR742992_02640 hypothetical protein CA14_12670 hypothetical protein C2304_10470 hypothetical protein 07_15_12840 hypothetical protein SRR5244798_00440 hypothetical protein SRR1014714_16500 hypothetical protein ERR256877_01346 hypothetical protein ERR554598_01381 hypothetical protein ERR554786_00959 hypothetical protein ERR302841_01572 hypothetical protein C186_12170 hypothetical protein C1667_13780 hypothetical protein ERR1712341_01327 hypothetical protein ERR554582_01380 hypothetical protein CA17_07640 hypothetical protein ERR1535358_01644 hypothetical protein M121_27650 hypothetical protein SRR5244841_14730 hypothetical protein 01_19_03770 hypothetical protein ERR134678_01345 hypothetical protein SRR4195759_20170 hypothetical protein SRR5244782_09190 hypothetical protein E404_13680 hypothetical protein SRR3194890_20490 hypothetical protein ERR256875_02138 hypothetical protein PE001_05360 hypothetical protein SRR5244859_22380 hypothetical protein UV170_09880 hypothetical protein SRR5244783_21200 hypothetical protein SRR4195758_17400 hypothetical protein SRR5244811_14510 hypothetical protein SRR5244721_17330 hypothetical protein M120_04600 hypothetical protein SRR3194889_21170 hypothetical protein ERR554583_01539 hypothetical protein SRR1178244_19680 hypothetical protein C123_04210 hypothetical protein ERR554244_01327 hypothetical protein ERR134838_00058 hypothetical protein SRR5244817_11410 hypothetical protein ERR829988_16040 hypothetical protein ERR249328_00657 hypothetical protein 18-432_02420 hypothetical protein SRR5110367_15170 hypothetical protein MRSA_S26_19020 hypothetical protein ERR1041111_08500 hypothetical protein ERR134820_01607 hypothetical protein C1543_06470 hypothetical protein SRR5244784_22730 hypothetical protein ERR554526_01271 hypothetical protein ERR554574_01430 hypothetical protein CA12_26740 hypothetical protein ERR1535344_01779 hypothetical protein ERR702179_00892 hypothetical protein SRR5244786_22430 hypothetical protein ERR743203_14160 hypothetical protein STV600L_17500 hypothetical protein MRSA_S24_18030 hypothetical protein SRR5110365_16760 hypothetical protein C1504_00210 hypothetical protein C1555_23860 hypothetical protein SRR5244792_18400 hypothetical protein ERR137917_00007 hypothetical protein PE009_01890 hypothetical protein RH238_08820 hypothetical protein ERR554530_01618 hypothetical protein ERR1753504_01202 hypothetical protein SRR5244848_15910 hypothetical protein SRR5244819_21400 hypothetical protein C329_06460 hypothetical protein HUV07_04030 hypothetical protein 01_41_27370 hypothetical protein STV073L_22150 hypothetical protein ERR137947_01059 hypothetical protein SRR5244801_19300 hypothetical protein ERR134669_01697 hypothetical protein SRR5244818_12890 hypothetical protein ERR1753505_00898 hypothetical protein ERR1040909_00969 hypothetical protein C2485_06250 hypothetical protein ERR2072360_22020 hypothetical protein SRR4195752_13490 hypothetical protein HUV05_26760 hypothetical protein C1675_13770 hypothetical protein ERR237657_01486 hypothetical protein ERR332190_01508 hypothetical protein SRR5244733_16900 hypothetical protein ERR439277_01677 hypothetical protein BK2561B_19780 hypothetical protein 2m-n_16950 hypothetical protein C1427_14000 hypothetical protein ERR554728_01523 hypothetical protein SRR5244854_08900 hypothetical protein SRR4195754_20660 hypothetical protein HUV03_04070 hypothetical protein ERR554730_01295 hypothetical protein SRR5244734_19120 hypothetical protein ERR554729_01676 hypothetical protein SRR5244921_09340 hypothetical protein ERR743210_13890 hypothetical protein ERR1595729_01939 hypothetical protein ERR1723877_01413 hypothetical protein ERR554615_01745 hypothetical protein SRR4195757_18500 hypothetical protein C8879_26670 hypothetical protein ERR554567_01504 hypothetical protein C2701_11270 hypothetical protein SRR5244794_20990 hypothetical protein HUV01_02580 hypothetical protein SRR4195756_20120 hypothetical protein ERR554614_01295 hypothetical protein ERR1595731_01808 hypothetical protein
MHILVTGFAPFDNQNINPSWEAVTQLEDIIGTHTIDKLKLPTSFKKVDNIINKTLASNHYDVVLAIGQAGGRNAITPERVAINIDDARIPDNDDFQPIDQAIHLDGAPAYFSNLPVKAMTQSIINQGLPGALSNSAGTFVCNHTLYHLGYLQDKHYPHLRFGFIHVPYIPEQVIGKPDTPSMPLEKIVAGLTAAIEAISNDEDLHLALGTTE	2348	212	Pyrrolidone-carboxylate peptidase	pcp	29	0	241	6	100	2.42915	1	inf	1	99_06 USFL079 USFL078 C1782 SRR5244693 SRR5244782 E1470 C8879 SRR5244817 C1555 BK2561B USFL101 CM167 SRR5244691 C1768 SRR5244686 01_19 SRR5244689 CA15 SRR5110367 SRR5244921 USFL264 HUV05 SRR497495 99_48 C1410 ERR573128 ERR743109 SA_210		ERR134761 ERR731099 SRR4195752 C1407 MRSA_S9 87-950 SRR5244801 ERR234953 C1543 ERR554599 C2403 SRR5244716 SRR5244859 ERR134796 CA12 E396 MRSA_S7 SRR3194889 SRR5244711 MRSA_S14 SRR5244954 ERR554567 C679 ERR702179 SRR4195760 SRR5244733 SRR5244795 SRR5244792 ERR134844 MRSA_S13 ERR1589247 SRR4195757 65_669 ERR256875 ERR1535343 C329 ERR1715399 MRSA_S11 ERR1753505 ERR1597906 ERR554530 ERR1715363 ERR249328 SRR5244867 ERR554598 ERR237716 ERR2072360 C123 C2304 ERR237719 SRR5244811 SRR5110365 SRR5244712 ERR554244 ERR1040909 SRR5244734 MRSA131 PE001 M120 SRR4195758 ERR573168 05_25 SRR5244917 ERR714858 CM94 ERR554747 ERR237668 C1058 ERR1712339 SRR4195756 ERR1715362 SRR5244837 ERR1589255 SRR5244832 MRSA_S15 ERR1535358 SRR5244902 ERR554559 ERR1712341 ERR2072503 ERR554544 SRR5244848 ERR554614 07_15 ERR554729 ERR332190 ERR554582 ERR230349 SRR5244869 SRR5244794 SRR5244799 SRR5244721 SRR5244862 ERR422886 HUV07 RH238 ERR554583 SRR5244783 2m-n ERR1595731 ERR237718 ERR134781 C1762 SRR4195754 UV1151 SRR5244715 ERR234916 ERR1197492 ERR554552 SRR5244899 01_41 UV699 STV600L ERR137331 SRR1178244 ERR134678 SRR5244676 ERR554746 ERR1589254 ERR1535344 SRR5244871 ERR134820 SRR5244828 ERR593830 SRR5244819 ERR1040793 ERR716971 ERR1595729 ERR1715412 SRR5244951 ERR1753504 UC334 ERR737279 P210213_110 ERR1589245 ERR554574 ERR230292 ERR302773 SRR5244880 ERR1041111 USA500 V2200 ERR134669 ERR230313 ERR137917 ERR554526 ERR554730 SRR5244841 ERR249311 SRR5244836 UV695 ERR1589252 MRSA_S17 ERR163516 BK2448 SRR5244912 ERR1723877 ERR163470 ERR554786 MRSA_S1 SRR3194890 ERR554728 Col52_A5 SRR5244701 SRR5244945 ERR554558 SRR4195759 MRSA_S26 ERR422946 18-432 SRR5244798 CA17 SRR5244704 CA14 ERR422959 SRR5244839 SRR5244722 ERR2072490 SRR1014714 ERR554356 HUV01 PP1259 SRR5244947 ERR1589243 MRSA_S24 SRR5244702 C1979 M121 C1504 E404 ERR1535380 SRR5244900 C1675 C1440 ERR376894 SRR5244695 ERR256877 C2485 C1396 SRR5244854 ERR137937 ERR134838 ERR743203 ERR1535377 ERR554615 SRR5244784 C1427 ERR1589244 PE009 ERR1040960 ERR237657 C2191 ERR554290 SRR5244786 STV073L ERR134842 SRR5244717 ERR1195835 ERR554744 V1859 ERR742992 ERR137947 ERR439277 UE201 UV170 MRSA_S2 ERR134840 M109 HUV03 SRR4195761 ERR134773 MRSA_S19 SRR5244946 SRR5244818 C2701 ERR302841 ERR829988 ERR743210 ERR554428 C1378 C186	H2 SRR5244827 C1667 ERR715146 ERR137923 49-715	ERR1040793_00130 Pyrrolidone-carboxylate peptidase UC334_17920 Pyrrolidone-carboxylate peptidase SRR5244867_17940 Pyrrolidone-carboxylate peptidase ERR1589252_01152 Pyrrolidone-carboxylate peptidase SRR5244836_16940 Pyrrolidone-carboxylate peptidase ERR134761_00621 Pyrrolidone-carboxylate peptidase SRR5244837_00700 Pyrrolidone-carboxylate peptidase SRR497495_03570 Pyrrolidone-carboxylate peptidase USFL101_16500 Pyrrolidone-carboxylate peptidase C679_21880 Pyrrolidone-carboxylate peptidase ERR1197492_01356 Pyrrolidone-carboxylate peptidase Col52_A5_26550 Pyrrolidone-carboxylate peptidase ERR249311_01636 Pyrrolidone-carboxylate peptidase V2200_26660 Pyrrolidone-carboxylate peptidase 99_06_06680 Pyrrolidone-carboxylate peptidase ERR1597906_01356 Pyrrolidone-carboxylate peptidase SRR5244912_00720 Pyrrolidone-carboxylate peptidase SRR5244704_00790 Pyrrolidone-carboxylate peptidase ERR237716_01603 Pyrrolidone-carboxylate peptidase MRSA_S9_16700 Pyrrolidone-carboxylate peptidase UV695_23090 Pyrrolidone-carboxylate peptidase MRSA131_03090 Pyrrolidone-carboxylate peptidase ERR573168_00263 Pyrrolidone-carboxylate peptidase C1762_17680 Pyrrolidone-carboxylate peptidase ERR2072490_09870 Pyrrolidone-carboxylate peptidase ERR731099_01488 Pyrrolidone-carboxylate peptidase ERR1195835_01534 Pyrrolidone-carboxylate peptidase UE201_06410 Pyrrolidone-carboxylate peptidase SRR5244862_01930 Pyrrolidone-carboxylate peptidase C1440_12720 Pyrrolidone-carboxylate peptidase ERR554552_01746 Pyrrolidone-carboxylate peptidase ERR134796_00422 Pyrrolidone-carboxylate peptidase ERR737279_01205 Pyrrolidone-carboxylate peptidase SRR5244832_20730 Pyrrolidone-carboxylate peptidase SRR5244702_15760 Pyrrolidone-carboxylate peptidase C1410_01800 Pyrrolidone-carboxylate peptidase SRR5244686_11200 Pyrrolidone-carboxylate peptidase SRR5244945_20040 Pyrrolidone-carboxylate peptidase ERR1715362_01673 Pyrrolidone-carboxylate peptidase SRR5244917_16890 Pyrrolidone-carboxylate peptidase SRR5244946_20500 Pyrrolidone-carboxylate peptidase SRR5244676_10840 Pyrrolidone-carboxylate peptidase ERR422886_01579 Pyrrolidone-carboxylate peptidase 99_48_26340 Pyrrolidone-carboxylate peptidase ERR1589255_01333 Pyrrolidone-carboxylate peptidase SRR5244701_17810 Pyrrolidone-carboxylate peptidase ERR234953_01373 Pyrrolidone-carboxylate peptidase SRR5244828_12480 Pyrrolidone-carboxylate peptidase SRR4195761_02058 Pyrrolidone-carboxylate peptidase ERR230349_01497 Pyrrolidone-carboxylate peptidase ERR1589254_01401 Pyrrolidone-carboxylate peptidase SRR5244947_11590 Pyrrolidone-carboxylate peptidase E1470_12430 Pyrrolidone-carboxylate peptidase UV1151_14420 Pyrrolidone-carboxylate peptidase MRSA_S19_12630 Pyrrolidone-carboxylate peptidase ERR1715363_01635 Pyrrolidone-carboxylate peptidase ERR554290_01942 Pyrrolidone-carboxylate peptidase ERR163516_01519 Pyrrolidone-carboxylate peptidase BK2448_20210 Pyrrolidone-carboxylate peptidase 05_25_26910 Pyrrolidone-carboxylate peptidase SA_210_17460 Pyrrolidone-carboxylate peptidase SRR4195760_02104 Pyrrolidone-carboxylate peptidase ERR573128_00662 Pyrrolidone-carboxylate peptidase P210213_110_11240 Pyrrolidone-carboxylate peptidase C1396_03760 Pyrrolidone-carboxylate peptidase ERR422946_01474 Pyrrolidone-carboxylate peptidase SRR5244902_20770 Pyrrolidone-carboxylate peptidase ERR237668_01632 Pyrrolidone-carboxylate peptidase ERR2072503_10140 Pyrrolidone-carboxylate peptidase SRR5244689_20410 Pyrrolidone-carboxylate peptidase ERR134773_00988 Pyrrolidone-carboxylate peptidase MRSA_S14_20070 Pyrrolidone-carboxylate peptidase SRR5244715_12720 Pyrrolidone-carboxylate peptidase C1407_16530 Pyrrolidone-carboxylate peptidase SRR5244691_19010 Pyrrolidone-carboxylate peptidase ERR743109_00988 Pyrrolidone-carboxylate peptidase ERR554544_01551 Pyrrolidone-carboxylate peptidase MRSA_S15_11470 Pyrrolidone-carboxylate peptidase ERR714858_01785 Pyrrolidone-carboxylate peptidase MRSA_S1_18970 Pyrrolidone-carboxylate peptidase ERR234916_01442 Pyrrolidone-carboxylate peptidase ERR134842_00059 Pyrrolidone-carboxylate peptidase ERR134781_00059 Pyrrolidone-carboxylate peptidase MRSA_S2_18980 Pyrrolidone-carboxylate peptidase ERR1535377_01206 Pyrrolidone-carboxylate peptidase C2403_04420 Pyrrolidone-carboxylate peptidase SRR5244716_19080 Pyrrolidone-carboxylate peptidase SRR5244900_22680 Pyrrolidone-carboxylate peptidase SRR5244951_21160 Pyrrolidone-carboxylate peptidase CM167_09310 Pyrrolidone-carboxylate peptidase ERR230292_01457 Pyrrolidone-carboxylate peptidase ERR134840_00131 Pyrrolidone-carboxylate peptidase MRSA_S17_17440 Pyrrolidone-carboxylate peptidase ERR554428_01396 Pyrrolidone-carboxylate peptidase C1979_00590 Pyrrolidone-carboxylate peptidase V1859_11510 Pyrrolidone-carboxylate peptidase PP1259_08130 Pyrrolidone-carboxylate peptidase SRR5244693_11170 Pyrrolidone-carboxylate peptidase ERR1589243_00697 Pyrrolidone-carboxylate peptidase SRR5244717_16540 Pyrrolidone-carboxylate peptidase M109_08890 Pyrrolidone-carboxylate peptidase ERR554559_01669 Pyrrolidone-carboxylate peptidase ERR163470_01655 Pyrrolidone-carboxylate peptidase USFL079_17840 Pyrrolidone-carboxylate peptidase MRSA_S11_12130 Pyrrolidone-carboxylate peptidase USFL264_10250 Pyrrolidone-carboxylate peptidase SRR5244869_10410 Pyrrolidone-carboxylate peptidase ERR554744_01423 Pyrrolidone-carboxylate peptidase SRR5244695_16490 Pyrrolidone-carboxylate peptidase SRR5244711_10570 Pyrrolidone-carboxylate peptidase ERR1589245_01713 Pyrrolidone-carboxylate peptidase SRR5244839_21760 Pyrrolidone-carboxylate peptidase C1378_19070 Pyrrolidone-carboxylate peptidase ERR137331_01157 Pyrrolidone-carboxylate peptidase USFL078_16110 Pyrrolidone-carboxylate peptidase ERR1715399_01672 Pyrrolidone-carboxylate peptidase C1782_16750 Pyrrolidone-carboxylate peptidase ERR554558_01282 Pyrrolidone-carboxylate peptidase ERR1712339_01271 Pyrrolidone-carboxylate peptidase ERR716971_01558 Pyrrolidone-carboxylate peptidase ERR1040960_23880 Pyrrolidone-carboxylate peptidase C2191_03780 Pyrrolidone-carboxylate peptidase C1768_19580 Pyrrolidone-carboxylate peptidase SRR5244871_15520 Pyrrolidone-carboxylate peptidase UV699_10070 Pyrrolidone-carboxylate peptidase ERR1589244_01540 Pyrrolidone-carboxylate peptidase ERR137937_00283 Pyrrolidone-carboxylate peptidase ERR230313_01225 Pyrrolidone-carboxylate peptidase ERR554356_01903 Pyrrolidone-carboxylate peptidase ERR1589247_00987 Pyrrolidone-carboxylate peptidase SRR5244954_20960 Pyrrolidone-carboxylate peptidase CM94_02860 Pyrrolidone-carboxylate peptidase ERR554746_01199 Pyrrolidone-carboxylate peptidase ERR237718_01820 Pyrrolidone-carboxylate peptidase ERR134844_01594 Pyrrolidone-carboxylate peptidase MRSA_S7_17210 Pyrrolidone-carboxylate peptidase MRSA_S13_21220 Pyrrolidone-carboxylate peptidase SRR5244880_12790 Pyrrolidone-carboxylate peptidase SRR5244712_09390 Pyrrolidone-carboxylate peptidase C1058_00820 Pyrrolidone-carboxylate peptidase ERR376894_01156 Pyrrolidone-carboxylate peptidase ERR1715412_01759 Pyrrolidone-carboxylate peptidase ERR1535380_00804 Pyrrolidone-carboxylate peptidase ERR237719_01528 Pyrrolidone-carboxylate peptidase ERR554747_01409 Pyrrolidone-carboxylate peptidase ERR593830_19120 Pyrrolidone-carboxylate peptidase SRR5244899_13380 Pyrrolidone-carboxylate peptidase ERR422959_01676 Pyrrolidone-carboxylate peptidase SRR5244722_15100 Pyrrolidone-carboxylate peptidase E396_08030 Pyrrolidone-carboxylate peptidase CA15_26700 Pyrrolidone-carboxylate peptidase ERR1535343_01584 Pyrrolidone-carboxylate peptidase ERR554599_01754 Pyrrolidone-carboxylate peptidase SRR5244799_22070 Pyrrolidone-carboxylate peptidase ERR302773_01194 Pyrrolidone-carboxylate peptidase ERR742992_02630 Pyrrolidone-carboxylate peptidase 65_669_16180 Pyrrolidone-carboxylate peptidase CA14_12680 Pyrrolidone-carboxylate peptidase C2304_10480 Pyrrolidone-carboxylate peptidase 07_15_12850 Pyrrolidone-carboxylate peptidase SRR5244798_00430 Pyrrolidone-carboxylate peptidase SRR1014714_16490 Pyrrolidone-carboxylate peptidase ERR256877_01347 Pyrrolidone-carboxylate peptidase ERR554598_01382 Pyrrolidone-carboxylate peptidase ERR554786_00958 Pyrrolidone-carboxylate peptidase ERR302841_01573 Pyrrolidone-carboxylate peptidase C186_12160 Pyrrolidone-carboxylate peptidase ERR1712341_01328 Pyrrolidone-carboxylate peptidase ERR554582_01379 Pyrrolidone-carboxylate peptidase CA17_07630 Pyrrolidone-carboxylate peptidase ERR1535358_01645 Pyrrolidone-carboxylate peptidase M121_27660 Pyrrolidone-carboxylate peptidase SRR5244841_14740 Pyrrolidone-carboxylate peptidase 01_19_03780 Pyrrolidone-carboxylate peptidase ERR134678_01346 Pyrrolidone-carboxylate peptidase SRR4195759_20160 Pyrrolidone-carboxylate peptidase SRR5244782_09200 Pyrrolidone-carboxylate peptidase E404_13690 Pyrrolidone-carboxylate peptidase SRR3194890_20500 Pyrrolidone-carboxylate peptidase ERR256875_02139 Pyrrolidone-carboxylate peptidase PE001_05370 Pyrrolidone-carboxylate peptidase SRR5244859_22390 Pyrrolidone-carboxylate peptidase UV170_09870 Pyrrolidone-carboxylate peptidase SRR5244783_21190 Pyrrolidone-carboxylate peptidase SRR4195758_17410 Pyrrolidone-carboxylate peptidase SRR5244811_14520 Pyrrolidone-carboxylate peptidase SRR5244721_17320 Pyrrolidone-carboxylate peptidase M120_04590 Pyrrolidone-carboxylate peptidase SRR3194889_21160 Pyrrolidone-carboxylate peptidase ERR554583_01538 Pyrrolidone-carboxylate peptidase SRR1178244_19690 Pyrrolidone-carboxylate peptidase C123_04200 Pyrrolidone-carboxylate peptidase ERR554244_01326 Pyrrolidone-carboxylate peptidase ERR134838_00059 Pyrrolidone-carboxylate peptidase SRR5244817_11400 Pyrrolidone-carboxylate peptidase ERR829988_16030 Pyrrolidone-carboxylate peptidase ERR249328_00656 Pyrrolidone-carboxylate peptidase 18-432_02410 Pyrrolidone-carboxylate peptidase SRR5110367_15160 Pyrrolidone-carboxylate peptidase MRSA_S26_19030 Pyrrolidone-carboxylate peptidase ERR1041111_08510 Pyrrolidone-carboxylate peptidase ERR134820_01606 Pyrrolidone-carboxylate peptidase C1543_06460 Pyrrolidone-carboxylate peptidase SRR5244784_22720 Pyrrolidone-carboxylate peptidase ERR554526_01270 Pyrrolidone-carboxylate peptidase ERR554574_01429 Pyrrolidone-carboxylate peptidase CA12_26750 Pyrrolidone-carboxylate peptidase ERR1535344_01780 Pyrrolidone-carboxylate peptidase ERR702179_00891 Pyrrolidone-carboxylate peptidase SRR5244786_22420 Pyrrolidone-carboxylate peptidase ERR743203_14170 Pyrrolidone-carboxylate peptidase STV600L_17510 Pyrrolidone-carboxylate peptidase USA500_28290 Pyrrolidone-carboxylate peptidase MRSA_S24_18020 Pyrrolidone-carboxylate peptidase SRR5110365_16770 Pyrrolidone-carboxylate peptidase C1504_00220 Pyrrolidone-carboxylate peptidase C1555_23850 Pyrrolidone-carboxylate peptidase SRR5244792_18390 Pyrrolidone-carboxylate peptidase ERR137917_00008 Pyrrolidone-carboxylate peptidase PE009_01900 Pyrrolidone-carboxylate peptidase RH238_08810 Pyrrolidone-carboxylate peptidase ERR554530_01619 Pyrrolidone-carboxylate peptidase ERR1753504_01203 Pyrrolidone-carboxylate peptidase SRR5244848_15900 Pyrrolidone-carboxylate peptidase SRR5244819_21390 Pyrrolidone-carboxylate peptidase C329_06450 Pyrrolidone-carboxylate peptidase HUV07_04020 Pyrrolidone-carboxylate peptidase 01_41_27380 Pyrrolidone-carboxylate peptidase STV073L_22160 Pyrrolidone-carboxylate peptidase ERR137947_01058 Pyrrolidone-carboxylate peptidase SRR5244801_19290 Pyrrolidone-carboxylate peptidase ERR134669_01696 Pyrrolidone-carboxylate peptidase SRR5244818_12900 Pyrrolidone-carboxylate peptidase ERR1753505_00899 Pyrrolidone-carboxylate peptidase ERR1040909_00970 Pyrrolidone-carboxylate peptidase C2485_06240 Pyrrolidone-carboxylate peptidase ERR2072360_22030 Pyrrolidone-carboxylate peptidase SRR4195752_13500 Pyrrolidone-carboxylate peptidase HUV05_26770 Pyrrolidone-carboxylate peptidase C1675_13760 Pyrrolidone-carboxylate peptidase ERR237657_01487 Pyrrolidone-carboxylate peptidase ERR332190_01509 Pyrrolidone-carboxylate peptidase SRR5244733_16910 Pyrrolidone-carboxylate peptidase ERR439277_01676 Pyrrolidone-carboxylate peptidase BK2561B_19770 Pyrrolidone-carboxylate peptidase 2m-n_16940 Pyrrolidone-carboxylate peptidase C1427_14010 Pyrrolidone-carboxylate peptidase ERR554728_01522 Pyrrolidone-carboxylate peptidase SRR5244854_08890 Pyrrolidone-carboxylate peptidase SRR4195754_20670 Pyrrolidone-carboxylate peptidase HUV03_04080 Pyrrolidone-carboxylate peptidase ERR554730_01296 Pyrrolidone-carboxylate peptidase SRR5244734_19110 Pyrrolidone-carboxylate peptidase ERR554729_01677 Pyrrolidone-carboxylate peptidase 87-950_02550 Pyrrolidone-carboxylate peptidase SRR5244921_09350 Pyrrolidone-carboxylate peptidase ERR743210_13880 Pyrrolidone-carboxylate peptidase SRR5244795_17630 Pyrrolidone-carboxylate peptidase ERR1595729_01938 Pyrrolidone-carboxylate peptidase ERR1723877_01414 Pyrrolidone-carboxylate peptidase ERR554615_01744 Pyrrolidone-carboxylate peptidase SRR4195757_18490 Pyrrolidone-carboxylate peptidase C8879_26680 Pyrrolidone-carboxylate peptidase ERR554567_01505 Pyrrolidone-carboxylate peptidase C2701_11280 Pyrrolidone-carboxylate peptidase SRR5244794_21000 Pyrrolidone-carboxylate peptidase HUV01_02570 Pyrrolidone-carboxylate peptidase SRR4195756_20130 Pyrrolidone-carboxylate peptidase ERR554614_01296 Pyrrolidone-carboxylate peptidase ERR1595731_01809 Pyrrolidone-carboxylate peptidase
MLSKQSQDFLEKLRVELLFRGKTEAEVEELLEELEDHLTMAEKNNEDTSSIINTPIKSMADQLSPEISLTTGLYKYITLYFAFILAVIIIPRFLDLGTFDVTIAFLLYIASIVILGVVIGMLILRNTLVRFGDQKITYVINVTYGIIVFLWMILGGLIIKKYPIYSFFELSDKQSFIVGLVLLIALIGTCILIKQKIYALIVLVISLPSLIARIAAIFSKEPDTFNLVSVSILIILNIAFIIYTFVNFRKLKKED	2195	255	hypothetical protein	group_15787	26	3	226	21	89.6552	8.50202	0.726684	0.80531	1	99_06 C1782 SRR5244693 SRR5244782 E1470 C8879 SRR5244817 C1555 BK2561B CM167 SRR5244691 C1768 SRR5244686 01_19 SRR5244689 CA15 SRR5110367 SRR5244921 USFL264 HUV05 SRR497495 99_48 C1410 ERR573128 ERR743109 SA_210	USFL101 USFL078 USFL079	ERR593830 SRR5244819 ERR134761 ERR1040793 ERR731099 ERR716971 SRR4195752 ERR1595729 C1407 MRSA_S9 87-950 SRR5244801 ERR234953 49-715 ERR1715412 C1543 SRR5244951 ERR554599 C2403 SRR5244716 SRR5244859 C1667 ERR134796 UC334 ERR737279 P210213_110 CA12 E396 MRSA_S7 SRR3194889 SRR5244711 ERR554574 ERR230292 ERR302773 SRR5244880 MRSA_S14 SRR5244954 ERR554567 C679 ERR1041111 USA500 ERR702179 SRR4195760 SRR5244733 V2200 ERR134669 SRR5244795 ERR230313 ERR137917 ERR554526 SRR5244792 SRR5244841 ERR554730 ERR134844 ERR249311 MRSA_S13 SRR5244836 UV695 SRR4195757 65_669 ERR256875 ERR1535343 C329 ERR1715399 MRSA_S17 ERR163516 MRSA_S11 ERR1597906 BK2448 ERR554530 SRR5244912 ERR1715363 ERR163470 ERR1723877 ERR554786 ERR249328 SRR5244867 SRR3194890 ERR554598 ERR237716 C123 ERR2072360 ERR554728 C2304 C186 Col52_A5 SRR5244701 ERR237719 SRR5244945 ERR554558 SRR4195759 SRR5244811 MRSA_S26 SRR5244712 SRR5110365 ERR554244 ERR422946 18-432 ERR1040909 SRR5244734 SRR5244798 CA17 ERR137923 SRR5244704 MRSA131 CA14 ERR422959 PE001 SRR5244839 M120 SRR5244722 SRR4195758 ERR2072490 SRR1014714 ERR573168 05_25 ERR554356 HUV01 SRR5244947 MRSA_S24 SRR5244917 SRR5244702 C1979 ERR714858 M121 C1504 ERR554747 ERR237668 C1058 E404 ERR1712339 SRR4195756 SRR5244900 ERR1715362 SRR5244837 C1675 C1440 ERR376894 SRR5244695 ERR256877 C2485 SRR5244832 C1396 SRR5244854 MRSA_S15 ERR1535358 ERR137937 SRR5244902 ERR554559 ERR1712341 ERR134838 ERR743203 ERR1535377 ERR2072503 ERR554544 SRR5244784 ERR554615 C1427 SRR5244848 ERR554614 07_15 PE009 ERR1040960 ERR237657 ERR332190 ERR554582 ERR230349 ERR554729 SRR5244869 C2191 ERR554290 SRR5244786 STV073L SRR5244799 SRR5244794 ERR134842 SRR5244717 SRR5244721 ERR1195835 SRR5244862 ERR554744 ERR422886 HUV07 V1859 RH238 SRR5244827 SRR5244783 ERR742992 ERR554583 ERR237718 ERR137947 ERR134781 ERR1595731 ERR439277 C1762 UE201 SRR4195754 SRR5244715 ERR234916 ERR134840 ERR1197492 ERR554552 SRR5244899 01_41 M109 HUV03 SRR4195761 MRSA_S19 SRR5244946 ERR137331 SRR5244818 SRR1178244 ERR134678 SRR5244676 C2701 ERR554746 ERR302841 ERR1535344 SRR5244871 ERR829988 ERR134820 ERR743210 ERR554428 C1378 ERR134773 SRR5244828	ERR1589243 ERR1753505 CM94 MRSA_S1 ERR1535380 2m-n ERR1753504 UV170 UV1151 MRSA_S2 ERR1589245 ERR715146 ERR1589255 UV699 STV600L H2 ERR1589254 ERR1589244 ERR1589247 ERR1589252 PP1259	ERR1040793_00131 hypothetical protein UC334_17910 hypothetical protein SRR5244867_17950 hypothetical protein SRR5244836_16950 hypothetical protein ERR134761_00870 hypothetical protein SRR5244837_00690 hypothetical protein SRR497495_03580 hypothetical protein C679_21870 hypothetical protein ERR1197492_01355 hypothetical protein Col52_A5_26560 hypothetical protein ERR249311_01637 hypothetical protein V2200_26670 hypothetical protein 99_06_06670 hypothetical protein ERR1597906_01355 hypothetical protein SRR5244912_00710 hypothetical protein SRR5244704_00780 hypothetical protein ERR137923_00236 hypothetical protein ERR237716_01602 hypothetical protein MRSA_S9_16710 hypothetical protein UV695_23100 hypothetical protein MRSA131_03100 hypothetical protein ERR573168_00262 hypothetical protein C1762_17690 hypothetical protein ERR2072490_09880 hypothetical protein ERR731099_01487 hypothetical protein ERR1195835_01535 hypothetical protein UE201_06420 hypothetical protein SRR5244862_01940 hypothetical protein C1440_12730 hypothetical protein ERR554552_01745 hypothetical protein ERR134796_00423 hypothetical protein ERR737279_01206 hypothetical protein SRR5244832_20740 hypothetical protein SRR5244702_15770 hypothetical protein C1410_01810 hypothetical protein SRR5244686_11210 hypothetical protein SRR5244945_20030 hypothetical protein ERR1715362_01674 hypothetical protein SRR5244917_16880 hypothetical protein SRR5244946_20490 hypothetical protein SRR5244676_10850 hypothetical protein ERR422886_01578 hypothetical protein 99_48_26350 hypothetical protein SRR5244701_17820 hypothetical protein ERR234953_01374 hypothetical protein SRR5244828_12470 hypothetical protein SRR4195761_02059 hypothetical protein ERR230349_01498 hypothetical protein SRR5244947_11600 hypothetical protein E1470_12440 hypothetical protein MRSA_S19_12620 hypothetical protein ERR1715363_01634 hypothetical protein ERR554290_01943 hypothetical protein ERR163516_01520 hypothetical protein BK2448_20200 hypothetical protein 05_25_26900 hypothetical protein SA_210_17450 hypothetical protein SRR4195760_02105 hypothetical protein ERR573128_00663 hypothetical protein P210213_110_11230 hypothetical protein C1396_03770 hypothetical protein ERR422946_01475 hypothetical protein SRR5244902_20780 hypothetical protein ERR237668_01631 hypothetical protein ERR2072503_10150 hypothetical protein SRR5244689_20400 hypothetical protein ERR134773_00987 hypothetical protein MRSA_S14_20080 hypothetical protein SRR5244715_12710 hypothetical protein C1407_16520 hypothetical protein SRR5244691_19020 hypothetical protein ERR743109_00987 hypothetical protein ERR554544_01552 hypothetical protein MRSA_S15_11480 hypothetical protein ERR714858_01786 hypothetical protein ERR234916_01441 hypothetical protein ERR134842_00060 hypothetical protein ERR134781_00060 hypothetical protein ERR1535377_01207 hypothetical protein C2403_04410 hypothetical protein 49-715_05760 hypothetical protein SRR5244716_19090 hypothetical protein SRR5244900_22670 hypothetical protein SRR5244951_21150 hypothetical protein CM167_09300 hypothetical protein ERR230292_01458 hypothetical protein ERR134840_00132 hypothetical protein MRSA_S17_17430 hypothetical protein ERR554428_01397 hypothetical protein C1979_00600 hypothetical protein V1859_11500 hypothetical protein SRR5244693_11180 hypothetical protein SRR5244717_16530 hypothetical protein SRR5244827_08620 hypothetical protein M109_08880 hypothetical protein ERR554559_01668 hypothetical protein ERR163470_01654 hypothetical protein MRSA_S11_12120 hypothetical protein USFL264_10260 hypothetical protein SRR5244869_10400 hypothetical protein ERR554744_01424 hypothetical protein SRR5244695_16480 hypothetical protein SRR5244711_10560 hypothetical protein SRR5244839_21770 hypothetical protein C1378_19080 hypothetical protein ERR137331_01156 hypothetical protein ERR1715399_01673 hypothetical protein C1782_16760 hypothetical protein ERR554558_01283 hypothetical protein ERR1712339_01272 hypothetical protein ERR716971_01557 hypothetical protein ERR1040960_23870 hypothetical protein C2191_03790 hypothetical protein C1768_19570 hypothetical protein SRR5244871_15530 hypothetical protein ERR137937_00284 hypothetical protein ERR230313_01224 hypothetical protein ERR554356_01904 hypothetical protein SRR5244954_20970 hypothetical protein ERR554746_01198 hypothetical protein ERR237718_01821 hypothetical protein ERR134844_01595 hypothetical protein MRSA_S7_17200 hypothetical protein MRSA_S13_21230 hypothetical protein SRR5244880_12780 hypothetical protein SRR5244712_09400 hypothetical protein C1058_00830 hypothetical protein ERR376894_01155 hypothetical protein ERR1715412_01760 hypothetical protein ERR237719_01529 hypothetical protein ERR554747_01408 hypothetical protein ERR593830_19110 hypothetical protein SRR5244899_13390 hypothetical protein ERR422959_01675 hypothetical protein SRR5244722_15110 hypothetical protein E396_08020 hypothetical protein CA15_26710 hypothetical protein ERR1535343_01585 hypothetical protein ERR554599_01755 hypothetical protein SRR5244799_22080 hypothetical protein ERR302773_01195 hypothetical protein ERR742992_02620 hypothetical protein 65_669_16190 hypothetical protein CA14_12690 hypothetical protein C2304_10490 hypothetical protein 07_15_12860 hypothetical protein SRR5244798_00420 hypothetical protein SRR1014714_16480 hypothetical protein ERR256877_01348 hypothetical protein ERR554598_01383 hypothetical protein ERR554786_00957 hypothetical protein ERR302841_01574 hypothetical protein C186_12150 hypothetical protein C1667_13760 hypothetical protein ERR1712341_01329 hypothetical protein ERR554582_01378 hypothetical protein CA17_07620 hypothetical protein ERR1535358_01646 hypothetical protein M121_27670 hypothetical protein SRR5244841_14750 hypothetical protein 01_19_03790 hypothetical protein ERR134678_01347 hypothetical protein SRR4195759_20150 hypothetical protein SRR5244782_09210 hypothetical protein E404_13700 hypothetical protein SRR3194890_20510 hypothetical protein ERR256875_02140 hypothetical protein PE001_05380 hypothetical protein SRR5244859_22400 hypothetical protein SRR5244783_21180 hypothetical protein SRR4195758_17420 hypothetical protein SRR5244811_14530 hypothetical protein SRR5244721_17310 hypothetical protein M120_04580 hypothetical protein SRR3194889_21150 hypothetical protein ERR554583_01537 hypothetical protein SRR1178244_19700 hypothetical protein C123_04190 hypothetical protein ERR554244_01325 hypothetical protein ERR134838_00060 hypothetical protein SRR5244817_11390 hypothetical protein ERR829988_16020 hypothetical protein ERR249328_00655 hypothetical protein 18-432_02400 hypothetical protein SRR5110367_15150 hypothetical protein MRSA_S26_19040 hypothetical protein ERR1041111_08520 hypothetical protein ERR134820_01605 hypothetical protein C1543_06450 hypothetical protein SRR5244784_22710 hypothetical protein ERR554526_01269 hypothetical protein ERR554574_01428 hypothetical protein CA12_26760 hypothetical protein ERR1535344_01781 hypothetical protein ERR702179_00890 hypothetical protein SRR5244786_22410 hypothetical protein ERR743203_14180 hypothetical protein USA500_28300 hypothetical protein MRSA_S24_18010 hypothetical protein SRR5110365_16780 hypothetical protein C1504_00230 hypothetical protein C1555_23840 hypothetical protein SRR5244792_18380 hypothetical protein ERR137917_00009 hypothetical protein PE009_01910 hypothetical protein RH238_08800 hypothetical protein ERR554530_01620 hypothetical protein SRR5244848_15890 hypothetical protein SRR5244819_21380 hypothetical protein C329_06440 hypothetical protein HUV07_04010 hypothetical protein 01_41_27390 hypothetical protein STV073L_22170 hypothetical protein ERR137947_01057 hypothetical protein SRR5244801_19280 hypothetical protein ERR134669_01695 hypothetical protein SRR5244818_12910 hypothetical protein ERR1040909_00971 hypothetical protein C2485_06230 hypothetical protein ERR2072360_22040 hypothetical protein SRR4195752_13510 hypothetical protein HUV05_26780 hypothetical protein C1675_13750 hypothetical protein ERR237657_01488 hypothetical protein ERR332190_01510 hypothetical protein SRR5244733_16920 hypothetical protein ERR439277_01675 hypothetical protein BK2561B_19760 hypothetical protein C1427_14020 hypothetical protein ERR554728_01521 hypothetical protein SRR5244854_08880 hypothetical protein SRR4195754_20680 hypothetical protein HUV03_04090 hypothetical protein ERR554730_01297 hypothetical protein SRR5244734_19100 hypothetical protein ERR554729_01678 hypothetical protein 87-950_02560 hypothetical protein SRR5244921_09360 hypothetical protein ERR743210_13870 hypothetical protein SRR5244795_17640 hypothetical protein ERR1595729_01937 hypothetical protein ERR1723877_01415 hypothetical protein ERR554615_01743 hypothetical protein SRR4195757_18480 hypothetical protein C8879_26690 hypothetical protein ERR554567_01506 hypothetical protein C2701_11290 hypothetical protein SRR5244794_21010 hypothetical protein HUV01_02560 hypothetical protein SRR4195756_20140 hypothetical protein ERR554614_01297 hypothetical protein ERR1595731_01810 hypothetical protein
MSVSDQIMKGLLDGAILGLIAQGETYGYEIMTKLKNQEFPEISEGSIYPVLMRLNKKGYVDTTIKKSSNGGPRRKYYTITDSGLKELKVFKSKWQVLNKGMINLFGGENDVK	2228	112	hypothetical protein	group_33334	29	0	244	3	100	1.21457	1	inf	1	99_06 USFL079 USFL078 C1782 SRR5244693 SRR5244782 E1470 C8879 SRR5244817 C1555 BK2561B USFL101 CM167 SRR5244691 C1768 SRR5244686 01_19 SRR5244689 CA15 SRR5110367 SRR5244921 USFL264 HUV05 SRR497495 99_48 C1410 ERR573128 ERR743109 SA_210		ERR134761 ERR731099 SRR4195752 C1407 MRSA_S9 87-950 SRR5244801 ERR234953 C1543 ERR554599 C2403 SRR5244716 SRR5244859 ERR134796 CA12 E396 MRSA_S7 SRR3194889 SRR5244711 MRSA_S14 SRR5244954 ERR554567 C679 ERR702179 SRR4195760 SRR5244733 SRR5244795 SRR5244792 ERR134844 MRSA_S13 ERR1589247 SRR4195757 65_669 ERR256875 ERR1535343 C329 ERR1715399 MRSA_S11 ERR1753505 ERR1597906 ERR554530 ERR1715363 ERR249328 SRR5244867 ERR554598 ERR237716 ERR2072360 C123 C2304 ERR237719 SRR5244811 SRR5110365 SRR5244712 ERR554244 ERR1040909 SRR5244734 ERR137923 MRSA131 PE001 M120 SRR4195758 ERR573168 05_25 SRR5244917 ERR714858 CM94 ERR554747 ERR237668 C1058 ERR1712339 SRR4195756 ERR1715362 SRR5244837 ERR1589255 SRR5244832 MRSA_S15 ERR1535358 SRR5244902 ERR554559 ERR1712341 ERR2072503 ERR554544 SRR5244848 ERR554614 07_15 ERR554729 ERR332190 ERR554582 ERR230349 SRR5244869 SRR5244794 SRR5244799 SRR5244721 SRR5244862 ERR422886 HUV07 RH238 ERR554583 SRR5244783 ERR1595731 2m-n ERR237718 ERR134781 C1762 SRR4195754 UV1151 SRR5244715 ERR234916 ERR1197492 ERR554552 SRR5244899 01_41 UV699 STV600L ERR137331 SRR1178244 ERR134678 SRR5244676 ERR554746 ERR1589254 ERR1535344 SRR5244871 ERR134820 SRR5244828 ERR593830 SRR5244819 ERR1040793 ERR716971 ERR1595729 49-715 ERR1715412 SRR5244951 ERR1753504 C1667 UC334 ERR737279 P210213_110 ERR1589245 ERR554574 ERR230292 ERR302773 SRR5244880 ERR1041111 USA500 V2200 ERR134669 ERR230313 ERR137917 ERR554526 ERR554730 SRR5244841 ERR249311 SRR5244836 UV695 ERR1589252 MRSA_S17 ERR163516 BK2448 SRR5244912 ERR1723877 ERR163470 ERR554786 MRSA_S1 SRR3194890 ERR554728 SRR5244701 SRR5244945 ERR554558 SRR4195759 MRSA_S26 ERR422946 18-432 SRR5244798 CA17 SRR5244704 CA14 ERR422959 SRR5244839 SRR5244722 ERR2072490 SRR1014714 ERR554356 HUV01 PP1259 SRR5244947 ERR1589243 MRSA_S24 SRR5244702 C1979 M121 C1504 E404 ERR1535380 SRR5244900 C1675 C1440 ERR376894 SRR5244695 ERR256877 C2485 C1396 SRR5244854 ERR137937 ERR134838 ERR743203 ERR1535377 ERR554615 SRR5244784 C1427 ERR1589244 PE009 ERR1040960 ERR237657 C2191 ERR554290 SRR5244786 STV073L ERR134842 SRR5244717 ERR1195835 ERR554744 V1859 SRR5244827 ERR742992 ERR137947 ERR439277 UE201 UV170 MRSA_S2 ERR134840 M109 HUV03 SRR4195761 ERR134773 MRSA_S19 SRR5244946 SRR5244818 C2701 ERR302841 ERR829988 ERR743210 ERR554428 C1378 C186	ERR715146 H2 Col52_A5	ERR1040793_00132 hypothetical protein UC334_17900 hypothetical protein SRR5244867_17960 hypothetical protein ERR1589252_01150 hypothetical protein SRR5244836_16960 hypothetical protein ERR134761_00869 hypothetical protein SRR5244837_00680 hypothetical protein SRR497495_03590 hypothetical protein USFL101_16520 hypothetical protein C679_21860 hypothetical protein ERR1197492_01354 hypothetical protein ERR249311_01638 hypothetical protein V2200_26680 hypothetical protein 99_06_06660 hypothetical protein ERR1597906_01354 hypothetical protein SRR5244912_00700 hypothetical protein SRR5244704_00770 hypothetical protein ERR137923_00237 hypothetical protein ERR237716_01601 hypothetical protein MRSA_S9_16720 hypothetical protein UV695_23110 hypothetical protein MRSA131_03110 hypothetical protein ERR573168_00261 hypothetical protein C1762_17700 hypothetical protein ERR2072490_09890 hypothetical protein ERR731099_01486 hypothetical protein ERR1195835_01536 hypothetical protein UE201_06430 hypothetical protein SRR5244862_01950 hypothetical protein C1440_12740 hypothetical protein ERR554552_01744 hypothetical protein ERR134796_00424 hypothetical protein ERR737279_01207 hypothetical protein SRR5244832_20750 hypothetical protein SRR5244702_15780 hypothetical protein C1410_01820 hypothetical protein SRR5244686_11220 hypothetical protein SRR5244945_20020 hypothetical protein ERR1715362_01675 hypothetical protein SRR5244917_16870 hypothetical protein SRR5244946_20480 hypothetical protein SRR5244676_10860 hypothetical protein ERR422886_01577 hypothetical protein 99_48_26360 hypothetical protein ERR1589255_01335 hypothetical protein SRR5244701_17830 hypothetical protein ERR234953_01375 hypothetical protein SRR5244828_12460 hypothetical protein SRR4195761_02060 hypothetical protein ERR230349_01499 hypothetical protein ERR1589254_01403 hypothetical protein SRR5244947_11610 hypothetical protein E1470_12450 hypothetical protein UV1151_14400 hypothetical protein MRSA_S19_12610 hypothetical protein ERR1715363_01633 hypothetical protein ERR554290_01944 hypothetical protein ERR163516_01521 hypothetical protein BK2448_20190 hypothetical protein 05_25_26890 hypothetical protein SA_210_17440 hypothetical protein SRR4195760_02106 hypothetical protein ERR573128_00664 hypothetical protein P210213_110_11220 hypothetical protein C1396_03780 hypothetical protein ERR422946_01476 hypothetical protein SRR5244902_20790 hypothetical protein ERR237668_01630 hypothetical protein ERR2072503_10160 hypothetical protein SRR5244689_20390 hypothetical protein ERR134773_00986 hypothetical protein MRSA_S14_20090 hypothetical protein SRR5244715_12700 hypothetical protein C1407_16510 hypothetical protein SRR5244691_19030 hypothetical protein ERR743109_00986 hypothetical protein ERR554544_01553 hypothetical protein MRSA_S15_11490 hypothetical protein ERR714858_01787 hypothetical protein MRSA_S1_18990 hypothetical protein ERR234916_01440 hypothetical protein ERR134842_00061 hypothetical protein ERR134781_00061 hypothetical protein MRSA_S2_19000 hypothetical protein ERR1535377_01208 hypothetical protein C2403_04400 hypothetical protein 49-715_05770 hypothetical protein SRR5244716_19100 hypothetical protein SRR5244900_22660 hypothetical protein SRR5244951_21140 hypothetical protein CM167_09290 hypothetical protein ERR230292_01459 hypothetical protein ERR134840_00133 hypothetical protein MRSA_S17_17420 hypothetical protein ERR554428_01398 hypothetical protein C1979_00610 hypothetical protein V1859_11490 hypothetical protein PP1259_08110 hypothetical protein SRR5244693_11190 hypothetical protein ERR1589243_00699 hypothetical protein SRR5244717_16520 hypothetical protein SRR5244827_08630 hypothetical protein M109_08870 hypothetical protein ERR554559_01667 hypothetical protein ERR163470_01653 hypothetical protein USFL079_17820 hypothetical protein MRSA_S11_12110 hypothetical protein USFL264_10270 hypothetical protein SRR5244869_10390 hypothetical protein ERR554744_01425 hypothetical protein SRR5244695_16470 hypothetical protein SRR5244711_10550 hypothetical protein ERR1589245_01715 hypothetical protein SRR5244839_21780 hypothetical protein C1378_19090 hypothetical protein ERR137331_01155 hypothetical protein USFL078_16130 hypothetical protein ERR1715399_01674 hypothetical protein C1782_16770 hypothetical protein ERR554558_01284 hypothetical protein ERR1712339_01273 hypothetical protein ERR716971_01556 hypothetical protein ERR1040960_23860 hypothetical protein C2191_03800 hypothetical protein C1768_19560 hypothetical protein SRR5244871_15540 hypothetical protein UV699_10050 hypothetical protein ERR1589244_01538 hypothetical protein ERR137937_00285 hypothetical protein ERR230313_01223 hypothetical protein ERR554356_01905 hypothetical protein ERR1589247_00985 hypothetical protein SRR5244954_20980 hypothetical protein CM94_02840 hypothetical protein ERR554746_01197 hypothetical protein ERR237718_01822 hypothetical protein ERR134844_01596 hypothetical protein MRSA_S7_17190 hypothetical protein MRSA_S13_21240 hypothetical protein SRR5244880_12770 hypothetical protein SRR5244712_09410 hypothetical protein C1058_00840 hypothetical protein ERR376894_01154 hypothetical protein ERR1715412_01761 hypothetical protein ERR1535380_00806 hypothetical protein ERR237719_01530 hypothetical protein ERR554747_01407 hypothetical protein ERR593830_19100 hypothetical protein SRR5244899_13400 hypothetical protein ERR422959_01674 hypothetical protein SRR5244722_15120 hypothetical protein E396_08010 hypothetical protein CA15_26720 hypothetical protein ERR1535343_01586 hypothetical protein ERR554599_01756 hypothetical protein SRR5244799_22090 hypothetical protein ERR302773_01196 hypothetical protein ERR742992_02610 hypothetical protein 65_669_16200 hypothetical protein CA14_12700 hypothetical protein C2304_10500 hypothetical protein 07_15_12870 hypothetical protein SRR5244798_00410 hypothetical protein SRR1014714_16470 hypothetical protein ERR256877_01349 hypothetical protein ERR554598_01384 hypothetical protein ERR554786_00956 hypothetical protein ERR302841_01575 hypothetical protein C186_12140 hypothetical protein C1667_13750 hypothetical protein ERR1712341_01330 hypothetical protein ERR554582_01377 hypothetical protein CA17_07610 hypothetical protein ERR1535358_01647 hypothetical protein M121_27680 hypothetical protein SRR5244841_14760 hypothetical protein 01_19_03800 hypothetical protein ERR134678_01348 hypothetical protein SRR4195759_20140 hypothetical protein SRR5244782_09220 hypothetical protein E404_13710 hypothetical protein SRR3194890_20520 hypothetical protein ERR256875_02141 hypothetical protein PE001_05390 hypothetical protein SRR5244859_22410 hypothetical protein UV170_09850 hypothetical protein SRR5244783_21170 hypothetical protein SRR4195758_17430 hypothetical protein SRR5244811_14540 hypothetical protein SRR5244721_17300 hypothetical protein M120_04570 hypothetical protein SRR3194889_21140 hypothetical protein ERR554583_01536 hypothetical protein SRR1178244_19710 hypothetical protein C123_04180 hypothetical protein ERR554244_01324 hypothetical protein ERR134838_00061 hypothetical protein SRR5244817_11380 hypothetical protein ERR829988_16010 hypothetical protein ERR249328_00654 hypothetical protein 18-432_02390 hypothetical protein SRR5110367_15140 hypothetical protein MRSA_S26_19050 hypothetical protein ERR1041111_08530 hypothetical protein ERR134820_01604 hypothetical protein C1543_06440 hypothetical protein SRR5244784_22700 hypothetical protein ERR554526_01268 hypothetical protein ERR554574_01427 hypothetical protein CA12_26770 hypothetical protein ERR1535344_01782 hypothetical protein ERR702179_00889 hypothetical protein SRR5244786_22400 hypothetical protein ERR743203_14190 hypothetical protein STV600L_17530 hypothetical protein USA500_28310 hypothetical protein MRSA_S24_18000 hypothetical protein SRR5110365_16790 hypothetical protein C1504_00240 hypothetical protein C1555_23830 hypothetical protein SRR5244792_18370 hypothetical protein ERR137917_00010 hypothetical protein PE009_01920 hypothetical protein RH238_08790 hypothetical protein ERR554530_01621 hypothetical protein ERR1753504_01205 hypothetical protein SRR5244848_15880 hypothetical protein SRR5244819_21370 hypothetical protein C329_06430 hypothetical protein HUV07_04000 hypothetical protein 01_41_27400 hypothetical protein STV073L_22180 hypothetical protein ERR137947_01056 hypothetical protein SRR5244801_19270 hypothetical protein ERR134669_01694 hypothetical protein SRR5244818_12920 hypothetical protein ERR1753505_00901 hypothetical protein ERR1040909_00972 hypothetical protein C2485_06220 hypothetical protein ERR2072360_22050 hypothetical protein SRR4195752_13520 hypothetical protein HUV05_26790 hypothetical protein C1675_13740 hypothetical protein ERR237657_01489 hypothetical protein ERR332190_01511 hypothetical protein SRR5244733_16930 hypothetical protein ERR439277_01674 hypothetical protein BK2561B_19750 hypothetical protein 2m-n_16920 hypothetical protein C1427_14030 hypothetical protein ERR554728_01520 hypothetical protein SRR5244854_08870 hypothetical protein SRR4195754_20690 hypothetical protein HUV03_04100 hypothetical protein ERR554730_01298 hypothetical protein SRR5244734_19090 hypothetical protein ERR554729_01679 hypothetical protein 87-950_02570 hypothetical protein SRR5244921_09370 hypothetical protein ERR743210_13860 hypothetical protein SRR5244795_17650 hypothetical protein ERR1595729_01936 hypothetical protein ERR1723877_01416 hypothetical protein ERR554615_01742 hypothetical protein SRR4195757_18470 hypothetical protein C8879_26700 hypothetical protein ERR554567_01507 hypothetical protein C2701_11300 hypothetical protein SRR5244794_21020 hypothetical protein HUV01_02550 hypothetical protein SRR4195756_20150 hypothetical protein ERR554614_01298 hypothetical protein ERR1595731_01811 hypothetical protein
MTTKTVFDVIDMGLGYLVNVYDAWKVEKVLDDYHKPFSNTIHWQFGHVLTIFESALAVAGKENIDLNIYRPLFGNGSSPDEWKDEVPSIERILEGLQTLPERARNLTEDDLAIELKQPIVGCNNLEELLVLNAIHIPLHAGKIEEMSRILKNLK	3359	154	hypothetical protein	group_18951	29	0	242	5	100	2.02429	1	inf	1	99_06 USFL079 USFL078 C1782 SRR5244693 SRR5244782 E1470 C8879 SRR5244817 C1555 BK2561B USFL101 CM167 SRR5244691 C1768 SRR5244686 01_19 SRR5244689 CA15 SRR5110367 SRR5244921 USFL264 HUV05 SRR497495 99_48 C1410 ERR573128 ERR743109 SA_210		ERR731099 SRR4195752 C1407 MRSA_S9 87-950 SRR5244801 ERR234953 C1543 ERR554599 C2403 SRR5244716 SRR5244859 ERR134796 CA12 E396 MRSA_S7 SRR3194889 SRR5244711 MRSA_S14 SRR5244954 ERR554567 C679 ERR702179 SRR4195760 SRR5244733 SRR5244795 SRR5244792 ERR134844 MRSA_S13 ERR1589247 SRR4195757 65_669 ERR256875 ERR1535343 C329 ERR1715399 MRSA_S11 ERR1753505 ERR1597906 ERR554530 ERR1715363 ERR249328 SRR5244867 ERR554598 ERR237716 ERR2072360 C123 C2304 ERR237719 SRR5244811 SRR5110365 SRR5244712 ERR554244 ERR1040909 SRR5244734 MRSA131 PE001 M120 SRR4195758 ERR573168 05_25 SRR5244917 ERR714858 CM94 ERR554747 ERR237668 C1058 ERR1712339 SRR4195756 ERR1715362 SRR5244837 ERR1589255 SRR5244832 MRSA_S15 ERR1535358 SRR5244902 ERR554559 ERR1712341 ERR2072503 ERR554544 SRR5244848 ERR554614 07_15 ERR554729 ERR332190 ERR554582 ERR230349 SRR5244869 SRR5244794 SRR5244799 SRR5244721 SRR5244862 ERR422886 HUV07 RH238 ERR554583 SRR5244783 ERR1595731 2m-n ERR237718 ERR134781 C1762 SRR4195754 UV1151 SRR5244715 ERR234916 ERR1197492 ERR554552 SRR5244899 01_41 UV699 STV600L ERR137331 SRR1178244 ERR134678 SRR5244676 ERR554746 ERR1589254 ERR1535344 SRR5244871 ERR134820 SRR5244828 ERR593830 SRR5244819 ERR1040793 ERR716971 ERR1595729 49-715 ERR1715412 SRR5244951 ERR1753504 C1667 UC334 ERR737279 P210213_110 ERR1589245 ERR554574 ERR230292 ERR302773 SRR5244880 ERR1041111 USA500 V2200 ERR134669 ERR230313 ERR137917 ERR554526 ERR554730 SRR5244841 ERR249311 SRR5244836 UV695 ERR1589252 MRSA_S17 ERR163516 BK2448 SRR5244912 ERR1723877 ERR163470 ERR554786 MRSA_S1 SRR3194890 ERR554728 Col52_A5 SRR5244701 SRR5244945 ERR554558 SRR4195759 MRSA_S26 ERR422946 18-432 SRR5244798 CA17 SRR5244704 CA14 ERR422959 SRR5244839 SRR5244722 ERR2072490 SRR1014714 ERR554356 HUV01 PP1259 SRR5244947 ERR1589243 MRSA_S24 SRR5244702 C1979 M121 C1504 E404 ERR1535380 SRR5244900 C1675 C1440 ERR376894 SRR5244695 ERR256877 C2485 C1396 SRR5244854 ERR137937 ERR134838 ERR743203 ERR1535377 ERR554615 SRR5244784 C1427 ERR1589244 PE009 ERR1040960 ERR237657 C2191 ERR554290 SRR5244786 STV073L ERR134842 SRR5244717 ERR1195835 ERR554744 V1859 SRR5244827 ERR742992 ERR137947 ERR439277 UE201 UV170 MRSA_S2 M109 HUV03 SRR4195761 ERR134773 MRSA_S19 SRR5244946 SRR5244818 C2701 ERR302841 ERR829988 ERR743210 ERR554428 C1378 C186	H2 ERR134761 ERR715146 ERR137923 ERR134840	ERR1040793_00133 hypothetical protein UC334_17890 hypothetical protein SRR5244867_17970 hypothetical protein ERR1589252_01149 hypothetical protein SRR5244836_16970 hypothetical protein SRR5244837_00670 hypothetical protein SRR497495_03600 hypothetical protein USFL101_16530 hypothetical protein C679_21850 hypothetical protein ERR1197492_01353 hypothetical protein Col52_A5_26580 hypothetical protein ERR249311_01639 hypothetical protein V2200_26690 hypothetical protein 99_06_06650 hypothetical protein ERR1597906_01353 hypothetical protein SRR5244912_00690 hypothetical protein SRR5244704_00760 hypothetical protein ERR237716_01600 hypothetical protein MRSA_S9_16730 hypothetical protein UV695_23120 hypothetical protein MRSA131_03120 hypothetical protein ERR573168_00260 hypothetical protein C1762_17710 hypothetical protein ERR2072490_09900 hypothetical protein ERR731099_01485 hypothetical protein ERR1195835_01537 hypothetical protein UE201_06440 hypothetical protein SRR5244862_01960 hypothetical protein C1440_12750 hypothetical protein ERR554552_01743 hypothetical protein ERR134796_00425 hypothetical protein ERR737279_01208 hypothetical protein SRR5244832_20760 hypothetical protein SRR5244702_15790 hypothetical protein C1410_01830 hypothetical protein SRR5244686_11230 hypothetical protein SRR5244945_20010 hypothetical protein ERR1715362_01676 hypothetical protein SRR5244917_16860 hypothetical protein SRR5244946_20470 hypothetical protein SRR5244676_10870 hypothetical protein ERR422886_01576 hypothetical protein 99_48_26370 hypothetical protein ERR1589255_01336 hypothetical protein SRR5244701_17840 hypothetical protein ERR234953_01376 hypothetical protein SRR5244828_12450 hypothetical protein SRR4195761_02061 hypothetical protein ERR230349_01500 hypothetical protein ERR1589254_01404 hypothetical protein SRR5244947_11620 hypothetical protein E1470_12460 hypothetical protein UV1151_14390 hypothetical protein MRSA_S19_12600 hypothetical protein ERR1715363_01632 hypothetical protein ERR554290_01945 hypothetical protein ERR163516_01522 hypothetical protein BK2448_20180 hypothetical protein 05_25_26880 hypothetical protein SA_210_17430 hypothetical protein SRR4195760_02107 hypothetical protein ERR573128_00665 hypothetical protein P210213_110_11210 hypothetical protein C1396_03790 hypothetical protein ERR422946_01477 hypothetical protein SRR5244902_20800 hypothetical protein ERR237668_01629 hypothetical protein ERR2072503_10170 hypothetical protein SRR5244689_20380 hypothetical protein ERR134773_00985 hypothetical protein MRSA_S14_20100 hypothetical protein SRR5244715_12690 hypothetical protein C1407_16500 hypothetical protein SRR5244691_19040 hypothetical protein ERR743109_00985 hypothetical protein ERR554544_01554 hypothetical protein MRSA_S15_11500 hypothetical protein ERR714858_01788 hypothetical protein MRSA_S1_19000 hypothetical protein ERR234916_01439 hypothetical protein ERR134842_00062 hypothetical protein ERR134781_00062 hypothetical protein MRSA_S2_19010 hypothetical protein ERR1535377_01209 hypothetical protein C2403_04390 hypothetical protein 49-715_05780 hypothetical protein SRR5244716_19110 hypothetical protein SRR5244900_22650 hypothetical protein SRR5244951_21130 hypothetical protein CM167_09280 hypothetical protein ERR230292_01460 hypothetical protein MRSA_S17_17410 hypothetical protein ERR554428_01399 hypothetical protein C1979_00620 hypothetical protein V1859_11480 hypothetical protein PP1259_08100 hypothetical protein SRR5244693_11200 hypothetical protein ERR1589243_00700 hypothetical protein SRR5244717_16510 hypothetical protein SRR5244827_08640 hypothetical protein M109_08860 hypothetical protein ERR554559_01666 hypothetical protein ERR163470_01652 hypothetical protein USFL079_17810 hypothetical protein MRSA_S11_12100 hypothetical protein USFL264_10280 hypothetical protein SRR5244869_10380 hypothetical protein ERR554744_01426 hypothetical protein SRR5244695_16460 hypothetical protein SRR5244711_10540 hypothetical protein ERR1589245_01716 hypothetical protein SRR5244839_21790 hypothetical protein C1378_19100 hypothetical protein ERR137331_01154 hypothetical protein USFL078_16140 hypothetical protein ERR1715399_01675 hypothetical protein C1782_16780 hypothetical protein ERR554558_01285 hypothetical protein ERR1712339_01274 hypothetical protein ERR716971_01555 hypothetical protein ERR1040960_23850 hypothetical protein C2191_03810 hypothetical protein C1768_19550 hypothetical protein SRR5244871_15550 hypothetical protein UV699_10040 hypothetical protein ERR1589244_01537 hypothetical protein ERR137937_00286 hypothetical protein ERR230313_01222 hypothetical protein ERR554356_01906 hypothetical protein ERR1589247_00984 hypothetical protein SRR5244954_20990 hypothetical protein CM94_02830 hypothetical protein ERR554746_01196 hypothetical protein ERR237718_01823 hypothetical protein ERR134844_01597 hypothetical protein MRSA_S7_17180 hypothetical protein MRSA_S13_21250 hypothetical protein SRR5244880_12760 hypothetical protein SRR5244712_09420 hypothetical protein C1058_00850 hypothetical protein ERR376894_01153 hypothetical protein ERR1715412_01762 hypothetical protein ERR1535380_00807 hypothetical protein ERR237719_01531 hypothetical protein ERR554747_01406 hypothetical protein ERR593830_19090 hypothetical protein SRR5244899_13410 hypothetical protein ERR422959_01673 hypothetical protein SRR5244722_15130 hypothetical protein E396_08000 hypothetical protein CA15_26730 hypothetical protein ERR1535343_01587 hypothetical protein ERR554599_01757 hypothetical protein SRR5244799_22100 hypothetical protein ERR302773_01197 hypothetical protein ERR742992_02600 hypothetical protein 65_669_16210 hypothetical protein CA14_12710 hypothetical protein C2304_10510 hypothetical protein 07_15_12880 hypothetical protein SRR5244798_00400 hypothetical protein SRR1014714_16460 hypothetical protein ERR256877_01350 hypothetical protein ERR554598_01385 hypothetical protein ERR554786_00955 hypothetical protein ERR302841_01576 hypothetical protein C186_12130 hypothetical protein C1667_13740 hypothetical protein ERR1712341_01331 hypothetical protein ERR554582_01376 hypothetical protein CA17_07600 hypothetical protein ERR1535358_01648 hypothetical protein M121_27690 hypothetical protein SRR5244841_14770 hypothetical protein 01_19_03810 hypothetical protein ERR134678_01349 hypothetical protein SRR4195759_20130 hypothetical protein SRR5244782_09230 hypothetical protein E404_13720 hypothetical protein SRR3194890_20530 hypothetical protein ERR256875_02142 hypothetical protein PE001_05400 hypothetical protein SRR5244859_22420 hypothetical protein UV170_09840 hypothetical protein SRR5244783_21160 hypothetical protein SRR4195758_17440 hypothetical protein SRR5244811_14550 hypothetical protein SRR5244721_17290 hypothetical protein M120_04560 hypothetical protein SRR3194889_21130 hypothetical protein ERR554583_01535 hypothetical protein SRR1178244_19720 hypothetical protein C123_04170 hypothetical protein ERR554244_01323 hypothetical protein ERR134838_00062 hypothetical protein SRR5244817_11370 hypothetical protein ERR829988_16000 hypothetical protein ERR249328_00653 hypothetical protein 18-432_02380 hypothetical protein SRR5110367_15130 hypothetical protein MRSA_S26_19060 hypothetical protein ERR1041111_08540 hypothetical protein ERR134820_01603 hypothetical protein C1543_06430 hypothetical protein SRR5244784_22690 hypothetical protein ERR554526_01267 hypothetical protein ERR554574_01426 hypothetical protein CA12_26780 hypothetical protein ERR1535344_01783 hypothetical protein ERR702179_00888 hypothetical protein SRR5244786_22390 hypothetical protein ERR743203_14200 hypothetical protein STV600L_17540 hypothetical protein USA500_28320 hypothetical protein MRSA_S24_17990 hypothetical protein SRR5110365_16800 hypothetical protein C1504_00250 hypothetical protein C1555_23820 hypothetical protein SRR5244792_18360 hypothetical protein ERR137917_00011 hypothetical protein PE009_01930 hypothetical protein RH238_08780 hypothetical protein ERR554530_01622 hypothetical protein ERR1753504_01206 hypothetical protein SRR5244848_15870 hypothetical protein SRR5244819_21360 hypothetical protein C329_06420 hypothetical protein HUV07_03990 hypothetical protein 01_41_27410 hypothetical protein STV073L_22190 hypothetical protein ERR137947_01055 hypothetical protein SRR5244801_19260 hypothetical protein ERR134669_01693 hypothetical protein SRR5244818_12930 hypothetical protein ERR1753505_00902 hypothetical protein ERR1040909_00973 hypothetical protein C2485_06210 hypothetical protein ERR2072360_22060 hypothetical protein SRR4195752_13530 hypothetical protein HUV05_26800 hypothetical protein C1675_13730 hypothetical protein ERR237657_01490 hypothetical protein ERR332190_01512 hypothetical protein SRR5244733_16940 hypothetical protein ERR439277_01673 hypothetical protein BK2561B_19740 hypothetical protein 2m-n_16910 hypothetical protein C1427_14040 hypothetical protein ERR554728_01519 hypothetical protein SRR5244854_08860 hypothetical protein SRR4195754_20700 hypothetical protein HUV03_04110 hypothetical protein ERR554730_01299 hypothetical protein SRR5244734_19080 hypothetical protein ERR554729_01680 hypothetical protein 87-950_02580 hypothetical protein SRR5244921_09380 hypothetical protein ERR743210_13850 hypothetical protein SRR5244795_17660 hypothetical protein ERR1595729_01935 hypothetical protein ERR1723877_01417 hypothetical protein ERR554615_01741 hypothetical protein SRR4195757_18460 hypothetical protein C8879_26710 hypothetical protein ERR554567_01508 hypothetical protein C2701_11310 hypothetical protein SRR5244794_21030 hypothetical protein HUV01_02540 hypothetical protein SRR4195756_20160 hypothetical protein ERR554614_01299 hypothetical protein ERR1595731_01812 hypothetical protein
