## Supplemental File 3 for "Pre-epidemic evolution of the USA300 clade and a molecular key for classification" (part 3 of 3)

### Sheet: PEBs (continued)
allele	GNU score	length	function	ortholog_group	trait+_allele+	trait+_allele-	trait-_allele+	trait-_allele-	sensitivity	specificity	p_value	odds_ratio	Bonferroni_Pv	trait+_allele+_isolates	trait+_allele-_isolates	trait-_allele+_isolates	trait-_allele-_isolates	Hits
MENTVKYRKFILPIVVGLLIWALTPFKPDAVDPTAWYMFAIFVATIIACITQPMPIGAVSIIGFTIMVLVGIVDMKTAVAGFGNNSIWLIAMAFFISRGFVKTGLGRRIALHFVKLFGKKTLGLAYSIVGVDLILAPATPSNTARAGGIMFPIIKSLSESFGSKPKDGSARKMGAFLVFTEFQGNLITAAMFLTAMAGNPLAQNLASSTSNVHITWMNWFLAALVPGLVSLIVVPFIIYKIYPPTVKETPNAKSWAENELATMGKIALAEKFMIGIFVVALTLWIVGSFIHIDATLTAFIALALLLLTGVLTWQDILNETGAWNTLVWFSVLVLMADQLNKLGFIPWLSKSIATSLGGLSWPIVLVILILFYFYSHYLFASSTAHISAMYAALLGVAIAAGAPPLFSALMLGFFGNLLASTTHYSSGPAPILFSSGYVTQKRWWTMNLILGFVYFIIWIGLGSLWMKVIGIF	2032	472	Putative malate transporter YflS	group_16681	23	6	230	17	79.3103	6.88259	0.0224002	0.283333	1	99_06 C1782 SRR5244693 SRR5244782 E1470 SRR5244817 C1555 BK2561B CM167 SRR5244691 C1768 SRR5244686 01_19 SRR5244689 CA15 SRR5110367 USFL264 SRR497495 99_48 C1410 ERR573128 ERR743109 SA_210	USFL079 C8879 USFL078 USFL101 SRR5244921 HUV05	ERR593830 SRR5244819 ERR1040793 ERR731099 ERR716971 SRR4195752 ERR1595729 C1407 SRR5244801 ERR234953 49-715 ERR1715412 C1543 SRR5244951 ERR554599 C2403 SRR5244716 SRR5244859 ERR1753504 C1667 ERR134796 UC334 ERR737279 P210213_110 ERR1589245 CA12 E396 MRSA_S7 SRR3194889 SRR5244711 ERR554574 ERR1595731 ERR302773 SRR5244880 MRSA_S14 SRR5244954 ERR554567 C679 ERR1041111 ERR702179 SRR4195760 SRR5244733 V2200 ERR134669 SRR5244795 ERR230313 ERR137917 ERR554526 SRR5244792 SRR5244841 ERR554730 ERR134844 ERR249311 MRSA_S13 SRR5244836 UV695 ERR1589247 SRR4195757 ERR1589252 65_669 ERR256875 ERR1535343 C329 ERR1715399 MRSA_S17 ERR163516 MRSA_S11 ERR1753505 ERR1597906 BK2448 ERR554530 SRR5244912 ERR1715363 ERR163470 ERR1723877 ERR554786 ERR249328 SRR5244867 MRSA_S1 ERR554598 ERR237716 SRR3194890 C123 ERR554728 C2304 C186 Col52_A5 SRR5244701 ERR237719 SRR5244945 ERR554558 SRR4195759 SRR5244811 MRSA_S26 SRR5244712 SRR5110365 ERR554244 ERR422946 ERR1040909 SRR5244734 SRR5244798 CA17 SRR5244704 MRSA131 CA14 ERR422959 PE001 SRR5244839 M120 SRR5244722 SRR4195758 ERR2072490 SRR1014714 ERR573168 05_25 ERR554356 HUV01 SRR5244947 ERR1589243 MRSA_S24 SRR5244917 SRR5244702 C1979 ERR714858 CM94 M121 C1504 ERR554747 ERR237668 C1058 E404 ERR1535380 ERR1712339 SRR4195756 SRR5244900 ERR1715362 SRR5244837 C1675 C1440 ERR376894 SRR5244695 ERR256877 C2485 SRR5244832 C1396 SRR5244854 MRSA_S15 ERR1535358 ERR137937 ERR554559 ERR1712341 ERR134838 ERR743203 ERR1535377 ERR554615 ERR554544 SRR5244784 C1427 SRR5244848 ERR554614 07_15 ERR1589244 PE009 ERR1040960 ERR554729 ERR332190 ERR554582 ERR230349 SRR5244869 C2191 ERR554290 SRR5244786 STV073L SRR5244799 SRR5244794 ERR134842 SRR5244717 SRR5244721 ERR1195835 SRR5244862 ERR554744 ERR422886 HUV07 V1859 RH238 SRR5244827 SRR5244783 ERR742992 ERR554583 ERR237718 ERR137947 ERR134781 2m-n ERR439277 C1762 UE201 UV170 SRR4195754 MRSA_S2 UV1151 SRR5244715 ERR234916 ERR1197492 ERR554552 SRR5244899 01_41 UV699 STV600L M109 HUV03 SRR4195761 MRSA_S19 SRR5244946 ERR137331 SRR5244818 SRR1178244 ERR134678 C2701 ERR554746 ERR1589254 ERR302841 ERR1535344 SRR5244871 ERR829988 ERR134820 ERR743210 ERR554428 C1378 ERR134773 SRR5244828	ERR2072503 H2 ERR134761 ERR230292 ERR2072360 ERR237657 MRSA_S9 87-950 18-432 USA500 SRR5244902 SRR5244676 ERR715146 ERR137923 ERR1589255 ERR134840 PP1259	ERR1040793_00134 Putative malate transporter YflS UC334_17880 Putative malate transporter YflS SRR5244867_17980 Putative malate transporter YflS ERR1589252_01148 Putative malate transporter YflS SRR5244836_16980 Putative malate transporter YflS SRR5244837_00660 Putative malate transporter YflS SRR497495_03610 Putative malate transporter YflS C679_21840 Putative malate transporter YflS ERR1197492_01352 Putative malate transporter YflS Col52_A5_26590 Putative malate transporter YflS ERR249311_01640 Putative malate transporter YflS V2200_26700 Putative malate transporter YflS 99_06_06640 Putative malate transporter YflS ERR1597906_01352 Putative malate transporter YflS SRR5244912_00680 Putative malate transporter YflS SRR5244704_00750 Putative malate transporter YflS ERR237716_01599 Putative malate transporter YflS UV695_21080 Putative malate transporter YflS MRSA131_03130 Putative malate transporter YflS ERR573168_00259 Putative malate transporter YflS C1762_12630 Putative malate transporter YflS ERR2072490_09910 Putative malate transporter YflS ERR731099_01484 Putative malate transporter YflS ERR1195835_01538 Putative malate transporter YflS UE201_06450 Putative malate transporter YflS SRR5244862_01970 Putative malate transporter YflS C1440_12760 Putative malate transporter YflS ERR554552_01742 Putative malate transporter YflS ERR134796_00426 Putative malate transporter YflS ERR737279_01209 Putative malate transporter YflS SRR5244832_20770 Putative malate transporter YflS SRR5244702_15800 Putative malate transporter YflS C1410_01840 Putative malate transporter YflS SRR5244686_11240 Putative malate transporter YflS SRR5244945_20000 Putative malate transporter YflS ERR1715362_01677 Putative malate transporter YflS SRR5244917_16850 Putative malate transporter YflS SRR5244946_20460 Putative malate transporter YflS ERR422886_01575 Putative malate transporter YflS 99_48_26380 Putative malate transporter YflS SRR5244701_17850 Putative malate transporter YflS ERR234953_01377 Putative malate transporter YflS SRR5244828_12440 Putative malate transporter YflS SRR4195761_02062 Putative malate transporter YflS ERR230349_01501 Putative malate transporter YflS ERR1589254_01405 Putative malate transporter YflS SRR5244947_11630 Putative malate transporter YflS E1470_12470 Putative malate transporter YflS UV1151_14380 Putative malate transporter YflS MRSA_S19_12590 Putative malate transporter YflS ERR1715363_01631 Putative malate transporter YflS ERR554290_01946 Putative malate transporter YflS ERR163516_01523 Putative malate transporter YflS BK2448_20170 Putative malate transporter YflS 05_25_26870 Putative malate transporter YflS SA_210_17420 Putative malate transporter YflS SRR4195760_02108 Putative malate transporter YflS ERR573128_00666 Putative malate transporter YflS P210213_110_11200 Putative malate transporter YflS C1396_03800 Putative malate transporter YflS ERR422946_01478 Putative malate transporter YflS ERR237668_01628 Putative malate transporter YflS SRR5244689_20370 Putative malate transporter YflS ERR134773_00984 Putative malate transporter YflS MRSA_S14_20110 Putative malate transporter YflS SRR5244715_12680 Putative malate transporter YflS C1407_16490 Putative malate transporter YflS SRR5244691_19050 Putative malate transporter YflS ERR743109_00984 Putative malate transporter YflS ERR554544_01555 Putative malate transporter YflS MRSA_S15_11510 Putative malate transporter YflS ERR714858_01789 Putative malate transporter YflS MRSA_S1_19010 Putative malate transporter YflS ERR234916_01438 Putative malate transporter YflS ERR134842_00063 Putative malate transporter YflS ERR134781_00063 Putative malate transporter YflS MRSA_S2_19020 Putative malate transporter YflS ERR1535377_01210 Putative malate transporter YflS C2403_04380 Putative malate transporter YflS 49-715_05790 Putative malate transporter YflS SRR5244716_19120 Putative malate transporter YflS SRR5244900_22640 Putative malate transporter YflS SRR5244951_21120 Putative malate transporter YflS CM167_09270 Putative malate transporter YflS MRSA_S17_17400 Putative malate transporter YflS ERR554428_01400 Putative malate transporter YflS C1979_00630 Putative malate transporter YflS V1859_11470 Putative malate transporter YflS SRR5244693_11210 Putative malate transporter YflS ERR1589243_00701 Putative malate transporter YflS SRR5244717_16500 Putative malate transporter YflS SRR5244827_08650 Putative malate transporter YflS M109_08850 Putative malate transporter YflS ERR554559_01665 Putative malate transporter YflS ERR163470_01651 Putative malate transporter YflS MRSA_S11_12090 Putative malate transporter YflS USFL264_10290 Putative malate transporter YflS SRR5244869_10370 Putative malate transporter YflS ERR554744_01427 Putative malate transporter YflS SRR5244695_16450 Putative malate transporter YflS SRR5244711_10530 Putative malate transporter YflS ERR1589245_01717 Putative malate transporter YflS SRR5244839_21800 Putative malate transporter YflS C1378_19110 Putative malate transporter YflS ERR137331_01153 Putative malate transporter YflS ERR1715399_01676 Putative malate transporter YflS C1782_16790 Putative malate transporter YflS ERR554558_01286 Putative malate transporter YflS ERR1712339_01275 Putative malate transporter YflS ERR716971_01554 Putative malate transporter YflS ERR1040960_23840 Putative malate transporter YflS C2191_03820 Putative malate transporter YflS C1768_19540 Putative malate transporter YflS SRR5244871_15560 Putative malate transporter YflS UV699_10030 Putative malate transporter YflS ERR1589244_01536 Putative malate transporter YflS ERR137937_00691 Putative malate transporter YflS ERR230313_01221 Putative malate transporter YflS ERR554356_01907 Putative malate transporter YflS ERR1589247_00983 Putative malate transporter YflS SRR5244954_21000 Putative malate transporter YflS CM94_02820 Putative malate transporter YflS ERR554746_01195 Putative malate transporter YflS ERR237718_01824 Putative malate transporter YflS ERR134844_01598 Putative malate transporter YflS MRSA_S7_17170 Putative malate transporter YflS MRSA_S13_21260 Putative malate transporter YflS SRR5244880_12750 Putative malate transporter YflS SRR5244712_09430 Putative malate transporter YflS C1058_00860 Putative malate transporter YflS ERR376894_01152 Putative malate transporter YflS ERR1715412_01763 Putative malate transporter YflS ERR1535380_00808 Putative malate transporter YflS ERR237719_01532 Putative malate transporter YflS ERR554747_01405 Putative malate transporter YflS ERR593830_19080 Putative malate transporter YflS SRR5244899_13420 Putative malate transporter YflS ERR422959_01672 Putative malate transporter YflS SRR5244722_15140 Putative malate transporter YflS E396_07990 Putative malate transporter YflS CA15_26740 Putative malate transporter YflS ERR1535343_01588 Putative malate transporter YflS ERR554599_01758 Putative malate transporter YflS SRR5244799_22110 Putative malate transporter YflS ERR302773_01198 Putative malate transporter YflS ERR742992_02590 Putative malate transporter YflS 65_669_16220 Putative malate transporter YflS CA14_12720 Putative malate transporter YflS C2304_10520 Putative malate transporter YflS 07_15_08950 Putative malate transporter YflS SRR5244798_00390 Putative malate transporter YflS SRR1014714_16450 Putative malate transporter YflS ERR256877_01351 Putative malate transporter YflS ERR554598_01386 Putative malate transporter YflS ERR554786_00954 Putative malate transporter YflS ERR302841_01577 Putative malate transporter YflS C186_12120 Putative malate transporter YflS C1667_13730 Putative malate transporter YflS ERR1712341_01332 Putative malate transporter YflS ERR554582_01375 Putative malate transporter YflS CA17_07590 Putative malate transporter YflS ERR1535358_01649 Putative malate transporter YflS M121_27700 Putative malate transporter YflS SRR5244841_14780 Putative malate transporter YflS 01_19_03820 Putative malate transporter YflS ERR134678_01350 Putative malate transporter YflS SRR4195759_20120 Putative malate transporter YflS SRR5244782_09240 Putative malate transporter YflS E404_13730 Putative malate transporter YflS SRR3194890_20540 Putative malate transporter YflS ERR256875_02143 Putative malate transporter YflS PE001_05410 Putative malate transporter YflS SRR5244859_22430 Putative malate transporter YflS UV170_09830 Putative malate transporter YflS SRR5244783_21150 Putative malate transporter YflS SRR4195758_17450 Putative malate transporter YflS SRR5244811_14560 Putative malate transporter YflS SRR5244721_17280 Putative malate transporter YflS M120_04550 Putative malate transporter YflS SRR3194889_21120 Putative malate transporter YflS ERR554583_01534 Putative malate transporter YflS SRR1178244_19730 Putative malate transporter YflS C123_04160 Putative malate transporter YflS ERR554244_01322 Putative malate transporter YflS ERR134838_00063 Putative malate transporter YflS SRR5244817_11360 Putative malate transporter YflS ERR829988_15990 Putative malate transporter YflS ERR249328_00652 Putative malate transporter YflS SRR5110367_15120 Putative malate transporter YflS MRSA_S26_19070 Putative malate transporter YflS ERR1041111_08550 Putative malate transporter YflS ERR134820_01602 Putative malate transporter YflS C1543_06420 Putative malate transporter YflS SRR5244784_22680 Putative malate transporter YflS ERR554526_01266 Putative malate transporter YflS ERR554574_01425 Putative malate transporter YflS CA12_26790 Putative malate transporter YflS ERR1535344_01784 Putative malate transporter YflS ERR702179_00887 Putative malate transporter YflS SRR5244786_22380 Putative malate transporter YflS ERR743203_14210 Putative malate transporter YflS STV600L_17550 Putative malate transporter YflS MRSA_S24_17980 Putative malate transporter YflS SRR5110365_16810 Putative malate transporter YflS C1504_00260 Putative malate transporter YflS C1555_23810 Putative malate transporter YflS SRR5244792_18350 Putative malate transporter YflS ERR137917_00012 Putative malate transporter YflS PE009_01940 Putative malate transporter YflS RH238_08770 Putative malate transporter YflS ERR554530_01623 Putative malate transporter YflS ERR1753504_01207 Putative malate transporter YflS SRR5244848_15860 Putative malate transporter YflS SRR5244819_21350 Putative malate transporter YflS C329_06410 Putative malate transporter YflS HUV07_03980 Putative malate transporter YflS 01_41_27420 Putative malate transporter YflS STV073L_22200 Putative malate transporter YflS ERR137947_01054 Putative malate transporter YflS SRR5244801_19250 Putative malate transporter YflS ERR134669_01692 Putative malate transporter YflS SRR5244818_12940 Putative malate transporter YflS ERR1753505_00903 Putative malate transporter YflS ERR1040909_00974 Putative malate transporter YflS C2485_06200 Putative malate transporter YflS SRR4195752_13540 Putative malate transporter YflS C1675_13720 Putative malate transporter YflS ERR332190_01513 Putative malate transporter YflS SRR5244733_16950 Putative malate transporter YflS ERR439277_01672 Putative malate transporter YflS BK2561B_19730 Putative malate transporter YflS 2m-n_16900 Putative malate transporter YflS C1427_14050 Putative malate transporter YflS ERR554728_01518 Putative malate transporter YflS SRR5244854_08850 Putative malate transporter YflS SRR4195754_20710 Putative malate transporter YflS HUV03_04120 Putative malate transporter YflS ERR554730_01300 Putative malate transporter YflS SRR5244734_19070 Putative malate transporter YflS ERR554729_01681 Putative malate transporter YflS ERR743210_13840 Putative malate transporter YflS SRR5244795_17670 Putative malate transporter YflS ERR1595729_01934 Putative malate transporter YflS ERR1723877_01418 Putative malate transporter YflS ERR554615_01740 Putative malate transporter YflS SRR4195757_18450 Putative malate transporter YflS ERR554567_01509 Putative malate transporter YflS C2701_11320 Putative malate transporter YflS SRR5244794_21040 Putative malate transporter YflS HUV01_02530 Putative malate transporter YflS SRR4195756_20170 Putative malate transporter YflS ERR554614_01300 Putative malate transporter YflS ERR1595731_01813 Putative malate transporter YflS
MNSEYKKGIFLALSAYILWGILPIYWQFVDAIGAFEILAFRIIFSAIFMIFILAVGQKQRNAFQRDMNQLLGKPIQLLAIVVAGYVITLNWGTFIWAVTNGHVLQTSLGYYINPLVSILLALIFLKERFNKFEWLAILFAFIGVLYMTLKIGEFPIVSIILALSFGTYGLLKKVVHIDAISSITIECIVTAPAGLIYVIYLWQQHQMSFGLNMSSFWLLFSGAITAIPLILFSAGAKRIPLSLIGFIQYVGPTIMFVLGIFVFKEPFSIDQLITFIFIWTGIVLYSLSQYIKLKKHPVAKTL	2220	302	Protein RarD	rarD	28	1	240	7	96.5517	2.83401	0.59353	0.816667	1	99_06 USFL079 USFL078 C1782 SRR5244693 E1470 C8879 SRR5244817 C1555 BK2561B USFL101 CM167 SRR5244691 C1768 SRR5244686 01_19 SRR5244689 CA15 SRR5110367 SRR5244921 USFL264 HUV05 SRR497495 99_48 C1410 ERR573128 ERR743109 SA_210	SRR5244782	ERR134761 ERR731099 SRR4195752 C1407 MRSA_S9 87-950 SRR5244801 ERR234953 C1543 ERR554599 C2403 SRR5244716 SRR5244859 ERR134796 CA12 E396 MRSA_S7 SRR3194889 SRR5244711 MRSA_S14 SRR5244954 ERR554567 C679 ERR702179 SRR4195760 SRR5244733 SRR5244795 SRR5244792 ERR134844 ERR1589247 SRR4195757 65_669 ERR256875 ERR1535343 C329 ERR1715399 MRSA_S11 ERR1753505 ERR1597906 ERR554530 ERR1715363 ERR249328 SRR5244867 ERR554598 ERR237716 ERR2072360 C123 C2304 ERR237719 SRR5244811 SRR5110365 SRR5244712 ERR554244 ERR1040909 SRR5244734 ERR137923 MRSA131 PE001 M120 SRR4195758 ERR573168 05_25 SRR5244917 ERR714858 CM94 ERR554747 ERR237668 C1058 ERR1712339 SRR4195756 ERR1715362 SRR5244837 ERR1589255 SRR5244832 MRSA_S15 ERR1535358 SRR5244902 ERR554559 ERR1712341 ERR554544 SRR5244848 ERR554614 07_15 ERR554729 ERR332190 ERR554582 ERR230349 SRR5244869 SRR5244794 SRR5244799 SRR5244721 SRR5244862 ERR422886 HUV07 RH238 ERR554583 SRR5244783 ERR1595731 2m-n ERR237718 ERR134781 C1762 SRR4195754 UV1151 SRR5244715 ERR234916 ERR1197492 ERR554552 SRR5244899 01_41 UV699 STV600L ERR137331 SRR1178244 ERR134678 SRR5244676 ERR554746 ERR1589254 ERR1535344 SRR5244871 ERR134820 SRR5244828 ERR593830 SRR5244819 ERR1040793 ERR716971 ERR1595729 49-715 ERR1715412 SRR5244951 ERR1753504 C1667 UC334 ERR737279 P210213_110 ERR1589245 ERR554574 ERR230292 ERR302773 SRR5244880 ERR1041111 USA500 V2200 ERR134669 ERR230313 ERR137917 ERR554526 ERR554730 SRR5244841 ERR249311 SRR5244836 UV695 ERR1589252 MRSA_S17 ERR163516 BK2448 SRR5244912 ERR1723877 ERR163470 ERR554786 MRSA_S1 SRR3194890 ERR554728 Col52_A5 SRR5244701 SRR5244945 ERR554558 SRR4195759 MRSA_S26 ERR422946 18-432 SRR5244798 CA17 SRR5244704 CA14 ERR422959 SRR5244839 SRR5244722 ERR2072490 SRR1014714 ERR554356 HUV01 PP1259 SRR5244947 ERR1589243 MRSA_S24 SRR5244702 C1979 M121 C1504 E404 ERR1535380 SRR5244900 C1675 C1440 ERR376894 SRR5244695 ERR256877 C2485 C1396 SRR5244854 ERR137937 ERR134838 ERR743203 ERR1535377 ERR554615 SRR5244784 C1427 ERR1589244 PE009 ERR1040960 ERR237657 C2191 ERR554290 SRR5244786 STV073L ERR134842 SRR5244717 ERR1195835 ERR554744 V1859 SRR5244827 ERR742992 ERR137947 ERR439277 UE201 UV170 MRSA_S2 M109 HUV03 SRR4195761 MRSA_S19 SRR5244946 SRR5244818 C2701 ERR302841 ERR829988 ERR743210 C1378 C186	ERR2072503 H2 ERR554428 MRSA_S13 ERR715146 ERR134840 ERR134773	ERR1040793_00135 Protein RarD UC334_17870 Protein RarD SRR5244867_17990 Protein RarD ERR1589252_01147 Protein RarD SRR5244836_16990 Protein RarD ERR134761_00304 Protein RarD SRR5244837_00650 Protein RarD SRR497495_03620 Protein RarD USFL101_16550 Protein RarD C679_21830 Protein RarD ERR1197492_01351 Protein RarD Col52_A5_26600 Protein RarD ERR249311_01641 Protein RarD V2200_26710 Protein RarD 99_06_06630 Protein RarD ERR1597906_01351 Protein RarD SRR5244912_00670 Protein RarD SRR5244704_00740 Protein RarD ERR137923_00539 Protein RarD ERR237716_01598 Protein RarD MRSA_S9_16750 Protein RarD UV695_21070 Protein RarD MRSA131_03140 Protein RarD ERR573168_00258 Protein RarD C1762_12640 Protein RarD ERR2072490_09920 Protein RarD ERR731099_01483 Protein RarD ERR1195835_01539 Protein RarD UE201_06460 Protein RarD SRR5244862_01980 Protein RarD C1440_12770 Protein RarD ERR554552_01741 Protein RarD ERR134796_00427 Protein RarD ERR737279_01210 Protein RarD SRR5244832_20780 Protein RarD SRR5244702_15810 Protein RarD C1410_01850 Protein RarD SRR5244686_11250 Protein RarD SRR5244945_19990 Protein RarD ERR1715362_01678 Protein RarD SRR5244917_16840 Protein RarD SRR5244946_20450 Protein RarD SRR5244676_10900 Protein RarD ERR422886_01574 Protein RarD 99_48_26390 Protein RarD ERR1589255_01338 Protein RarD SRR5244701_17860 Protein RarD ERR234953_01378 Protein RarD SRR5244828_12430 Protein RarD SRR4195761_02063 Protein RarD ERR230349_01502 Protein RarD ERR1589254_01406 Protein RarD SRR5244947_11640 Protein RarD E1470_12480 Protein RarD UV1151_14370 Protein RarD MRSA_S19_12580 Protein RarD ERR1715363_01630 Protein RarD ERR554290_01947 Protein RarD ERR163516_01524 Protein RarD BK2448_20160 Protein RarD 05_25_26860 Protein RarD SA_210_17410 Protein RarD SRR4195760_02109 Protein RarD ERR573128_00667 Protein RarD P210213_110_11190 Protein RarD C1396_03810 Protein RarD ERR422946_01479 Protein RarD SRR5244902_20830 Protein RarD ERR237668_01627 Protein RarD SRR5244689_20360 Protein RarD MRSA_S14_20120 Protein RarD SRR5244715_12670 Protein RarD C1407_16480 Protein RarD SRR5244691_19060 Protein RarD ERR743109_00983 Protein RarD ERR554544_01556 Protein RarD MRSA_S15_11520 Protein RarD ERR714858_01790 Protein RarD MRSA_S1_19020 Protein RarD ERR234916_01437 Protein RarD ERR134842_00064 Protein RarD ERR134781_00064 Protein RarD MRSA_S2_19030 Protein RarD ERR1535377_01211 Protein RarD C2403_04370 Protein RarD 49-715_05800 Protein RarD SRR5244716_19130 Protein RarD SRR5244900_22630 Protein RarD SRR5244951_21110 Protein RarD CM167_09260 Protein RarD ERR230292_01463 Protein RarD MRSA_S17_17390 Protein RarD C1979_00640 Protein RarD V1859_11460 Protein RarD PP1259_08080 Protein RarD SRR5244693_11220 Protein RarD ERR1589243_00702 Protein RarD SRR5244717_16490 Protein RarD SRR5244827_08660 Protein RarD M109_08840 Protein RarD ERR554559_01664 Protein RarD ERR163470_01650 Protein RarD USFL079_17790 Protein RarD MRSA_S11_12080 Protein RarD USFL264_10300 Protein RarD SRR5244869_10360 Protein RarD ERR554744_01428 Protein RarD SRR5244695_16440 Protein RarD SRR5244711_10520 Protein RarD ERR1589245_01718 Protein RarD SRR5244839_21810 Protein RarD C1378_19120 Protein RarD ERR137331_01152 Protein RarD USFL078_16160 Protein RarD ERR1715399_01677 Protein RarD C1782_16800 Protein RarD ERR554558_01287 Protein RarD ERR1712339_01276 Protein RarD ERR716971_01553 Protein RarD ERR1040960_23830 Protein RarD C2191_03830 Protein RarD C1768_19530 Protein RarD SRR5244871_15570 Protein RarD UV699_10020 Protein RarD ERR1589244_01535 Protein RarD ERR137937_00690 Protein RarD ERR230313_01220 Protein RarD ERR554356_01908 Protein RarD ERR1589247_00982 Protein RarD SRR5244954_21010 Protein RarD CM94_02810 Protein RarD ERR554746_01194 Protein RarD ERR237718_01825 Protein RarD ERR134844_01599 Protein RarD MRSA_S7_17160 Protein RarD SRR5244880_12740 Protein RarD SRR5244712_09440 Protein RarD C1058_00870 Protein RarD ERR376894_01151 Protein RarD ERR1715412_01764 Protein RarD ERR1535380_00809 Protein RarD ERR237719_01533 Protein RarD ERR554747_01404 Protein RarD ERR593830_19070 Protein RarD SRR5244899_13430 Protein RarD ERR422959_01671 Protein RarD SRR5244722_15150 Protein RarD E396_07980 Protein RarD CA15_26750 Protein RarD ERR1535343_01589 Protein RarD ERR554599_01759 Protein RarD SRR5244799_22120 Protein RarD ERR302773_01199 Protein RarD ERR742992_02580 Protein RarD 65_669_16230 Protein RarD CA14_12730 Protein RarD C2304_10530 Protein RarD 07_15_08940 Protein RarD SRR5244798_00380 Protein RarD SRR1014714_16440 Protein RarD ERR256877_01352 Protein RarD ERR554598_01387 Protein RarD ERR554786_00953 Protein RarD ERR302841_01578 Protein RarD C186_12110 Protein RarD C1667_13720 Protein RarD ERR1712341_01333 Protein RarD ERR554582_01374 Protein RarD CA17_07580 Protein RarD ERR1535358_01650 Protein RarD M121_27710 Protein RarD SRR5244841_14790 Protein RarD 01_19_03830 Protein RarD ERR134678_01351 Protein RarD SRR4195759_20110 Protein RarD E404_13740 Protein RarD SRR3194890_20550 Protein RarD ERR256875_02144 Protein RarD PE001_05420 Protein RarD SRR5244859_22440 Protein RarD UV170_09820 Protein RarD SRR5244783_21140 Protein RarD SRR4195758_17460 Protein RarD SRR5244811_14570 Protein RarD SRR5244721_17270 Protein RarD M120_04540 Protein RarD SRR3194889_21110 Protein RarD ERR554583_01533 Protein RarD SRR1178244_19740 Protein RarD C123_04150 Protein RarD ERR554244_01321 Protein RarD ERR134838_00064 Protein RarD SRR5244817_11350 Protein RarD ERR829988_15980 Protein RarD ERR249328_00651 Protein RarD 18-432_02360 Protein RarD SRR5110367_15110 Protein RarD MRSA_S26_19080 Protein RarD ERR1041111_08560 Protein RarD ERR134820_01601 Protein RarD C1543_06410 Protein RarD SRR5244784_22670 Protein RarD ERR554526_01265 Protein RarD ERR554574_01424 Protein RarD CA12_26800 Protein RarD ERR1535344_01785 Protein RarD ERR702179_00886 Protein RarD SRR5244786_22370 Protein RarD ERR743203_14220 Protein RarD STV600L_17560 Protein RarD USA500_28340 Protein RarD MRSA_S24_17970 Protein RarD SRR5110365_16820 Protein RarD C1504_00270 Protein RarD C1555_23800 Protein RarD SRR5244792_18340 Protein RarD ERR137917_00013 Protein RarD PE009_01950 Protein RarD RH238_08760 Protein RarD ERR554530_01624 Protein RarD ERR1753504_01208 Protein RarD SRR5244848_15850 Protein RarD SRR5244819_21340 Protein RarD C329_06400 Protein RarD HUV07_03970 Protein RarD 01_41_27430 Protein RarD STV073L_22210 Protein RarD ERR137947_01053 Protein RarD SRR5244801_19240 Protein RarD ERR134669_01691 Protein RarD SRR5244818_12950 Protein RarD ERR1753505_00904 Protein RarD ERR1040909_00975 Protein RarD C2485_06190 Protein RarD ERR2072360_21290 Protein RarD SRR4195752_13550 Protein RarD HUV05_26820 Protein RarD C1675_13710 Protein RarD ERR237657_01493 Protein RarD ERR332190_01514 Protein RarD SRR5244733_16960 Protein RarD ERR439277_01671 Protein RarD BK2561B_19720 Protein RarD 2m-n_16890 Protein RarD C1427_14060 Protein RarD ERR554728_01517 Protein RarD SRR5244854_08840 Protein RarD SRR4195754_20720 Protein RarD HUV03_04130 Protein RarD ERR554730_01301 Protein RarD SRR5244734_19060 Protein RarD ERR554729_01682 Protein RarD 87-950_02600 Protein RarD SRR5244921_09400 Protein RarD ERR743210_13830 Protein RarD SRR5244795_17680 Protein RarD ERR1595729_01933 Protein RarD ERR1723877_01419 Protein RarD ERR554615_01739 Protein RarD SRR4195757_18440 Protein RarD C8879_26730 Protein RarD ERR554567_01510 Protein RarD C2701_11330 Protein RarD SRR5244794_21050 Protein RarD HUV01_02520 Protein RarD SRR4195756_20180 Protein RarD ERR554614_01301 Protein RarD ERR1595731_01814 Protein RarD
MTLPKIGKPATRALNSQGIYTLEAVSQYTKSSLMEMHGVGPKAISILEQALFQHQLHFKTEVQSSLPFKLTGDVSCNHAPKRQQMIDFIVVTAALDIELLRSLVTTEFIWSVPGRFDIYGPQILIQELSNHYNQVASLNIHSSITHGCLGSMHGIEILKTGKEIHFAHFFEFENHKKDAKLSKVTSYIVVG	2225	191	hypothetical protein	group_16990	20	9	244	3	68.9655	1.21457	7.95622e-08	0.0273224	6.12629e-05	C1782 SRR5244782 E1470 SRR5244817 C1555 BK2561B CM167 SRR5244691 C1768 01_19 SRR5244689 CA15 SRR5110367 USFL264 HUV05 SRR497495 C1410 ERR573128 ERR743109 SA_210	99_06 USFL079 C8879 SRR5244686 USFL078 99_48 SRR5244693 USFL101 SRR5244921	ERR134761 ERR731099 SRR4195752 C1407 MRSA_S9 87-950 SRR5244801 ERR234953 C1543 ERR554599 C2403 SRR5244716 SRR5244859 ERR134796 CA12 E396 MRSA_S7 SRR3194889 SRR5244711 MRSA_S14 SRR5244954 ERR554567 C679 ERR702179 SRR4195760 SRR5244733 SRR5244795 SRR5244792 ERR134844 MRSA_S13 ERR1589247 SRR4195757 65_669 ERR256875 ERR1535343 C329 ERR1715399 MRSA_S11 ERR1753505 ERR1597906 ERR554530 ERR1715363 ERR249328 SRR5244867 ERR554598 ERR237716 ERR2072360 C123 C2304 ERR237719 SRR5244811 SRR5110365 SRR5244712 ERR554244 ERR1040909 SRR5244734 MRSA131 PE001 M120 SRR4195758 ERR573168 05_25 SRR5244917 ERR714858 CM94 ERR554747 ERR237668 C1058 ERR1712339 SRR4195756 ERR1715362 SRR5244837 ERR1589255 SRR5244832 MRSA_S15 ERR1535358 SRR5244902 ERR554559 ERR1712341 ERR2072503 ERR554544 SRR5244848 ERR554614 07_15 ERR554729 ERR332190 ERR554582 ERR230349 SRR5244869 SRR5244794 SRR5244799 SRR5244721 SRR5244862 ERR422886 HUV07 RH238 ERR554583 SRR5244783 ERR1595731 2m-n ERR237718 ERR134781 C1762 SRR4195754 UV1151 SRR5244715 ERR234916 ERR1197492 ERR554552 SRR5244899 01_41 UV699 STV600L ERR137331 SRR1178244 ERR134678 SRR5244676 ERR554746 ERR1589254 ERR1535344 SRR5244871 ERR134820 SRR5244828 ERR593830 SRR5244819 ERR1040793 ERR716971 ERR1595729 49-715 ERR1715412 SRR5244951 ERR1753504 C1667 UC334 ERR737279 P210213_110 ERR1589245 ERR554574 ERR230292 ERR302773 SRR5244880 ERR1041111 USA500 V2200 ERR134669 ERR230313 ERR137917 ERR554526 ERR554730 SRR5244841 ERR249311 SRR5244836 UV695 ERR1589252 MRSA_S17 ERR163516 BK2448 SRR5244912 ERR1723877 ERR163470 ERR554786 MRSA_S1 SRR3194890 ERR554728 Col52_A5 SRR5244701 SRR5244945 ERR554558 SRR4195759 MRSA_S26 ERR422946 18-432 SRR5244798 CA17 SRR5244704 CA14 ERR422959 SRR5244839 SRR5244722 ERR2072490 SRR1014714 ERR554356 HUV01 PP1259 SRR5244947 ERR1589243 MRSA_S24 SRR5244702 C1979 M121 C1504 E404 ERR1535380 SRR5244900 C1675 C1440 ERR376894 SRR5244695 ERR256877 C2485 C1396 SRR5244854 ERR137937 ERR134838 ERR743203 ERR1535377 ERR554615 SRR5244784 C1427 ERR1589244 PE009 ERR1040960 ERR237657 C2191 ERR554290 SRR5244786 STV073L ERR134842 SRR5244717 ERR1195835 ERR554744 V1859 SRR5244827 ERR742992 ERR137947 ERR439277 UE201 UV170 MRSA_S2 ERR134840 M109 HUV03 SRR4195761 ERR134773 MRSA_S19 SRR5244946 SRR5244818 C2701 ERR302841 ERR829988 ERR743210 ERR554428 C1378 C186	ERR715146 ERR137923 H2	ERR1040793_00136 hypothetical protein UC334_17860 hypothetical protein SRR5244867_18000 hypothetical protein ERR1589252_01146 hypothetical protein SRR5244836_17000 hypothetical protein ERR134761_00303 hypothetical protein SRR5244837_00640 hypothetical protein SRR497495_03630 hypothetical protein C679_21820 hypothetical protein ERR1197492_01350 hypothetical protein Col52_A5_26610 hypothetical protein ERR249311_01642 hypothetical protein V2200_26720 hypothetical protein ERR1597906_01350 hypothetical protein SRR5244912_00660 hypothetical protein SRR5244704_00730 hypothetical protein ERR237716_01597 hypothetical protein MRSA_S9_16760 hypothetical protein UV695_21060 hypothetical protein MRSA131_03150 hypothetical protein ERR573168_00257 hypothetical protein C1762_12650 hypothetical protein ERR2072490_09930 hypothetical protein ERR731099_01482 hypothetical protein ERR1195835_01540 hypothetical protein UE201_06470 hypothetical protein SRR5244862_01990 hypothetical protein C1440_12780 hypothetical protein ERR554552_01740 hypothetical protein ERR134796_00428 hypothetical protein ERR737279_01211 hypothetical protein SRR5244832_20790 hypothetical protein SRR5244702_15820 hypothetical protein C1410_01860 hypothetical protein SRR5244945_19980 hypothetical protein ERR1715362_01679 hypothetical protein SRR5244917_16830 hypothetical protein SRR5244946_20440 hypothetical protein SRR5244676_10910 hypothetical protein ERR422886_01573 hypothetical protein ERR1589255_01339 hypothetical protein SRR5244701_17870 hypothetical protein ERR234953_01379 hypothetical protein SRR5244828_12420 hypothetical protein SRR4195761_02064 hypothetical protein ERR230349_01503 hypothetical protein ERR1589254_01407 hypothetical protein SRR5244947_11650 hypothetical protein E1470_12490 hypothetical protein UV1151_14360 hypothetical protein MRSA_S19_12570 hypothetical protein ERR1715363_01629 hypothetical protein ERR554290_01948 hypothetical protein ERR163516_01525 hypothetical protein BK2448_20150 hypothetical protein 05_25_26850 hypothetical protein SA_210_17400 hypothetical protein SRR4195760_02110 hypothetical protein ERR573128_00668 hypothetical protein P210213_110_11180 hypothetical protein C1396_03820 hypothetical protein ERR422946_01480 hypothetical protein SRR5244902_20840 hypothetical protein ERR237668_01626 hypothetical protein ERR2072503_11780 hypothetical protein SRR5244689_20350 hypothetical protein ERR134773_02046 hypothetical protein MRSA_S14_20130 hypothetical protein SRR5244715_12660 hypothetical protein C1407_16470 hypothetical protein SRR5244691_19070 hypothetical protein ERR743109_00982 hypothetical protein ERR554544_01557 hypothetical protein MRSA_S15_11530 hypothetical protein ERR714858_01791 hypothetical protein MRSA_S1_19030 hypothetical protein ERR234916_01436 hypothetical protein ERR134842_00065 hypothetical protein ERR134781_00065 hypothetical protein MRSA_S2_19040 hypothetical protein ERR1535377_01212 hypothetical protein C2403_04360 hypothetical protein 49-715_05810 hypothetical protein SRR5244716_19140 hypothetical protein SRR5244900_22620 hypothetical protein SRR5244951_21100 hypothetical protein CM167_09250 hypothetical protein ERR230292_01464 hypothetical protein ERR134840_00430 hypothetical protein MRSA_S17_17380 hypothetical protein ERR554428_01402 hypothetical protein C1979_00650 hypothetical protein V1859_11450 hypothetical protein PP1259_08070 hypothetical protein ERR1589243_00703 hypothetical protein SRR5244717_16480 hypothetical protein SRR5244827_08670 hypothetical protein M109_08830 hypothetical protein ERR554559_01663 hypothetical protein ERR163470_01649 hypothetical protein MRSA_S11_12070 hypothetical protein USFL264_10310 hypothetical protein SRR5244869_10350 hypothetical protein ERR554744_01429 hypothetical protein SRR5244695_16430 hypothetical protein SRR5244711_10510 hypothetical protein ERR1589245_01719 hypothetical protein SRR5244839_21820 hypothetical protein C1378_19130 hypothetical protein ERR137331_01151 hypothetical protein ERR1715399_01678 hypothetical protein C1782_16810 hypothetical protein ERR554558_01288 hypothetical protein ERR1712339_01277 hypothetical protein ERR716971_01552 hypothetical protein ERR1040960_23820 hypothetical protein C2191_03840 hypothetical protein C1768_19520 hypothetical protein SRR5244871_15580 hypothetical protein UV699_10010 hypothetical protein ERR1589244_01534 hypothetical protein ERR137937_00676 hypothetical protein ERR230313_01219 hypothetical protein ERR554356_01909 hypothetical protein ERR1589247_00981 hypothetical protein SRR5244954_21020 hypothetical protein CM94_02800 hypothetical protein ERR554746_01193 hypothetical protein ERR237718_01826 hypothetical protein ERR134844_01600 hypothetical protein MRSA_S7_17150 hypothetical protein MRSA_S13_21280 hypothetical protein SRR5244880_12730 hypothetical protein SRR5244712_09450 hypothetical protein C1058_00880 hypothetical protein ERR376894_01150 hypothetical protein ERR1715412_01765 hypothetical protein ERR1535380_00810 hypothetical protein ERR237719_01534 hypothetical protein ERR554747_01403 hypothetical protein ERR593830_19060 hypothetical protein SRR5244899_13440 hypothetical protein ERR422959_01670 hypothetical protein SRR5244722_15160 hypothetical protein E396_07970 hypothetical protein CA15_26760 hypothetical protein ERR1535343_01590 hypothetical protein ERR554599_01760 hypothetical protein SRR5244799_22130 hypothetical protein ERR302773_01200 hypothetical protein ERR742992_02570 hypothetical protein 65_669_16240 hypothetical protein CA14_12740 hypothetical protein C2304_10540 hypothetical protein 07_15_08930 hypothetical protein SRR5244798_00370 hypothetical protein SRR1014714_16430 hypothetical protein ERR256877_01353 hypothetical protein ERR554598_01388 hypothetical protein ERR554786_00952 hypothetical protein ERR302841_01579 hypothetical protein C186_12100 hypothetical protein C1667_13710 hypothetical protein ERR1712341_01334 hypothetical protein ERR554582_01373 hypothetical protein CA17_07570 hypothetical protein ERR1535358_01651 hypothetical protein M121_27720 hypothetical protein SRR5244841_14800 hypothetical protein 01_19_03840 hypothetical protein ERR134678_01352 hypothetical protein SRR4195759_20100 hypothetical protein SRR5244782_09260 hypothetical protein E404_13750 hypothetical protein SRR3194890_20560 hypothetical protein ERR256875_02145 hypothetical protein PE001_05430 hypothetical protein SRR5244859_22450 hypothetical protein UV170_09810 hypothetical protein SRR5244783_21130 hypothetical protein SRR4195758_17470 hypothetical protein SRR5244811_14580 hypothetical protein SRR5244721_17260 hypothetical protein M120_04530 hypothetical protein SRR3194889_21100 hypothetical protein ERR554583_01532 hypothetical protein SRR1178244_19750 hypothetical protein C123_04140 hypothetical protein ERR554244_01320 hypothetical protein ERR134838_00065 hypothetical protein SRR5244817_11340 hypothetical protein ERR829988_15970 hypothetical protein ERR249328_00650 hypothetical protein 18-432_02350 hypothetical protein SRR5110367_15100 hypothetical protein MRSA_S26_19090 hypothetical protein ERR1041111_08570 hypothetical protein ERR134820_01600 hypothetical protein C1543_06400 hypothetical protein SRR5244784_22660 hypothetical protein ERR554526_01264 hypothetical protein ERR554574_01423 hypothetical protein CA12_26810 hypothetical protein ERR1535344_01786 hypothetical protein ERR702179_00885 hypothetical protein SRR5244786_22360 hypothetical protein ERR743203_14230 hypothetical protein STV600L_17570 hypothetical protein USA500_28350 hypothetical protein MRSA_S24_17960 hypothetical protein SRR5110365_16830 hypothetical protein C1504_00280 hypothetical protein C1555_23790 hypothetical protein SRR5244792_18330 hypothetical protein ERR137917_00014 hypothetical protein PE009_01960 hypothetical protein RH238_08750 hypothetical protein ERR554530_01625 hypothetical protein ERR1753504_01209 hypothetical protein SRR5244848_15840 hypothetical protein SRR5244819_21330 hypothetical protein C329_06390 hypothetical protein HUV07_03960 hypothetical protein 01_41_27440 hypothetical protein STV073L_22220 hypothetical protein ERR137947_01052 hypothetical protein SRR5244801_19230 hypothetical protein ERR134669_01690 hypothetical protein SRR5244818_12960 hypothetical protein ERR1753505_00905 hypothetical protein ERR1040909_00976 hypothetical protein C2485_06180 hypothetical protein ERR2072360_21300 hypothetical protein SRR4195752_13560 hypothetical protein HUV05_26830 hypothetical protein C1675_13700 hypothetical protein ERR237657_01494 hypothetical protein ERR332190_01515 hypothetical protein SRR5244733_16970 hypothetical protein ERR439277_01670 hypothetical protein BK2561B_19710 hypothetical protein 2m-n_16880 hypothetical protein C1427_14070 hypothetical protein ERR554728_01516 hypothetical protein SRR5244854_08830 hypothetical protein SRR4195754_20730 hypothetical protein HUV03_04140 hypothetical protein ERR554730_01302 hypothetical protein SRR5244734_19050 hypothetical protein ERR554729_01683 hypothetical protein 87-950_02610 hypothetical protein ERR743210_13820 hypothetical protein SRR5244795_17690 hypothetical protein ERR1595729_01932 hypothetical protein ERR1723877_01420 hypothetical protein ERR554615_01738 hypothetical protein SRR4195757_18430 hypothetical protein ERR554567_01511 hypothetical protein C2701_11340 hypothetical protein SRR5244794_21060 hypothetical protein HUV01_02510 hypothetical protein SRR4195756_20190 hypothetical protein ERR554614_01302 hypothetical protein ERR1595731_01815 hypothetical protein
MTVFKNERLSWLPYIAIVILLHVIGFSFLWIAGKDHHILFGMGILAYTLGLRHAFDADHIAAIDNTVRKLLQQRKDPSGVGFYFSIGHSSVVFLMAVFLGVSVKWAKDELPHFQDIGGTIGTLVSGFFLVLIGVLNLIILISLINLFAKLRREHIEEAEVDALLESRGLVSRFVGPYFKLITRSWHVLPLGFLFGLGFDTASEIALLALSSGASQQAISFIGILSLPILFASGMSLLDTLDGVVMKYAYNWAFFNPIRKIYYNITITAISVMAALVIGMIELLQILADKLDLHGAFWAFIGSIEFDYLGYILVALFLITWLISSLIWKFGRIEHKWSR	2354	338	High-affinity nickel-transport protein NixA	nixA	28	1	234	13	96.5517	5.26316	1	1.55556	1	99_06 USFL079 USFL078 C1782 SRR5244693 SRR5244782 E1470 C8879 SRR5244817 C1555 BK2561B USFL101 CM167 SRR5244691 C1768 SRR5244686 01_19 SRR5244689 CA15 SRR5110367 SRR5244921 USFL264 HUV05 SRR497495 99_48 C1410 ERR573128 ERR743109	SA_210	ERR731099 SRR4195752 C1407 MRSA_S9 87-950 SRR5244801 ERR234953 C1543 ERR554599 C2403 SRR5244716 SRR5244859 ERR134796 CA12 E396 MRSA_S7 SRR3194889 SRR5244711 MRSA_S14 SRR5244954 ERR554567 C679 ERR702179 SRR4195760 SRR5244733 SRR5244795 SRR5244792 ERR134844 MRSA_S13 ERR1589247 SRR4195757 65_669 ERR256875 ERR1535343 C329 ERR1715399 MRSA_S11 ERR1753505 ERR1597906 ERR554530 ERR1715363 ERR249328 SRR5244867 ERR554598 ERR237716 ERR2072360 C123 C2304 ERR237719 SRR5244811 SRR5110365 SRR5244712 ERR554244 SRR5244734 MRSA131 PE001 M120 SRR4195758 ERR573168 05_25 SRR5244917 ERR714858 ERR554747 ERR237668 C1058 ERR1712339 SRR4195756 ERR1715362 SRR5244837 ERR1589255 SRR5244832 MRSA_S15 ERR1535358 SRR5244902 ERR554559 ERR1712341 ERR2072503 ERR554544 SRR5244848 ERR554614 07_15 ERR554729 ERR332190 ERR554582 ERR230349 SRR5244869 SRR5244794 SRR5244799 SRR5244721 SRR5244862 ERR422886 HUV07 RH238 ERR554583 SRR5244783 2m-n ERR1595731 ERR237718 ERR134781 SRR4195754 UV1151 SRR5244715 ERR234916 ERR1197492 ERR554552 SRR5244899 01_41 UV699 STV600L ERR137331 SRR1178244 ERR134678 SRR5244676 ERR554746 ERR1589254 ERR1535344 SRR5244871 ERR134820 SRR5244828 ERR593830 SRR5244819 ERR1040793 ERR716971 ERR1595729 49-715 ERR1715412 SRR5244951 ERR1753504 C1667 UC334 ERR737279 P210213_110 ERR1589245 ERR554574 ERR230292 ERR302773 SRR5244880 ERR1041111 USA500 V2200 ERR134669 ERR230313 ERR554526 ERR554730 SRR5244841 ERR249311 SRR5244836 UV695 ERR1589252 MRSA_S17 ERR163516 BK2448 SRR5244912 ERR1723877 ERR163470 ERR554786 SRR3194890 ERR554728 Col52_A5 SRR5244701 SRR5244945 ERR554558 SRR4195759 MRSA_S26 ERR422946 18-432 SRR5244798 CA17 SRR5244704 CA14 ERR422959 SRR5244839 SRR5244722 ERR2072490 SRR1014714 ERR554356 HUV01 PP1259 SRR5244947 ERR1589243 MRSA_S24 SRR5244702 C1979 M121 C1504 E404 ERR1535380 SRR5244900 C1675 C1440 ERR376894 SRR5244695 ERR256877 C2485 C1396 SRR5244854 ERR134838 ERR743203 ERR1535377 ERR554615 SRR5244784 C1427 ERR1589244 PE009 ERR1040960 ERR237657 C2191 ERR554290 SRR5244786 STV073L ERR134842 SRR5244717 ERR1195835 ERR554744 V1859 SRR5244827 ERR742992 ERR137947 ERR439277 UE201 UV170 M109 HUV03 SRR4195761 MRSA_S19 SRR5244946 SRR5244818 C2701 ERR302841 ERR829988 ERR743210 ERR554428 C1378 C186	H2 ERR134761 MRSA_S1 ERR137917 C1762 ERR137937 ERR1040909 CM94 MRSA_S2 ERR715146 ERR137923 ERR134840 ERR134773	ERR1040793_00137 Nickel transporter NixA UC334_17850 Nickel transporter NixA SRR5244867_18010 Nickel transporter NixA ERR1589252_01145 Nickel transporter NixA SRR5244836_17010 Nickel transporter NixA SRR5244837_00630 Nickel transporter NixA SRR497495_03640 Nickel transporter NixA USFL101_16570 Nickel transporter NixA C679_21810 Nickel transporter NixA ERR1197492_01349 Nickel transporter NixA Col52_A5_26620 Nickel transporter NixA ERR249311_01643 Nickel transporter NixA V2200_26730 Nickel transporter NixA 99_06_06610 Nickel transporter NixA ERR1597906_01349 Nickel transporter NixA SRR5244912_00650 Nickel transporter NixA SRR5244704_00720 Nickel transporter NixA ERR237716_01596 Nickel transporter NixA MRSA_S9_16770 Nickel transporter NixA UV695_21050 Nickel transporter NixA MRSA131_03160 Nickel transporter NixA ERR573168_00256 Nickel transporter NixA ERR2072490_09940 Nickel transporter NixA ERR731099_01481 Nickel transporter NixA ERR1195835_01541 Nickel transporter NixA UE201_06480 Nickel transporter NixA SRR5244862_02000 Nickel transporter NixA C1440_12790 Nickel transporter NixA ERR554552_01739 Nickel transporter NixA ERR134796_00429 Nickel transporter NixA ERR737279_01212 Nickel transporter NixA SRR5244832_20800 Nickel transporter NixA SRR5244702_15830 Nickel transporter NixA C1410_01870 Nickel transporter NixA SRR5244686_11270 Nickel transporter NixA SRR5244945_19970 Nickel transporter NixA ERR1715362_01680 Nickel transporter NixA SRR5244917_16820 Nickel transporter NixA SRR5244946_20430 Nickel transporter NixA SRR5244676_10920 Nickel transporter NixA ERR422886_01572 Nickel transporter NixA 99_48_26410 Nickel transporter NixA ERR1589255_01340 Nickel transporter NixA SRR5244701_17880 Nickel transporter NixA ERR234953_01380 Nickel transporter NixA SRR5244828_12410 Nickel transporter NixA SRR4195761_02065 Nickel transporter NixA ERR230349_01504 Nickel transporter NixA ERR1589254_01408 Nickel transporter NixA SRR5244947_11660 Nickel transporter NixA E1470_12500 Nickel transporter NixA UV1151_14350 Nickel transporter NixA MRSA_S19_12560 Nickel transporter NixA ERR1715363_01628 Nickel transporter NixA ERR554290_01949 Nickel transporter NixA ERR163516_01526 Nickel transporter NixA BK2448_20140 Nickel transporter NixA 05_25_26840 Nickel transporter NixA SRR4195760_02111 Nickel transporter NixA ERR573128_00669 Nickel transporter NixA P210213_110_11170 Nickel transporter NixA C1396_03830 Nickel transporter NixA ERR422946_01481 Nickel transporter NixA SRR5244902_20850 Nickel transporter NixA ERR237668_01625 Nickel transporter NixA ERR2072503_11770 Nickel transporter NixA SRR5244689_20340 Nickel transporter NixA MRSA_S14_20140 Nickel transporter NixA SRR5244715_12650 Nickel transporter NixA C1407_16460 Nickel transporter NixA SRR5244691_19080 Nickel transporter NixA ERR743109_00981 Nickel transporter NixA ERR554544_01558 Nickel transporter NixA MRSA_S15_11540 Nickel transporter NixA ERR714858_01792 Nickel transporter NixA ERR234916_01435 Nickel transporter NixA ERR134842_00066 Nickel transporter NixA ERR134781_00066 Nickel transporter NixA ERR1535377_01213 Nickel transporter NixA C2403_04350 Nickel transporter NixA 49-715_05820 Nickel transporter NixA SRR5244716_19150 Nickel transporter NixA SRR5244900_22610 Nickel transporter NixA SRR5244951_21090 Nickel transporter NixA CM167_09240 Nickel transporter NixA ERR230292_01465 Nickel transporter NixA MRSA_S17_17370 Nickel transporter NixA ERR554428_01403 Nickel transporter NixA C1979_00660 Nickel transporter NixA V1859_11440 Nickel transporter NixA PP1259_08060 Nickel transporter NixA SRR5244693_11240 Nickel transporter NixA ERR1589243_00704 Nickel transporter NixA SRR5244717_16470 Nickel transporter NixA SRR5244827_08680 Nickel transporter NixA M109_08820 Nickel transporter NixA ERR554559_01662 Nickel transporter NixA ERR163470_01648 Nickel transporter NixA USFL079_17770 Nickel transporter NixA MRSA_S11_12060 Nickel transporter NixA USFL264_10320 Nickel transporter NixA SRR5244869_10340 Nickel transporter NixA ERR554744_01430 Nickel transporter NixA SRR5244695_16420 Nickel transporter NixA SRR5244711_10500 Nickel transporter NixA ERR1589245_01720 Nickel transporter NixA SRR5244839_21830 Nickel transporter NixA C1378_19140 Nickel transporter NixA ERR137331_01150 Nickel transporter NixA USFL078_16180 Nickel transporter NixA ERR1715399_01679 Nickel transporter NixA C1782_16820 Nickel transporter NixA ERR554558_01289 Nickel transporter NixA ERR1712339_01278 Nickel transporter NixA ERR716971_01551 Nickel transporter NixA ERR1040960_23810 Nickel transporter NixA C2191_03850 Nickel transporter NixA C1768_19510 Nickel transporter NixA SRR5244871_15590 Nickel transporter NixA UV699_10000 Nickel transporter NixA ERR1589244_01533 Nickel transporter NixA ERR230313_01218 Nickel transporter NixA ERR554356_01910 Nickel transporter NixA ERR1589247_00980 Nickel transporter NixA SRR5244954_21030 Nickel transporter NixA ERR554746_01192 Nickel transporter NixA ERR237718_01827 Nickel transporter NixA ERR134844_01601 Nickel transporter NixA MRSA_S7_17140 Nickel transporter NixA MRSA_S13_21290 Nickel transporter NixA SRR5244880_12720 Nickel transporter NixA SRR5244712_09460 Nickel transporter NixA C1058_00890 Nickel transporter NixA ERR376894_01149 Nickel transporter NixA ERR1715412_01766 Nickel transporter NixA ERR1535380_00811 Nickel transporter NixA ERR237719_01535 Nickel transporter NixA ERR554747_01402 Nickel transporter NixA ERR593830_19050 Nickel transporter NixA SRR5244899_13450 Nickel transporter NixA ERR422959_01669 Nickel transporter NixA SRR5244722_15170 Nickel transporter NixA E396_07960 Nickel transporter NixA CA15_26770 Nickel transporter NixA ERR1535343_01591 Nickel transporter NixA ERR554599_01761 Nickel transporter NixA SRR5244799_22140 Nickel transporter NixA ERR302773_01201 Nickel transporter NixA ERR742992_02560 Nickel transporter NixA 65_669_16250 Nickel transporter NixA CA14_12750 Nickel transporter NixA C2304_10550 Nickel transporter NixA 07_15_08920 Nickel transporter NixA SRR5244798_00360 Nickel transporter NixA SRR1014714_16420 Nickel transporter NixA ERR256877_01354 Nickel transporter NixA ERR554598_01389 Nickel transporter NixA ERR554786_00951 Nickel transporter NixA ERR302841_01580 Nickel transporter NixA C186_12090 Nickel transporter NixA C1667_13700 Nickel transporter NixA ERR1712341_01335 Nickel transporter NixA ERR554582_01372 Nickel transporter NixA CA17_07560 Nickel transporter NixA ERR1535358_01652 Nickel transporter NixA M121_27730 Nickel transporter NixA SRR5244841_14810 Nickel transporter NixA 01_19_03850 Nickel transporter NixA ERR134678_01353 Nickel transporter NixA SRR4195759_20090 Nickel transporter NixA SRR5244782_09270 Nickel transporter NixA E404_13760 Nickel transporter NixA SRR3194890_20570 Nickel transporter NixA ERR256875_02146 Nickel transporter NixA PE001_05440 Nickel transporter NixA SRR5244859_22460 Nickel transporter NixA UV170_09800 Nickel transporter NixA SRR5244783_21120 Nickel transporter NixA SRR4195758_17480 Nickel transporter NixA SRR5244811_14590 Nickel transporter NixA SRR5244721_17250 Nickel transporter NixA M120_04520 Nickel transporter NixA SRR3194889_21090 Nickel transporter NixA ERR554583_01531 Nickel transporter NixA SRR1178244_19760 Nickel transporter NixA C123_04130 Nickel transporter NixA ERR554244_01319 Nickel transporter NixA ERR134838_00066 Nickel transporter NixA SRR5244817_11330 Nickel transporter NixA ERR829988_15960 Nickel transporter NixA ERR249328_00649 Nickel transporter NixA 18-432_02340 Nickel transporter NixA SRR5110367_15090 Nickel transporter NixA MRSA_S26_19100 Nickel transporter NixA ERR1041111_08580 Nickel transporter NixA ERR134820_01599 Nickel transporter NixA C1543_06390 Nickel transporter NixA SRR5244784_22650 Nickel transporter NixA ERR554526_01263 Nickel transporter NixA ERR554574_01422 Nickel transporter NixA CA12_26820 Nickel transporter NixA ERR1535344_01787 Nickel transporter NixA ERR702179_00884 Nickel transporter NixA SRR5244786_22350 Nickel transporter NixA ERR743203_14240 Nickel transporter NixA STV600L_17580 Nickel transporter NixA USA500_28360 Nickel transporter NixA MRSA_S24_17950 Nickel transporter NixA SRR5110365_16840 Nickel transporter NixA C1504_00290 Nickel transporter NixA C1555_23780 Nickel transporter NixA SRR5244792_18320 Nickel transporter NixA PE009_01970 Nickel transporter NixA RH238_08740 Nickel transporter NixA ERR554530_01626 Nickel transporter NixA ERR1753504_01210 Nickel transporter NixA SRR5244848_15830 Nickel transporter NixA SRR5244819_21320 Nickel transporter NixA C329_06380 Nickel transporter NixA HUV07_03950 Nickel transporter NixA 01_41_27450 Nickel transporter NixA STV073L_22230 Nickel transporter NixA ERR137947_01051 Nickel transporter NixA SRR5244801_19220 Nickel transporter NixA ERR134669_01689 Nickel transporter NixA SRR5244818_12970 Nickel transporter NixA ERR1753505_00906 Nickel transporter NixA C2485_06170 Nickel transporter NixA ERR2072360_21310 Nickel transporter NixA SRR4195752_13570 Nickel transporter NixA HUV05_26840 Nickel transporter NixA C1675_13690 Nickel transporter NixA ERR237657_01495 Nickel transporter NixA ERR332190_01516 Nickel transporter NixA SRR5244733_16980 Nickel transporter NixA ERR439277_01669 Nickel transporter NixA BK2561B_19700 Nickel transporter NixA 2m-n_16870 Nickel transporter NixA C1427_14080 Nickel transporter NixA ERR554728_01515 Nickel transporter NixA SRR5244854_08820 Nickel transporter NixA SRR4195754_20740 Nickel transporter NixA HUV03_04150 Nickel transporter NixA ERR554730_01303 Nickel transporter NixA SRR5244734_19040 Nickel transporter NixA ERR554729_01684 Nickel transporter NixA 87-950_02620 Nickel transporter NixA SRR5244921_09420 Nickel transporter NixA ERR743210_13810 Nickel transporter NixA SRR5244795_17700 Nickel transporter NixA ERR1595729_01931 Nickel transporter NixA ERR1723877_01421 Nickel transporter NixA ERR554615_01737 Nickel transporter NixA SRR4195757_18420 Nickel transporter NixA C8879_26750 Nickel transporter NixA ERR554567_01512 Nickel transporter NixA C2701_11350 Nickel transporter NixA SRR5244794_21070 Nickel transporter NixA HUV01_02500 Nickel transporter NixA SRR4195756_20200 Nickel transporter NixA ERR554614_01303 Nickel transporter NixA ERR1595731_01816 Nickel transporter NixA
MNIAKLENYLQIDSSRYNRPSIEALNYYATRFMLTVPFENIDVQNSKPISINIDALFNKIVHDKRGGFCYELNTFFKAYLQQKGFNPELMSATIHTPGGGRSLNGSHASLVVSINDVFYVTDVGFGDLPLHAIPITSSEHTQPITDISGTFRAIFNNEDKDIFYVQKFENDHWHTKYEAEFKPKQIEDFNSNIEYNQTHPDSIFVQHLLITMPQSFGRATMSENHLTLTRNGSSEKFDVTKDNYKHFLEKYFGLNVTINRIEKQ	5827	264	N-hydroxyarylamine O-acetyltransferase	nhoA	27	2	238	9	93.1034	3.64372	0.324616	0.510504	1	99_06 USFL079 USFL078 C1782 SRR5244782 E1470 C8879 SRR5244817 C1555 BK2561B USFL101 CM167 SRR5244691 C1768 SRR5244686 01_19 SRR5244689 CA15 SRR5110367 SRR5244921 USFL264 HUV05 SRR497495 99_48 ERR573128 ERR743109 SA_210	C1410 SRR5244693	ERR731099 SRR4195752 C1407 MRSA_S9 87-950 SRR5244801 ERR234953 C1543 ERR554599 C2403 SRR5244716 SRR5244859 ERR134796 CA12 E396 MRSA_S7 SRR3194889 SRR5244711 MRSA_S14 SRR5244954 ERR554567 C679 ERR702179 SRR4195760 SRR5244733 SRR5244795 SRR5244792 ERR134844 MRSA_S13 ERR1589247 SRR4195757 65_669 ERR256875 ERR1535343 C329 ERR1715399 MRSA_S11 ERR1753505 ERR1597906 ERR554530 ERR1715363 ERR249328 SRR5244867 ERR554598 ERR237716 ERR2072360 C123 C2304 ERR237719 SRR5244811 SRR5110365 SRR5244712 ERR554244 ERR1040909 SRR5244734 ERR137923 MRSA131 PE001 M120 SRR4195758 ERR573168 05_25 SRR5244917 ERR714858 CM94 ERR554747 ERR237668 C1058 ERR1712339 SRR4195756 ERR1715362 SRR5244837 ERR1589255 SRR5244832 MRSA_S15 ERR1535358 SRR5244902 ERR554559 ERR1712341 ERR2072503 SRR5244848 ERR554614 07_15 ERR554729 ERR332190 ERR554582 ERR230349 SRR5244869 SRR5244794 SRR5244799 SRR5244721 SRR5244862 ERR422886 HUV07 RH238 ERR554583 SRR5244783 ERR1595731 2m-n ERR237718 ERR134781 C1762 SRR4195754 UV1151 SRR5244715 ERR234916 ERR1197492 ERR554552 SRR5244899 01_41 UV699 STV600L ERR137331 SRR1178244 ERR134678 SRR5244676 ERR554746 ERR1589254 ERR1535344 SRR5244871 ERR134820 SRR5244828 ERR593830 SRR5244819 ERR1040793 ERR716971 ERR1595729 49-715 ERR1715412 SRR5244951 ERR1753504 C1667 UC334 ERR737279 P210213_110 ERR1589245 ERR554574 ERR230292 ERR302773 SRR5244880 ERR1041111 V2200 ERR134669 ERR230313 ERR137917 ERR554526 ERR554730 SRR5244841 ERR249311 SRR5244836 UV695 ERR1589252 MRSA_S17 ERR163516 BK2448 SRR5244912 ERR163470 ERR554786 MRSA_S1 SRR3194890 ERR554728 Col52_A5 SRR5244701 SRR5244945 ERR554558 SRR4195759 MRSA_S26 ERR422946 18-432 SRR5244798 CA17 SRR5244704 CA14 ERR422959 SRR5244839 SRR5244722 ERR2072490 SRR1014714 ERR554356 HUV01 PP1259 SRR5244947 ERR1589243 MRSA_S24 SRR5244702 C1979 M121 C1504 E404 ERR1535380 SRR5244900 C1440 ERR376894 SRR5244695 ERR256877 C2485 C1396 SRR5244854 ERR134838 ERR743203 ERR1535377 ERR554615 SRR5244784 C1427 ERR1589244 PE009 ERR1040960 ERR237657 C2191 ERR554290 SRR5244786 STV073L ERR134842 SRR5244717 ERR1195835 ERR554744 V1859 SRR5244827 ERR742992 ERR137947 ERR439277 UE201 UV170 MRSA_S2 M109 HUV03 SRR4195761 ERR134773 MRSA_S19 SRR5244946 SRR5244818 C2701 ERR302841 ERR829988 ERR743210 ERR554428 C1378 C186	H2 ERR554544 ERR134761 ERR137937 ERR715146 USA500 ERR1723877 C1675 ERR134840	ERR1040793_00138 Arylamine N-acetyltransferase / N-hydroxyarylamine O-acetyltransferase UC334_17840 Arylamine N-acetyltransferase / N-hydroxyarylamine O-acetyltransferase SRR5244867_18020 Arylamine N-acetyltransferase / N-hydroxyarylamine O-acetyltransferase ERR1589252_01144 Arylamine N-acetyltransferase / N-hydroxyarylamine O-acetyltransferase SRR5244836_17020 Arylamine N-acetyltransferase / N-hydroxyarylamine O-acetyltransferase SRR5244837_00620 Arylamine N-acetyltransferase / N-hydroxyarylamine O-acetyltransferase SRR497495_03650 Arylamine N-acetyltransferase / N-hydroxyarylamine O-acetyltransferase USFL101_16580 Arylamine N-acetyltransferase / N-hydroxyarylamine O-acetyltransferase C679_21800 Arylamine N-acetyltransferase / N-hydroxyarylamine O-acetyltransferase ERR1197492_01348 Arylamine N-acetyltransferase / N-hydroxyarylamine O-acetyltransferase Col52_A5_26630 Arylamine N-acetyltransferase / N-hydroxyarylamine O-acetyltransferase ERR249311_01644 Arylamine N-acetyltransferase / N-hydroxyarylamine O-acetyltransferase V2200_26740 Arylamine N-acetyltransferase / N-hydroxyarylamine O-acetyltransferase 99_06_06600 Arylamine N-acetyltransferase / N-hydroxyarylamine O-acetyltransferase ERR1597906_01348 Arylamine N-acetyltransferase / N-hydroxyarylamine O-acetyltransferase SRR5244912_00640 Arylamine N-acetyltransferase / N-hydroxyarylamine O-acetyltransferase SRR5244704_00710 Arylamine N-acetyltransferase / N-hydroxyarylamine O-acetyltransferase ERR137923_00638 Arylamine N-acetyltransferase / N-hydroxyarylamine O-acetyltransferase ERR237716_01595 Arylamine N-acetyltransferase / N-hydroxyarylamine O-acetyltransferase MRSA_S9_16780 Arylamine N-acetyltransferase / N-hydroxyarylamine O-acetyltransferase UV695_21040 Arylamine N-acetyltransferase / N-hydroxyarylamine O-acetyltransferase MRSA131_03170 Arylamine N-acetyltransferase / N-hydroxyarylamine O-acetyltransferase ERR573168_00255 Arylamine N-acetyltransferase / N-hydroxyarylamine O-acetyltransferase C1762_12670 Arylamine N-acetyltransferase / N-hydroxyarylamine O-acetyltransferase ERR2072490_09950 Arylamine N-acetyltransferase / N-hydroxyarylamine O-acetyltransferase ERR731099_01480 Arylamine N-acetyltransferase / N-hydroxyarylamine O-acetyltransferase ERR1195835_01542 Arylamine N-acetyltransferase / N-hydroxyarylamine O-acetyltransferase UE201_06490 Arylamine N-acetyltransferase / N-hydroxyarylamine O-acetyltransferase SRR5244862_02010 Arylamine N-acetyltransferase / N-hydroxyarylamine O-acetyltransferase C1440_12800 Arylamine N-acetyltransferase / N-hydroxyarylamine O-acetyltransferase ERR554552_01738 Arylamine N-acetyltransferase / N-hydroxyarylamine O-acetyltransferase ERR134796_00430 Arylamine N-acetyltransferase / N-hydroxyarylamine O-acetyltransferase ERR737279_01213 Arylamine N-acetyltransferase / N-hydroxyarylamine O-acetyltransferase SRR5244832_20810 Arylamine N-acetyltransferase / N-hydroxyarylamine O-acetyltransferase SRR5244702_15840 Arylamine N-acetyltransferase / N-hydroxyarylamine O-acetyltransferase SRR5244686_11280 Arylamine N-acetyltransferase / N-hydroxyarylamine O-acetyltransferase SRR5244945_19960 Arylamine N-acetyltransferase / N-hydroxyarylamine O-acetyltransferase ERR1715362_01681 Arylamine N-acetyltransferase / N-hydroxyarylamine O-acetyltransferase SRR5244917_16810 Arylamine N-acetyltransferase / N-hydroxyarylamine O-acetyltransferase SRR5244946_20420 Arylamine N-acetyltransferase / N-hydroxyarylamine O-acetyltransferase SRR5244676_10930 Arylamine N-acetyltransferase / N-hydroxyarylamine O-acetyltransferase ERR422886_01571 Arylamine N-acetyltransferase / N-hydroxyarylamine O-acetyltransferase 99_48_26420 Arylamine N-acetyltransferase / N-hydroxyarylamine O-acetyltransferase ERR1589255_01341 Arylamine N-acetyltransferase / N-hydroxyarylamine O-acetyltransferase SRR5244701_17890 Arylamine N-acetyltransferase / N-hydroxyarylamine O-acetyltransferase ERR234953_01381 Arylamine N-acetyltransferase / N-hydroxyarylamine O-acetyltransferase SRR5244828_12400 Arylamine N-acetyltransferase / N-hydroxyarylamine O-acetyltransferase SRR4195761_02066 Arylamine N-acetyltransferase / N-hydroxyarylamine O-acetyltransferase ERR230349_01505 Arylamine N-acetyltransferase / N-hydroxyarylamine O-acetyltransferase ERR1589254_01409 Arylamine N-acetyltransferase / N-hydroxyarylamine O-acetyltransferase SRR5244947_11670 Arylamine N-acetyltransferase / N-hydroxyarylamine O-acetyltransferase E1470_21430 Arylamine N-acetyltransferase / N-hydroxyarylamine O-acetyltransferase UV1151_14340 Arylamine N-acetyltransferase / N-hydroxyarylamine O-acetyltransferase MRSA_S19_12550 Arylamine N-acetyltransferase / N-hydroxyarylamine O-acetyltransferase ERR1715363_01627 Arylamine N-acetyltransferase / N-hydroxyarylamine O-acetyltransferase ERR554290_01950 Arylamine N-acetyltransferase / N-hydroxyarylamine O-acetyltransferase ERR163516_01527 Arylamine N-acetyltransferase / N-hydroxyarylamine O-acetyltransferase BK2448_20130 Arylamine N-acetyltransferase / N-hydroxyarylamine O-acetyltransferase 05_25_26830 Arylamine N-acetyltransferase / N-hydroxyarylamine O-acetyltransferase SA_210_17380 Arylamine N-acetyltransferase / N-hydroxyarylamine O-acetyltransferase SRR4195760_02112 Arylamine N-acetyltransferase / N-hydroxyarylamine O-acetyltransferase ERR573128_00670 Arylamine N-acetyltransferase / N-hydroxyarylamine O-acetyltransferase P210213_110_11160 Arylamine N-acetyltransferase / N-hydroxyarylamine O-acetyltransferase C1396_03840 Arylamine N-acetyltransferase / N-hydroxyarylamine O-acetyltransferase ERR422946_01482 Arylamine N-acetyltransferase / N-hydroxyarylamine O-acetyltransferase SRR5244902_20860 Arylamine N-acetyltransferase / N-hydroxyarylamine O-acetyltransferase ERR237668_01624 Arylamine N-acetyltransferase / N-hydroxyarylamine O-acetyltransferase ERR2072503_11760 Arylamine N-acetyltransferase / N-hydroxyarylamine O-acetyltransferase SRR5244689_20330 Arylamine N-acetyltransferase / N-hydroxyarylamine O-acetyltransferase ERR134773_00966 Arylamine N-acetyltransferase / N-hydroxyarylamine O-acetyltransferase MRSA_S14_20150 Arylamine N-acetyltransferase / N-hydroxyarylamine O-acetyltransferase SRR5244715_12640 Arylamine N-acetyltransferase / N-hydroxyarylamine O-acetyltransferase C1407_15310 Arylamine N-acetyltransferase / N-hydroxyarylamine O-acetyltransferase SRR5244691_19090 Arylamine N-acetyltransferase / N-hydroxyarylamine O-acetyltransferase ERR743109_00980 Arylamine N-acetyltransferase / N-hydroxyarylamine O-acetyltransferase MRSA_S15_11550 Arylamine N-acetyltransferase / N-hydroxyarylamine O-acetyltransferase ERR714858_01793 Arylamine N-acetyltransferase / N-hydroxyarylamine O-acetyltransferase MRSA_S1_19050 Arylamine N-acetyltransferase / N-hydroxyarylamine O-acetyltransferase ERR234916_01434 Arylamine N-acetyltransferase / N-hydroxyarylamine O-acetyltransferase ERR134842_00067 Arylamine N-acetyltransferase / N-hydroxyarylamine O-acetyltransferase ERR134781_00067 Arylamine N-acetyltransferase / N-hydroxyarylamine O-acetyltransferase MRSA_S2_19060 Arylamine N-acetyltransferase / N-hydroxyarylamine O-acetyltransferase ERR1535377_01214 Arylamine N-acetyltransferase / N-hydroxyarylamine O-acetyltransferase C2403_04340 Arylamine N-acetyltransferase / N-hydroxyarylamine O-acetyltransferase 49-715_05830 Arylamine N-acetyltransferase / N-hydroxyarylamine O-acetyltransferase SRR5244716_19160 Arylamine N-acetyltransferase / N-hydroxyarylamine O-acetyltransferase SRR5244900_22600 Arylamine N-acetyltransferase / N-hydroxyarylamine O-acetyltransferase SRR5244951_21080 Arylamine N-acetyltransferase / N-hydroxyarylamine O-acetyltransferase CM167_09230 Arylamine N-acetyltransferase / N-hydroxyarylamine O-acetyltransferase ERR230292_01466 Arylamine N-acetyltransferase / N-hydroxyarylamine O-acetyltransferase MRSA_S17_17360 Arylamine N-acetyltransferase / N-hydroxyarylamine O-acetyltransferase ERR554428_01404 Arylamine N-acetyltransferase / N-hydroxyarylamine O-acetyltransferase C1979_00670 Arylamine N-acetyltransferase / N-hydroxyarylamine O-acetyltransferase V1859_11430 Arylamine N-acetyltransferase / N-hydroxyarylamine O-acetyltransferase PP1259_08050 Arylamine N-acetyltransferase / N-hydroxyarylamine O-acetyltransferase ERR1589243_00705 Arylamine N-acetyltransferase / N-hydroxyarylamine O-acetyltransferase SRR5244717_16460 Arylamine N-acetyltransferase / N-hydroxyarylamine O-acetyltransferase SRR5244827_08690 Arylamine N-acetyltransferase / N-hydroxyarylamine O-acetyltransferase M109_08810 Arylamine N-acetyltransferase / N-hydroxyarylamine O-acetyltransferase ERR554559_01661 Arylamine N-acetyltransferase / N-hydroxyarylamine O-acetyltransferase ERR163470_01647 Arylamine N-acetyltransferase / N-hydroxyarylamine O-acetyltransferase USFL079_17760 Arylamine N-acetyltransferase / N-hydroxyarylamine O-acetyltransferase MRSA_S11_12050 Arylamine N-acetyltransferase / N-hydroxyarylamine O-acetyltransferase USFL264_10330 Arylamine N-acetyltransferase / N-hydroxyarylamine O-acetyltransferase SRR5244869_10330 Arylamine N-acetyltransferase / N-hydroxyarylamine O-acetyltransferase ERR554744_01431 Arylamine N-acetyltransferase / N-hydroxyarylamine O-acetyltransferase SRR5244695_16410 Arylamine N-acetyltransferase / N-hydroxyarylamine O-acetyltransferase SRR5244711_10490 Arylamine N-acetyltransferase / N-hydroxyarylamine O-acetyltransferase ERR1589245_01721 Arylamine N-acetyltransferase / N-hydroxyarylamine O-acetyltransferase SRR5244839_21840 Arylamine N-acetyltransferase / N-hydroxyarylamine O-acetyltransferase C1378_19150 Arylamine N-acetyltransferase / N-hydroxyarylamine O-acetyltransferase ERR137331_01149 Arylamine N-acetyltransferase / N-hydroxyarylamine O-acetyltransferase USFL078_16190 Arylamine N-acetyltransferase / N-hydroxyarylamine O-acetyltransferase ERR1715399_01680 Arylamine N-acetyltransferase / N-hydroxyarylamine O-acetyltransferase C1782_16830 Arylamine N-acetyltransferase / N-hydroxyarylamine O-acetyltransferase ERR554558_01290 Arylamine N-acetyltransferase / N-hydroxyarylamine O-acetyltransferase ERR1712339_01279 Arylamine N-acetyltransferase / N-hydroxyarylamine O-acetyltransferase ERR716971_01550 Arylamine N-acetyltransferase / N-hydroxyarylamine O-acetyltransferase ERR1040960_23800 Arylamine N-acetyltransferase / N-hydroxyarylamine O-acetyltransferase C2191_03860 Arylamine N-acetyltransferase / N-hydroxyarylamine O-acetyltransferase C1768_19500 Arylamine N-acetyltransferase / N-hydroxyarylamine O-acetyltransferase SRR5244871_15600 Arylamine N-acetyltransferase / N-hydroxyarylamine O-acetyltransferase UV699_09990 Arylamine N-acetyltransferase / N-hydroxyarylamine O-acetyltransferase ERR1589244_01532 Arylamine N-acetyltransferase / N-hydroxyarylamine O-acetyltransferase ERR230313_01217 Arylamine N-acetyltransferase / N-hydroxyarylamine O-acetyltransferase ERR554356_01911 Arylamine N-acetyltransferase / N-hydroxyarylamine O-acetyltransferase ERR1589247_00979 Arylamine N-acetyltransferase / N-hydroxyarylamine O-acetyltransferase SRR5244954_21040 Arylamine N-acetyltransferase / N-hydroxyarylamine O-acetyltransferase CM94_02780 Arylamine N-acetyltransferase / N-hydroxyarylamine O-acetyltransferase ERR554746_01191 Arylamine N-acetyltransferase / N-hydroxyarylamine O-acetyltransferase ERR237718_01828 Arylamine N-acetyltransferase / N-hydroxyarylamine O-acetyltransferase ERR134844_01602 Arylamine N-acetyltransferase / N-hydroxyarylamine O-acetyltransferase MRSA_S7_17130 Arylamine N-acetyltransferase / N-hydroxyarylamine O-acetyltransferase MRSA_S13_21300 Arylamine N-acetyltransferase / N-hydroxyarylamine O-acetyltransferase SRR5244880_12710 Arylamine N-acetyltransferase / N-hydroxyarylamine O-acetyltransferase SRR5244712_09470 Arylamine N-acetyltransferase / N-hydroxyarylamine O-acetyltransferase C1058_00900 Arylamine N-acetyltransferase / N-hydroxyarylamine O-acetyltransferase ERR376894_01148 Arylamine N-acetyltransferase / N-hydroxyarylamine O-acetyltransferase ERR1715412_01767 Arylamine N-acetyltransferase / N-hydroxyarylamine O-acetyltransferase ERR1535380_00812 Arylamine N-acetyltransferase / N-hydroxyarylamine O-acetyltransferase ERR237719_01536 Arylamine N-acetyltransferase / N-hydroxyarylamine O-acetyltransferase ERR554747_01401 Arylamine N-acetyltransferase / N-hydroxyarylamine O-acetyltransferase ERR593830_19040 Arylamine N-acetyltransferase / N-hydroxyarylamine O-acetyltransferase SRR5244899_13460 Arylamine N-acetyltransferase / N-hydroxyarylamine O-acetyltransferase ERR422959_01668 Arylamine N-acetyltransferase / N-hydroxyarylamine O-acetyltransferase SRR5244722_15180 Arylamine N-acetyltransferase / N-hydroxyarylamine O-acetyltransferase E396_07950 Arylamine N-acetyltransferase / N-hydroxyarylamine O-acetyltransferase CA15_26780 Arylamine N-acetyltransferase / N-hydroxyarylamine O-acetyltransferase ERR1535343_01592 Arylamine N-acetyltransferase / N-hydroxyarylamine O-acetyltransferase ERR554599_01762 Arylamine N-acetyltransferase / N-hydroxyarylamine O-acetyltransferase SRR5244799_22150 Arylamine N-acetyltransferase / N-hydroxyarylamine O-acetyltransferase ERR302773_01202 Arylamine N-acetyltransferase / N-hydroxyarylamine O-acetyltransferase ERR742992_02550 Arylamine N-acetyltransferase / N-hydroxyarylamine O-acetyltransferase 65_669_16260 Arylamine N-acetyltransferase / N-hydroxyarylamine O-acetyltransferase CA14_12760 Arylamine N-acetyltransferase / N-hydroxyarylamine O-acetyltransferase C2304_10560 Arylamine N-acetyltransferase / N-hydroxyarylamine O-acetyltransferase 07_15_08910 Arylamine N-acetyltransferase / N-hydroxyarylamine O-acetyltransferase SRR5244798_00350 Arylamine N-acetyltransferase / N-hydroxyarylamine O-acetyltransferase SRR1014714_16410 Arylamine N-acetyltransferase / N-hydroxyarylamine O-acetyltransferase ERR256877_01355 Arylamine N-acetyltransferase / N-hydroxyarylamine O-acetyltransferase ERR554598_01390 Arylamine N-acetyltransferase / N-hydroxyarylamine O-acetyltransferase ERR554786_00950 Arylamine N-acetyltransferase / N-hydroxyarylamine O-acetyltransferase ERR302841_01581 Arylamine N-acetyltransferase / N-hydroxyarylamine O-acetyltransferase C186_12080 Arylamine N-acetyltransferase / N-hydroxyarylamine O-acetyltransferase C1667_13690 Arylamine N-acetyltransferase / N-hydroxyarylamine O-acetyltransferase ERR1712341_01336 Arylamine N-acetyltransferase / N-hydroxyarylamine O-acetyltransferase ERR554582_01371 Arylamine N-acetyltransferase / N-hydroxyarylamine O-acetyltransferase CA17_07550 Arylamine N-acetyltransferase / N-hydroxyarylamine O-acetyltransferase ERR1535358_01653 Arylamine N-acetyltransferase / N-hydroxyarylamine O-acetyltransferase M121_27740 Arylamine N-acetyltransferase / N-hydroxyarylamine O-acetyltransferase SRR5244841_14820 Arylamine N-acetyltransferase / N-hydroxyarylamine O-acetyltransferase 01_19_03860 Arylamine N-acetyltransferase / N-hydroxyarylamine O-acetyltransferase ERR134678_01354 Arylamine N-acetyltransferase / N-hydroxyarylamine O-acetyltransferase SRR4195759_20080 Arylamine N-acetyltransferase / N-hydroxyarylamine O-acetyltransferase SRR5244782_09280 Arylamine N-acetyltransferase / N-hydroxyarylamine O-acetyltransferase E404_13770 Arylamine N-acetyltransferase / N-hydroxyarylamine O-acetyltransferase SRR3194890_20580 Arylamine N-acetyltransferase / N-hydroxyarylamine O-acetyltransferase ERR256875_02147 Arylamine N-acetyltransferase / N-hydroxyarylamine O-acetyltransferase PE001_05450 Arylamine N-acetyltransferase / N-hydroxyarylamine O-acetyltransferase SRR5244859_22470 Arylamine N-acetyltransferase / N-hydroxyarylamine O-acetyltransferase UV170_09790 Arylamine N-acetyltransferase / N-hydroxyarylamine O-acetyltransferase SRR5244783_21110 Arylamine N-acetyltransferase / N-hydroxyarylamine O-acetyltransferase SRR4195758_17490 Arylamine N-acetyltransferase / N-hydroxyarylamine O-acetyltransferase SRR5244811_14600 Arylamine N-acetyltransferase / N-hydroxyarylamine O-acetyltransferase SRR5244721_17240 Arylamine N-acetyltransferase / N-hydroxyarylamine O-acetyltransferase M120_04510 Arylamine N-acetyltransferase / N-hydroxyarylamine O-acetyltransferase SRR3194889_21080 Arylamine N-acetyltransferase / N-hydroxyarylamine O-acetyltransferase ERR554583_01530 Arylamine N-acetyltransferase / N-hydroxyarylamine O-acetyltransferase SRR1178244_19770 Arylamine N-acetyltransferase / N-hydroxyarylamine O-acetyltransferase C123_04120 Arylamine N-acetyltransferase / N-hydroxyarylamine O-acetyltransferase ERR554244_01318 Arylamine N-acetyltransferase / N-hydroxyarylamine O-acetyltransferase ERR134838_00067 Arylamine N-acetyltransferase / N-hydroxyarylamine O-acetyltransferase SRR5244817_11320 Arylamine N-acetyltransferase / N-hydroxyarylamine O-acetyltransferase ERR829988_15950 Arylamine N-acetyltransferase / N-hydroxyarylamine O-acetyltransferase ERR249328_00648 Arylamine N-acetyltransferase / N-hydroxyarylamine O-acetyltransferase 18-432_02330 Arylamine N-acetyltransferase / N-hydroxyarylamine O-acetyltransferase SRR5110367_15080 Arylamine N-acetyltransferase / N-hydroxyarylamine O-acetyltransferase MRSA_S26_19110 Arylamine N-acetyltransferase / N-hydroxyarylamine O-acetyltransferase ERR1041111_08590 Arylamine N-acetyltransferase / N-hydroxyarylamine O-acetyltransferase ERR134820_01598 Arylamine N-acetyltransferase / N-hydroxyarylamine O-acetyltransferase C1543_06380 Arylamine N-acetyltransferase / N-hydroxyarylamine O-acetyltransferase SRR5244784_22640 Arylamine N-acetyltransferase / N-hydroxyarylamine O-acetyltransferase ERR554526_01262 Arylamine N-acetyltransferase / N-hydroxyarylamine O-acetyltransferase ERR554574_01421 Arylamine N-acetyltransferase / N-hydroxyarylamine O-acetyltransferase CA12_26830 Arylamine N-acetyltransferase / N-hydroxyarylamine O-acetyltransferase ERR1535344_01788 Arylamine N-acetyltransferase / N-hydroxyarylamine O-acetyltransferase ERR702179_00883 Arylamine N-acetyltransferase / N-hydroxyarylamine O-acetyltransferase SRR5244786_22340 Arylamine N-acetyltransferase / N-hydroxyarylamine O-acetyltransferase ERR743203_14250 Arylamine N-acetyltransferase / N-hydroxyarylamine O-acetyltransferase STV600L_17590 Arylamine N-acetyltransferase / N-hydroxyarylamine O-acetyltransferase MRSA_S24_17940 Arylamine N-acetyltransferase / N-hydroxyarylamine O-acetyltransferase SRR5110365_16850 Arylamine N-acetyltransferase / N-hydroxyarylamine O-acetyltransferase C1504_00300 Arylamine N-acetyltransferase / N-hydroxyarylamine O-acetyltransferase C1555_23770 Arylamine N-acetyltransferase / N-hydroxyarylamine O-acetyltransferase SRR5244792_18310 Arylamine N-acetyltransferase / N-hydroxyarylamine O-acetyltransferase ERR137917_00016 Arylamine N-acetyltransferase / N-hydroxyarylamine O-acetyltransferase PE009_01980 Arylamine N-acetyltransferase / N-hydroxyarylamine O-acetyltransferase RH238_08730 Arylamine N-acetyltransferase / N-hydroxyarylamine O-acetyltransferase ERR554530_01627 Arylamine N-acetyltransferase / N-hydroxyarylamine O-acetyltransferase ERR1753504_01211 Arylamine N-acetyltransferase / N-hydroxyarylamine O-acetyltransferase SRR5244848_15820 Arylamine N-acetyltransferase / N-hydroxyarylamine O-acetyltransferase SRR5244819_21310 Arylamine N-acetyltransferase / N-hydroxyarylamine O-acetyltransferase C329_06370 Arylamine N-acetyltransferase / N-hydroxyarylamine O-acetyltransferase HUV07_03940 Arylamine N-acetyltransferase / N-hydroxyarylamine O-acetyltransferase 01_41_27460 Arylamine N-acetyltransferase / N-hydroxyarylamine O-acetyltransferase STV073L_22240 Arylamine N-acetyltransferase / N-hydroxyarylamine O-acetyltransferase ERR137947_01050 Arylamine N-acetyltransferase / N-hydroxyarylamine O-acetyltransferase SRR5244801_19210 Arylamine N-acetyltransferase / N-hydroxyarylamine O-acetyltransferase ERR134669_01688 Arylamine N-acetyltransferase / N-hydroxyarylamine O-acetyltransferase SRR5244818_12980 Arylamine N-acetyltransferase / N-hydroxyarylamine O-acetyltransferase ERR1753505_00907 Arylamine N-acetyltransferase / N-hydroxyarylamine O-acetyltransferase ERR1040909_02500 Arylamine N-acetyltransferase / N-hydroxyarylamine O-acetyltransferase C2485_06160 Arylamine N-acetyltransferase / N-hydroxyarylamine O-acetyltransferase ERR2072360_21320 Arylamine N-acetyltransferase / N-hydroxyarylamine O-acetyltransferase SRR4195752_13580 Arylamine N-acetyltransferase / N-hydroxyarylamine O-acetyltransferase HUV05_26850 Arylamine N-acetyltransferase / N-hydroxyarylamine O-acetyltransferase ERR237657_01496 Arylamine N-acetyltransferase / N-hydroxyarylamine O-acetyltransferase ERR332190_01517 Arylamine N-acetyltransferase / N-hydroxyarylamine O-acetyltransferase SRR5244733_16990 Arylamine N-acetyltransferase / N-hydroxyarylamine O-acetyltransferase ERR439277_01668 Arylamine N-acetyltransferase / N-hydroxyarylamine O-acetyltransferase BK2561B_19690 Arylamine N-acetyltransferase / N-hydroxyarylamine O-acetyltransferase 2m-n_16860 Arylamine N-acetyltransferase / N-hydroxyarylamine O-acetyltransferase C1427_14090 Arylamine N-acetyltransferase / N-hydroxyarylamine O-acetyltransferase ERR554728_01514 Arylamine N-acetyltransferase / N-hydroxyarylamine O-acetyltransferase SRR5244854_08810 Arylamine N-acetyltransferase / N-hydroxyarylamine O-acetyltransferase SRR4195754_20750 Arylamine N-acetyltransferase / N-hydroxyarylamine O-acetyltransferase HUV03_04160 Arylamine N-acetyltransferase / N-hydroxyarylamine O-acetyltransferase ERR554730_01304 Arylamine N-acetyltransferase / N-hydroxyarylamine O-acetyltransferase SRR5244734_19030 Arylamine N-acetyltransferase / N-hydroxyarylamine O-acetyltransferase ERR554729_01685 Arylamine N-acetyltransferase / N-hydroxyarylamine O-acetyltransferase 87-950_02630 Arylamine N-acetyltransferase / N-hydroxyarylamine O-acetyltransferase SRR5244921_09430 Arylamine N-acetyltransferase / N-hydroxyarylamine O-acetyltransferase ERR743210_13800 Arylamine N-acetyltransferase / N-hydroxyarylamine O-acetyltransferase SRR5244795_17710 Arylamine N-acetyltransferase / N-hydroxyarylamine O-acetyltransferase ERR1595729_01930 Arylamine N-acetyltransferase / N-hydroxyarylamine O-acetyltransferase ERR554615_01736 Arylamine N-acetyltransferase / N-hydroxyarylamine O-acetyltransferase SRR4195757_18410 Arylamine N-acetyltransferase / N-hydroxyarylamine O-acetyltransferase C8879_26760 Arylamine N-acetyltransferase / N-hydroxyarylamine O-acetyltransferase ERR554567_01513 Arylamine N-acetyltransferase / N-hydroxyarylamine O-acetyltransferase C2701_11360 Arylamine N-acetyltransferase / N-hydroxyarylamine O-acetyltransferase SRR5244794_21080 Arylamine N-acetyltransferase / N-hydroxyarylamine O-acetyltransferase HUV01_02490 Arylamine N-acetyltransferase / N-hydroxyarylamine O-acetyltransferase SRR4195756_20210 Arylamine N-acetyltransferase / N-hydroxyarylamine O-acetyltransferase ERR554614_01304 Arylamine N-acetyltransferase / N-hydroxyarylamine O-acetyltransferase ERR1595731_01817 Arylamine N-acetyltransferase / N-hydroxyarylamine O-acetyltransferase
MEKGNQGIKWSSLIMGVLLLMLAVVIFTFPIENFYAITWLIGLFVLINGVIQIVYRRKAKALVGGNQNWILFMGIVDILFGLLVIFNVGASSAFFIYMFAFWFIFSSISGLFTFSGSGSLKLISVIFNLLGIVFGVILLFNPLMGIVFISTMIAIAFVFVGVIYVVDALA	2337	170	hypothetical protein	group_19897	29	0	229	18	100	7.28745	0.23263	inf	1	99_06 USFL079 USFL078 C1782 SRR5244693 SRR5244782 E1470 C8879 SRR5244817 C1555 BK2561B USFL101 CM167 SRR5244691 C1768 SRR5244686 01_19 SRR5244689 CA15 SRR5110367 SRR5244921 USFL264 HUV05 SRR497495 99_48 C1410 ERR573128 ERR743109 SA_210		ERR731099 SRR4195752 C1407 MRSA_S9 87-950 SRR5244801 ERR234953 C1543 ERR554599 C2403 SRR5244716 SRR5244859 ERR134796 CA12 E396 MRSA_S7 SRR3194889 SRR5244711 MRSA_S14 SRR5244954 ERR554567 ERR702179 SRR5244733 SRR5244795 SRR5244792 ERR134844 MRSA_S13 ERR1589247 SRR4195757 65_669 ERR256875 ERR1535343 C329 ERR1715399 MRSA_S11 ERR1753505 ERR1597906 ERR554530 ERR1715363 ERR249328 SRR5244867 ERR554598 ERR237716 ERR2072360 C123 C2304 ERR237719 SRR5244811 SRR5110365 SRR5244712 ERR554244 ERR1040909 SRR5244734 PE001 M120 SRR4195758 05_25 SRR5244917 ERR714858 CM94 ERR554747 ERR237668 C1058 ERR1712339 ERR1715362 SRR5244837 ERR1589255 SRR5244832 MRSA_S15 ERR1535358 SRR5244902 ERR554559 ERR1712341 ERR2072503 ERR554544 SRR5244848 ERR554614 07_15 ERR554729 ERR332190 ERR554582 ERR230349 SRR5244869 SRR5244794 SRR5244799 SRR5244721 SRR5244862 ERR422886 HUV07 RH238 ERR554583 SRR5244783 2m-n ERR1595731 ERR237718 ERR134781 C1762 UV1151 SRR5244715 ERR234916 ERR1197492 ERR554552 SRR5244899 01_41 UV699 STV600L ERR137331 SRR1178244 ERR134678 SRR5244676 ERR554746 ERR1589254 ERR1535344 SRR5244871 ERR134820 SRR5244828 ERR593830 SRR5244819 ERR1040793 ERR716971 ERR1595729 49-715 ERR1715412 SRR5244951 ERR1753504 C1667 UC334 ERR737279 P210213_110 ERR1589245 ERR554574 ERR230292 ERR302773 SRR5244880 ERR1041111 USA500 ERR134669 ERR230313 ERR137917 ERR554526 ERR554730 SRR5244841 ERR249311 SRR5244836 ERR1589252 MRSA_S17 ERR163516 BK2448 SRR5244912 ERR1723877 ERR163470 ERR554786 MRSA_S1 SRR3194890 ERR554728 SRR5244701 SRR5244945 ERR554558 MRSA_S26 ERR422946 18-432 SRR5244798 CA17 SRR5244704 CA14 ERR422959 SRR5244839 SRR5244722 ERR2072490 SRR1014714 ERR554356 HUV01 PP1259 SRR5244947 ERR1589243 MRSA_S24 SRR5244702 C1979 M121 C1504 E404 ERR1535380 SRR5244900 C1675 C1440 ERR376894 SRR5244695 ERR256877 C2485 C1396 SRR5244854 ERR134838 ERR743203 ERR1535377 ERR554615 SRR5244784 C1427 ERR1589244 PE009 ERR1040960 ERR237657 C2191 ERR554290 SRR5244786 STV073L ERR134842 SRR5244717 ERR1195835 ERR554744 SRR5244827 ERR137947 ERR439277 UE201 UV170 MRSA_S2 ERR134840 M109 HUV03 ERR134773 MRSA_S19 SRR5244946 SRR5244818 C2701 ERR302841 ERR829988 ERR743210 ERR554428 C1378 C186	V1859 H2 ERR134761 MRSA131 ERR742992 SRR4195759 SRR4195761 C679 ERR137937 ERR715146 ERR573168 UV695 SRR4195756 Col52_A5 SRR4195754 SRR4195760 ERR137923 V2200	ERR1040793_00139 hypothetical protein UC334_17830 hypothetical protein SRR5244867_18030 hypothetical protein ERR1589252_01143 hypothetical protein SRR5244836_17030 hypothetical protein SRR5244837_00610 hypothetical protein SRR497495_03660 hypothetical protein USFL101_16590 hypothetical protein ERR1197492_01347 hypothetical protein ERR249311_01645 hypothetical protein 99_06_06590 hypothetical protein ERR1597906_01347 hypothetical protein SRR5244912_00630 hypothetical protein SRR5244704_00700 hypothetical protein ERR237716_01594 hypothetical protein MRSA_S9_16790 hypothetical protein C1762_12680 hypothetical protein ERR2072490_09960 hypothetical protein ERR731099_01479 hypothetical protein ERR1195835_01543 hypothetical protein UE201_06500 hypothetical protein SRR5244862_02020 hypothetical protein C1440_12810 hypothetical protein ERR554552_01737 hypothetical protein ERR134796_00431 hypothetical protein ERR737279_01214 hypothetical protein SRR5244832_20820 hypothetical protein SRR5244702_15850 hypothetical protein C1410_19530 hypothetical protein SRR5244686_11290 hypothetical protein SRR5244945_19950 hypothetical protein ERR1715362_01682 hypothetical protein SRR5244917_16800 hypothetical protein SRR5244946_20410 hypothetical protein SRR5244676_10940 hypothetical protein ERR422886_01570 hypothetical protein 99_48_26430 hypothetical protein ERR1589255_01342 hypothetical protein SRR5244701_17900 hypothetical protein ERR234953_01382 hypothetical protein SRR5244828_12390 hypothetical protein ERR230349_01506 hypothetical protein ERR1589254_01410 hypothetical protein SRR5244947_11680 hypothetical protein E1470_21440 hypothetical protein UV1151_14330 hypothetical protein MRSA_S19_12540 hypothetical protein ERR1715363_01626 hypothetical protein ERR554290_01951 hypothetical protein ERR163516_01528 hypothetical protein BK2448_20120 hypothetical protein 05_25_26820 hypothetical protein SA_210_17370 hypothetical protein ERR573128_00671 hypothetical protein P210213_110_11150 hypothetical protein C1396_03850 hypothetical protein ERR422946_01483 hypothetical protein SRR5244902_20870 hypothetical protein ERR237668_01623 hypothetical protein ERR2072503_11750 hypothetical protein SRR5244689_20320 hypothetical protein ERR134773_00965 hypothetical protein MRSA_S14_20160 hypothetical protein SRR5244715_12630 hypothetical protein C1407_15300 hypothetical protein SRR5244691_19100 hypothetical protein ERR743109_00979 hypothetical protein ERR554544_01560 hypothetical protein MRSA_S15_11560 hypothetical protein ERR714858_01794 hypothetical protein MRSA_S1_19060 hypothetical protein ERR234916_01433 hypothetical protein ERR134842_00068 hypothetical protein ERR134781_00068 hypothetical protein MRSA_S2_19070 hypothetical protein ERR1535377_01215 hypothetical protein C2403_04330 hypothetical protein 49-715_05840 hypothetical protein SRR5244716_19170 hypothetical protein SRR5244900_22590 hypothetical protein SRR5244951_21070 hypothetical protein CM167_09220 hypothetical protein ERR230292_01467 hypothetical protein ERR134840_00999 hypothetical protein MRSA_S17_17350 hypothetical protein ERR554428_01405 hypothetical protein C1979_00680 hypothetical protein PP1259_08040 hypothetical protein SRR5244693_11260 hypothetical protein ERR1589243_00706 hypothetical protein SRR5244717_16450 hypothetical protein SRR5244827_08700 hypothetical protein M109_08800 hypothetical protein ERR554559_01660 hypothetical protein ERR163470_01646 hypothetical protein USFL079_17750 hypothetical protein MRSA_S11_12040 hypothetical protein USFL264_10340 hypothetical protein SRR5244869_10320 hypothetical protein ERR554744_01432 hypothetical protein SRR5244695_16400 hypothetical protein SRR5244711_10480 hypothetical protein ERR1589245_01722 hypothetical protein SRR5244839_21850 hypothetical protein C1378_19160 hypothetical protein ERR137331_01148 hypothetical protein USFL078_16200 hypothetical protein ERR1715399_01681 hypothetical protein C1782_16840 hypothetical protein ERR554558_01291 hypothetical protein ERR1712339_01280 hypothetical protein ERR716971_01549 hypothetical protein ERR1040960_23790 hypothetical protein C2191_03870 hypothetical protein C1768_19490 hypothetical protein SRR5244871_15610 hypothetical protein UV699_09980 hypothetical protein ERR1589244_01531 hypothetical protein ERR230313_01216 hypothetical protein ERR554356_01912 hypothetical protein ERR1589247_00978 hypothetical protein SRR5244954_21050 hypothetical protein CM94_02770 hypothetical protein ERR554746_01190 hypothetical protein ERR237718_01829 hypothetical protein ERR134844_01603 hypothetical protein MRSA_S7_17120 hypothetical protein MRSA_S13_21310 hypothetical protein SRR5244880_12700 hypothetical protein SRR5244712_09480 hypothetical protein C1058_00910 hypothetical protein ERR376894_01147 hypothetical protein ERR1715412_01768 hypothetical protein ERR1535380_00813 hypothetical protein ERR237719_01537 hypothetical protein ERR554747_01400 hypothetical protein ERR593830_19030 hypothetical protein SRR5244899_13470 hypothetical protein ERR422959_01667 hypothetical protein SRR5244722_15190 hypothetical protein E396_07940 hypothetical protein CA15_26790 hypothetical protein ERR1535343_01593 hypothetical protein ERR554599_01763 hypothetical protein SRR5244799_22160 hypothetical protein ERR302773_01203 hypothetical protein 65_669_16270 hypothetical protein CA14_12770 hypothetical protein C2304_10570 hypothetical protein 07_15_08900 hypothetical protein SRR5244798_00340 hypothetical protein SRR1014714_16400 hypothetical protein ERR256877_01356 hypothetical protein ERR554598_01391 hypothetical protein ERR554786_00949 hypothetical protein ERR302841_01582 hypothetical protein C186_12070 hypothetical protein C1667_13680 hypothetical protein ERR1712341_01337 hypothetical protein ERR554582_01370 hypothetical protein CA17_07540 hypothetical protein ERR1535358_01654 hypothetical protein M121_27750 hypothetical protein SRR5244841_14830 hypothetical protein 01_19_03870 hypothetical protein ERR134678_01355 hypothetical protein SRR5244782_09290 hypothetical protein E404_13780 hypothetical protein SRR3194890_20590 hypothetical protein ERR256875_02148 hypothetical protein PE001_05460 hypothetical protein SRR5244859_22480 hypothetical protein UV170_09780 hypothetical protein SRR5244783_21100 hypothetical protein SRR4195758_17500 hypothetical protein SRR5244811_14610 hypothetical protein SRR5244721_17230 hypothetical protein M120_04500 hypothetical protein SRR3194889_21070 hypothetical protein ERR554583_01529 hypothetical protein SRR1178244_19780 hypothetical protein C123_04110 hypothetical protein ERR554244_01317 hypothetical protein ERR134838_00068 hypothetical protein SRR5244817_11310 hypothetical protein ERR829988_15940 hypothetical protein ERR249328_00647 hypothetical protein 18-432_02320 hypothetical protein SRR5110367_15070 hypothetical protein MRSA_S26_19120 hypothetical protein ERR1041111_08600 hypothetical protein ERR134820_01597 hypothetical protein C1543_06370 hypothetical protein SRR5244784_22630 hypothetical protein ERR554526_01261 hypothetical protein ERR554574_01420 hypothetical protein CA12_26840 hypothetical protein ERR1535344_01789 hypothetical protein ERR702179_00882 hypothetical protein SRR5244786_22330 hypothetical protein ERR743203_14260 hypothetical protein STV600L_17600 hypothetical protein USA500_28380 hypothetical protein MRSA_S24_17930 hypothetical protein SRR5110365_16860 hypothetical protein C1504_00310 hypothetical protein C1555_23760 hypothetical protein SRR5244792_18300 hypothetical protein ERR137917_00017 hypothetical protein PE009_01990 hypothetical protein RH238_08720 hypothetical protein ERR554530_01628 hypothetical protein ERR1753504_01212 hypothetical protein SRR5244848_15810 hypothetical protein SRR5244819_21300 hypothetical protein C329_06360 hypothetical protein HUV07_03930 hypothetical protein 01_41_27470 hypothetical protein STV073L_22250 hypothetical protein ERR137947_01049 hypothetical protein SRR5244801_19200 hypothetical protein ERR134669_01687 hypothetical protein SRR5244818_12990 hypothetical protein ERR1753505_00908 hypothetical protein ERR1040909_02501 hypothetical protein C2485_06150 hypothetical protein ERR2072360_21330 hypothetical protein SRR4195752_13590 hypothetical protein HUV05_26860 hypothetical protein C1675_24600 hypothetical protein ERR237657_01497 hypothetical protein ERR332190_01518 hypothetical protein SRR5244733_17000 hypothetical protein ERR439277_01667 hypothetical protein BK2561B_19680 hypothetical protein 2m-n_16850 hypothetical protein C1427_14100 hypothetical protein ERR554728_01513 hypothetical protein SRR5244854_08800 hypothetical protein HUV03_04170 hypothetical protein ERR554730_01305 hypothetical protein SRR5244734_19020 hypothetical protein ERR554729_01686 hypothetical protein 87-950_02640 hypothetical protein SRR5244921_09440 hypothetical protein ERR743210_13790 hypothetical protein SRR5244795_17720 hypothetical protein ERR1595729_01929 hypothetical protein ERR1723877_01423 hypothetical protein ERR554615_01735 hypothetical protein SRR4195757_18400 hypothetical protein C8879_26770 hypothetical protein ERR554567_01514 hypothetical protein C2701_11370 hypothetical protein SRR5244794_21090 hypothetical protein HUV01_02480 hypothetical protein ERR554614_01305 hypothetical protein ERR1595731_01818 hypothetical protein
MTILSVQHVSKTYGKKHTFQALKDINFDIQKGEFVAIMGPSGSGKTTLLNVLSSIDQISSGSVIANGQELNKLNQKALAKFRKESLGFIFQDYSILPTLTVKENIMLPLSVQKMSKATMEENYKAITTALGIYDLGNKYPSELSGGQQQRTAAARAFVHKPQIIFADEPTGALDSKSANDLLQRLEEMNKSFDTTIVMVTHDPVAASFAERVIMLKDGQIHTQLYQEGRSKQAFYEDIVHLQSVLGGVSNDI	9379	252	Bacitracin export ATP-binding protein BceA	bceA_2	28	1	235	12	96.5517	4.8583	1	1.42979	1	99_06 USFL079 USFL078 C1782 SRR5244693 SRR5244782 C8879 SRR5244817 C1555 BK2561B USFL101 CM167 SRR5244691 C1768 SRR5244686 01_19 SRR5244689 CA15 SRR5110367 SRR5244921 USFL264 HUV05 SRR497495 99_48 C1410 ERR573128 ERR743109 SA_210	E1470	ERR134761 ERR731099 SRR4195752 C1407 MRSA_S9 87-950 SRR5244801 C1543 ERR554599 SRR5244716 SRR5244859 ERR134796 CA12 E396 MRSA_S7 SRR3194889 SRR5244711 MRSA_S14 SRR5244954 ERR554567 C679 ERR702179 SRR4195760 SRR5244733 SRR5244795 SRR5244792 ERR134844 MRSA_S13 ERR1589247 SRR4195757 65_669 ERR256875 ERR1535343 C329 ERR1715399 MRSA_S11 ERR1753505 ERR1597906 ERR554530 ERR1715363 ERR249328 SRR5244867 ERR554598 ERR237716 ERR2072360 C123 C2304 ERR237719 SRR5244811 SRR5110365 SRR5244712 ERR554244 ERR1040909 SRR5244734 MRSA131 PE001 M120 SRR4195758 ERR573168 05_25 SRR5244917 ERR714858 CM94 ERR554747 ERR237668 ERR1712339 SRR4195756 ERR1715362 SRR5244837 ERR1589255 SRR5244832 MRSA_S15 ERR1535358 SRR5244902 ERR554559 ERR1712341 ERR2072503 ERR554544 SRR5244848 ERR554614 07_15 ERR554729 ERR332190 ERR554582 ERR230349 SRR5244869 SRR5244794 SRR5244799 SRR5244721 SRR5244862 ERR422886 HUV07 RH238 ERR554583 SRR5244783 ERR1595731 2m-n ERR237718 ERR134781 C1762 SRR4195754 UV1151 SRR5244715 ERR234916 ERR1197492 ERR554552 SRR5244899 01_41 UV699 STV600L ERR137331 SRR1178244 ERR134678 SRR5244676 ERR554746 ERR1589254 ERR1535344 SRR5244871 ERR134820 SRR5244828 ERR593830 SRR5244819 ERR1040793 ERR716971 ERR1595729 49-715 ERR1715412 SRR5244951 ERR1753504 C1667 UC334 ERR737279 P210213_110 ERR1589245 ERR554574 ERR230292 ERR302773 SRR5244880 ERR1041111 USA500 V2200 ERR134669 ERR230313 ERR137917 ERR554526 ERR554730 SRR5244841 ERR249311 SRR5244836 UV695 ERR1589252 MRSA_S17 BK2448 SRR5244912 ERR1723877 ERR163470 ERR554786 MRSA_S1 SRR3194890 ERR554728 Col52_A5 SRR5244701 SRR5244945 ERR554558 SRR4195759 MRSA_S26 ERR422946 18-432 SRR5244798 CA17 SRR5244704 CA14 ERR422959 SRR5244839 SRR5244722 ERR2072490 SRR1014714 ERR554356 HUV01 PP1259 SRR5244947 ERR1589243 MRSA_S24 SRR5244702 C1979 M121 C1504 E404 ERR1535380 SRR5244900 C1675 C1440 ERR376894 SRR5244695 ERR256877 C2485 C1396 SRR5244854 ERR137937 ERR134838 ERR554615 ERR1535377 SRR5244784 C1427 ERR1589244 PE009 ERR237657 C2191 ERR554290 SRR5244786 STV073L ERR134842 SRR5244717 ERR1195835 ERR554744 V1859 SRR5244827 ERR742992 ERR137947 ERR439277 UE201 UV170 MRSA_S2 M109 HUV03 SRR4195761 ERR134773 MRSA_S19 SRR5244946 SRR5244818 C2701 ERR302841 ERR554428 C1378 C186	C1058 H2 ERR163516 C2403 ERR829988 ERR743210 ERR715146 ERR234953 ERR137923 ERR1040960 ERR134840 ERR743203	ERR1040793_00140 Bacitracin export ATP-binding protein BceA UC334_17820 Bacitracin export ATP-binding protein BceA SRR5244867_18040 Bacitracin export ATP-binding protein BceA ERR1589252_01142 Bacitracin export ATP-binding protein BceA SRR5244836_17040 Bacitracin export ATP-binding protein BceA ERR134761_00347 Bacitracin export ATP-binding protein BceA SRR5244837_00600 Bacitracin export ATP-binding protein BceA SRR497495_03670 Bacitracin export ATP-binding protein BceA USFL101_16600 Bacitracin export ATP-binding protein BceA C679_08750 Bacitracin export ATP-binding protein BceA ERR1197492_01346 Bacitracin export ATP-binding protein BceA Col52_A5_26650 Bacitracin export ATP-binding protein BceA ERR249311_01646 Bacitracin export ATP-binding protein BceA V2200_26760 Bacitracin export ATP-binding protein BceA 99_06_06580 Bacitracin export ATP-binding protein BceA ERR1597906_01346 Bacitracin export ATP-binding protein BceA SRR5244912_00620 Bacitracin export ATP-binding protein BceA SRR5244704_00690 Bacitracin export ATP-binding protein BceA ERR237716_01593 Bacitracin export ATP-binding protein BceA MRSA_S9_16800 Bacitracin export ATP-binding protein BceA UV695_21020 Bacitracin export ATP-binding protein BceA MRSA131_03190 Bacitracin export ATP-binding protein BceA ERR573168_00253 Bacitracin export ATP-binding protein BceA C1762_12690 Bacitracin export ATP-binding protein BceA ERR2072490_09970 Bacitracin export ATP-binding protein BceA ERR731099_01478 Bacitracin export ATP-binding protein BceA ERR1195835_01544 Bacitracin export ATP-binding protein BceA UE201_06510 Bacitracin export ATP-binding protein BceA SRR5244862_02030 Bacitracin export ATP-binding protein BceA C1440_12820 Bacitracin export ATP-binding protein BceA ERR554552_01736 Bacitracin export ATP-binding protein BceA ERR134796_00432 Bacitracin export ATP-binding protein BceA ERR737279_01215 Bacitracin export ATP-binding protein BceA SRR5244832_20830 Bacitracin export ATP-binding protein BceA SRR5244702_15860 Bacitracin export ATP-binding protein BceA C1410_19520 Bacitracin export ATP-binding protein BceA SRR5244686_11300 Bacitracin export ATP-binding protein BceA SRR5244945_19940 Bacitracin export ATP-binding protein BceA ERR1715362_01683 Bacitracin export ATP-binding protein BceA SRR5244917_16790 Bacitracin export ATP-binding protein BceA SRR5244946_20400 Bacitracin export ATP-binding protein BceA SRR5244676_10950 Bacitracin export ATP-binding protein BceA ERR422886_01569 Bacitracin export ATP-binding protein BceA 99_48_26440 Bacitracin export ATP-binding protein BceA ERR1589255_01343 Bacitracin export ATP-binding protein BceA SRR5244701_17910 Bacitracin export ATP-binding protein BceA SRR5244828_12380 Bacitracin export ATP-binding protein BceA SRR4195761_02068 Bacitracin export ATP-binding protein BceA ERR230349_01507 Bacitracin export ATP-binding protein BceA ERR1589254_01411 Bacitracin export ATP-binding protein BceA SRR5244947_11690 Bacitracin export ATP-binding protein BceA UV1151_14320 Bacitracin export ATP-binding protein BceA MRSA_S19_12530 Bacitracin export ATP-binding protein BceA ERR1715363_01625 Bacitracin export ATP-binding protein BceA ERR554290_01952 Bacitracin export ATP-binding protein BceA BK2448_20110 Bacitracin export ATP-binding protein BceA 05_25_26810 Bacitracin export ATP-binding protein BceA SA_210_17360 Bacitracin export ATP-binding protein BceA SRR4195760_02114 Bacitracin export ATP-binding protein BceA ERR573128_00672 Bacitracin export ATP-binding protein BceA P210213_110_11140 Bacitracin export ATP-binding protein BceA C1396_03860 Bacitracin export ATP-binding protein BceA ERR422946_01484 Bacitracin export ATP-binding protein BceA SRR5244902_20880 Bacitracin export ATP-binding protein BceA ERR237668_01622 Bacitracin export ATP-binding protein BceA ERR2072503_11740 Bacitracin export ATP-binding protein BceA SRR5244689_20310 Bacitracin export ATP-binding protein BceA ERR134773_00964 Bacitracin export ATP-binding protein BceA MRSA_S14_20170 Bacitracin export ATP-binding protein BceA SRR5244715_12620 Bacitracin export ATP-binding protein BceA C1407_15290 Bacitracin export ATP-binding protein BceA SRR5244691_19110 Bacitracin export ATP-binding protein BceA ERR743109_00978 Bacitracin export ATP-binding protein BceA ERR554544_01561 Bacitracin export ATP-binding protein BceA MRSA_S15_11570 Bacitracin export ATP-binding protein BceA ERR714858_01795 Bacitracin export ATP-binding protein BceA MRSA_S1_19070 Bacitracin export ATP-binding protein BceA ERR234916_01432 Bacitracin export ATP-binding protein BceA ERR134842_00069 Bacitracin export ATP-binding protein BceA ERR134781_00069 Bacitracin export ATP-binding protein BceA MRSA_S2_19080 Bacitracin export ATP-binding protein BceA ERR1535377_01216 Bacitracin export ATP-binding protein BceA 49-715_05850 Bacitracin export ATP-binding protein BceA SRR5244716_19180 Bacitracin export ATP-binding protein BceA SRR5244900_22580 Bacitracin export ATP-binding protein BceA SRR5244951_21060 Bacitracin export ATP-binding protein BceA CM167_09210 Bacitracin export ATP-binding protein BceA ERR230292_01468 Bacitracin export ATP-binding protein BceA MRSA_S17_17340 Bacitracin export ATP-binding protein BceA ERR554428_01406 Bacitracin export ATP-binding protein BceA C1979_00690 Bacitracin export ATP-binding protein BceA V1859_11410 Bacitracin export ATP-binding protein BceA PP1259_08030 Bacitracin export ATP-binding protein BceA SRR5244693_11270 Bacitracin export ATP-binding protein BceA ERR1589243_00707 Bacitracin export ATP-binding protein BceA SRR5244717_16440 Bacitracin export ATP-binding protein BceA SRR5244827_08710 Bacitracin export ATP-binding protein BceA M109_08790 Bacitracin export ATP-binding protein BceA ERR554559_01659 Bacitracin export ATP-binding protein BceA ERR163470_01645 Bacitracin export ATP-binding protein BceA USFL079_17740 Bacitracin export ATP-binding protein BceA MRSA_S11_12030 Bacitracin export ATP-binding protein BceA USFL264_10350 Bacitracin export ATP-binding protein BceA SRR5244869_10310 Bacitracin export ATP-binding protein BceA ERR554744_01433 Bacitracin export ATP-binding protein BceA SRR5244695_16390 Bacitracin export ATP-binding protein BceA SRR5244711_10470 Bacitracin export ATP-binding protein BceA ERR1589245_01723 Bacitracin export ATP-binding protein BceA SRR5244839_21860 Bacitracin export ATP-binding protein BceA C1378_19170 Bacitracin export ATP-binding protein BceA ERR137331_01147 Bacitracin export ATP-binding protein BceA USFL078_16210 Bacitracin export ATP-binding protein BceA ERR1715399_01682 Bacitracin export ATP-binding protein BceA C1782_16850 Bacitracin export ATP-binding protein BceA ERR554558_01292 Bacitracin export ATP-binding protein BceA ERR1712339_01281 Bacitracin export ATP-binding protein BceA ERR716971_01548 Bacitracin export ATP-binding protein BceA C2191_03880 Bacitracin export ATP-binding protein BceA C1768_19480 Bacitracin export ATP-binding protein BceA SRR5244871_15620 Bacitracin export ATP-binding protein BceA UV699_09970 Bacitracin export ATP-binding protein BceA ERR1589244_01530 Bacitracin export ATP-binding protein BceA ERR137937_00659 Bacitracin export ATP-binding protein BceA ERR230313_01215 Bacitracin export ATP-binding protein BceA ERR554356_01913 Bacitracin export ATP-binding protein BceA ERR1589247_00977 Bacitracin export ATP-binding protein BceA SRR5244954_21060 Bacitracin export ATP-binding protein BceA CM94_02760 Bacitracin export ATP-binding protein BceA ERR554746_01189 Bacitracin export ATP-binding protein BceA ERR237718_01830 Bacitracin export ATP-binding protein BceA ERR134844_01604 Bacitracin export ATP-binding protein BceA MRSA_S7_17110 Bacitracin export ATP-binding protein BceA MRSA_S13_21320 Bacitracin export ATP-binding protein BceA SRR5244880_12690 Bacitracin export ATP-binding protein BceA SRR5244712_09490 Bacitracin export ATP-binding protein BceA ERR376894_01146 Bacitracin export ATP-binding protein BceA ERR1715412_01769 Bacitracin export ATP-binding protein BceA ERR1535380_00814 Bacitracin export ATP-binding protein BceA ERR237719_01538 Bacitracin export ATP-binding protein BceA ERR554747_01399 Bacitracin export ATP-binding protein BceA ERR593830_19020 Bacitracin export ATP-binding protein BceA SRR5244899_13480 Bacitracin export ATP-binding protein BceA ERR422959_01666 Bacitracin export ATP-binding protein BceA SRR5244722_15200 Bacitracin export ATP-binding protein BceA E396_07930 Bacitracin export ATP-binding protein BceA CA15_26800 Bacitracin export ATP-binding protein BceA ERR1535343_01594 Bacitracin export ATP-binding protein BceA ERR554599_01764 Bacitracin export ATP-binding protein BceA SRR5244799_22170 Bacitracin export ATP-binding protein BceA ERR302773_01204 Bacitracin export ATP-binding protein BceA ERR742992_02530 Bacitracin export ATP-binding protein BceA 65_669_16280 Bacitracin export ATP-binding protein BceA CA14_12780 Bacitracin export ATP-binding protein BceA C2304_10580 Bacitracin export ATP-binding protein BceA 07_15_08890 Bacitracin export ATP-binding protein BceA SRR5244798_00330 Bacitracin export ATP-binding protein BceA SRR1014714_16390 Bacitracin export ATP-binding protein BceA ERR256877_01357 Bacitracin export ATP-binding protein BceA ERR554598_01392 Bacitracin export ATP-binding protein BceA ERR554786_00948 Bacitracin export ATP-binding protein BceA ERR302841_01583 Bacitracin export ATP-binding protein BceA C186_12060 Bacitracin export ATP-binding protein BceA C1667_13670 Bacitracin export ATP-binding protein BceA ERR1712341_01338 Bacitracin export ATP-binding protein BceA ERR554582_01369 Bacitracin export ATP-binding protein BceA CA17_07530 Bacitracin export ATP-binding protein BceA ERR1535358_01655 Bacitracin export ATP-binding protein BceA M121_27760 Bacitracin export ATP-binding protein BceA SRR5244841_14840 Bacitracin export ATP-binding protein BceA 01_19_03880 Bacitracin export ATP-binding protein BceA ERR134678_01356 Bacitracin export ATP-binding protein BceA SRR4195759_20060 Bacitracin export ATP-binding protein BceA SRR5244782_09300 Bacitracin export ATP-binding protein BceA E404_13790 Bacitracin export ATP-binding protein BceA SRR3194890_20600 Bacitracin export ATP-binding protein BceA ERR256875_02149 Bacitracin export ATP-binding protein BceA PE001_05470 Bacitracin export ATP-binding protein BceA SRR5244859_22490 Bacitracin export ATP-binding protein BceA UV170_09770 Bacitracin export ATP-binding protein BceA SRR5244783_21090 Bacitracin export ATP-binding protein BceA SRR4195758_17510 Bacitracin export ATP-binding protein BceA SRR5244811_14620 Bacitracin export ATP-binding protein BceA SRR5244721_17220 Bacitracin export ATP-binding protein BceA M120_04490 Bacitracin export ATP-binding protein BceA SRR3194889_21060 Bacitracin export ATP-binding protein BceA ERR554583_01528 Bacitracin export ATP-binding protein BceA SRR1178244_19790 Bacitracin export ATP-binding protein BceA C123_04100 Bacitracin export ATP-binding protein BceA ERR554244_01316 Bacitracin export ATP-binding protein BceA ERR134838_00069 Bacitracin export ATP-binding protein BceA SRR5244817_11300 Bacitracin export ATP-binding protein BceA ERR249328_00646 Bacitracin export ATP-binding protein BceA 18-432_02310 Bacitracin export ATP-binding protein BceA SRR5110367_15060 Bacitracin export ATP-binding protein BceA MRSA_S26_19130 Bacitracin export ATP-binding protein BceA ERR1041111_08610 Bacitracin export ATP-binding protein BceA ERR134820_01596 Bacitracin export ATP-binding protein BceA C1543_06360 Bacitracin export ATP-binding protein BceA SRR5244784_22620 Bacitracin export ATP-binding protein BceA ERR554526_01260 Bacitracin export ATP-binding protein BceA ERR554574_01419 Bacitracin export ATP-binding protein BceA CA12_26850 Bacitracin export ATP-binding protein BceA ERR1535344_01790 Bacitracin export ATP-binding protein BceA ERR702179_00881 Bacitracin export ATP-binding protein BceA SRR5244786_22320 Bacitracin export ATP-binding protein BceA STV600L_17610 Bacitracin export ATP-binding protein BceA USA500_28390 Bacitracin export ATP-binding protein BceA MRSA_S24_17920 Bacitracin export ATP-binding protein BceA SRR5110365_16870 Bacitracin export ATP-binding protein BceA C1504_00320 Bacitracin export ATP-binding protein BceA C1555_23750 Bacitracin export ATP-binding protein BceA SRR5244792_18290 Bacitracin export ATP-binding protein BceA ERR137917_00018 Bacitracin export ATP-binding protein BceA PE009_02000 Bacitracin export ATP-binding protein BceA RH238_08710 Bacitracin export ATP-binding protein BceA ERR554530_01629 Bacitracin export ATP-binding protein BceA ERR1753504_01213 Bacitracin export ATP-binding protein BceA SRR5244848_15800 Bacitracin export ATP-binding protein BceA SRR5244819_21290 Bacitracin export ATP-binding protein BceA C329_06350 Bacitracin export ATP-binding protein BceA HUV07_03920 Bacitracin export ATP-binding protein BceA 01_41_27480 Bacitracin export ATP-binding protein BceA STV073L_22260 Bacitracin export ATP-binding protein BceA ERR137947_01048 Bacitracin export ATP-binding protein BceA SRR5244801_19190 Bacitracin export ATP-binding protein BceA ERR134669_01686 Bacitracin export ATP-binding protein BceA SRR5244818_13000 Bacitracin export ATP-binding protein BceA ERR1753505_00909 Bacitracin export ATP-binding protein BceA ERR1040909_02502 Bacitracin export ATP-binding protein BceA C2485_06140 Bacitracin export ATP-binding protein BceA ERR2072360_21340 Bacitracin export ATP-binding protein BceA SRR4195752_13600 Bacitracin export ATP-binding protein BceA HUV05_26870 Bacitracin export ATP-binding protein BceA C1675_24590 Bacitracin export ATP-binding protein BceA ERR237657_01498 Bacitracin export ATP-binding protein BceA ERR332190_01519 Bacitracin export ATP-binding protein BceA SRR5244733_17010 Bacitracin export ATP-binding protein BceA ERR439277_01666 Bacitracin export ATP-binding protein BceA BK2561B_19670 Bacitracin export ATP-binding protein BceA 2m-n_16840 Bacitracin export ATP-binding protein BceA C1427_14110 Bacitracin export ATP-binding protein BceA ERR554728_01512 Bacitracin export ATP-binding protein BceA SRR5244854_08790 Bacitracin export ATP-binding protein BceA SRR4195754_20770 Bacitracin export ATP-binding protein BceA HUV03_04180 Bacitracin export ATP-binding protein BceA ERR554730_01306 Bacitracin export ATP-binding protein BceA SRR5244734_19010 Bacitracin export ATP-binding protein BceA ERR554729_01687 Bacitracin export ATP-binding protein BceA 87-950_02650 Bacitracin export ATP-binding protein BceA SRR5244921_09450 Bacitracin export ATP-binding protein BceA SRR5244795_17730 Bacitracin export ATP-binding protein BceA ERR1595729_01928 Bacitracin export ATP-binding protein BceA ERR1723877_01424 Bacitracin export ATP-binding protein BceA ERR554615_01734 Bacitracin export ATP-binding protein BceA SRR4195757_18390 Bacitracin export ATP-binding protein BceA C8879_26780 Bacitracin export ATP-binding protein BceA ERR554567_01515 Bacitracin export ATP-binding protein BceA C2701_11380 Bacitracin export ATP-binding protein BceA SRR5244794_21100 Bacitracin export ATP-binding protein BceA HUV01_02470 Bacitracin export ATP-binding protein BceA SRR4195756_20230 Bacitracin export ATP-binding protein BceA ERR554614_01306 Bacitracin export ATP-binding protein BceA ERR1595731_01819 Bacitracin export ATP-binding protein BceA
MTFNHIVFKNLRQNLKHYAMYLFSLFFSIVLYFSFTTLQFTKGVNNDDSMAIIKKGALVGSIFLFIIIVIFLMYANHLFVKRRTREFALFQLIGLTRQNILKMLALEQMIVFLITGVVGVLCGIAGAQLLLSIVSKLMSLSINLSIHFEPMALVLTIFMLIIAYVLILFKSALFLKRRSILSMMKDSIKTDATTAKVTTAEVISGVLGIAMIALGYYMATEMFGTFKALTMAMTSPFIILFLTVVGAYLFFRSSVSLIFKTLKKSKNGRVSITDVVFTSSIMYRMKKNAMSLTIIAIISAVTVTVLCFAALSKSNTDQTLTSMAPNEFNVVATQDAKQFETKLSQQQITFSKNAYETITVDNVNDQVITLENGSDSGRTNSILSANNKLTGNNAIITNTKSLPNIINIHLNKDLVVKGTKNETFRVTQEDKGKVYPLNLSFNSPVIEVSPEKYQQLKTQNNVHTFYGYDIKQTSQKEKAQAIAKQFGDKVITYDEMKKEVDATNGILIFVTSFLGLAFLVAAGCIIYIKQMDETEDELSNFRILKRIGFTHTDMLKGLLLKITFNFGLPLLIAILHAVFAAIAFMKLMGNISFMPVIVVIVVYTLIYITFALIAFVHSNKLIKKTI	1977	626	Bacitracin export permease protein BceB	bceB_2	29	0	238	9	100	3.64372	0.604147	inf	1	99_06 USFL079 USFL078 C1782 SRR5244693 SRR5244782 E1470 C8879 SRR5244817 C1555 BK2561B USFL101 CM167 SRR5244691 C1768 SRR5244686 01_19 SRR5244689 CA15 SRR5110367 SRR5244921 USFL264 HUV05 SRR497495 99_48 C1410 ERR573128 ERR743109 SA_210		ERR731099 SRR4195752 C1407 MRSA_S9 87-950 SRR5244801 ERR234953 C1543 ERR554599 C2403 SRR5244716 SRR5244859 ERR134796 CA12 E396 MRSA_S7 SRR3194889 SRR5244711 MRSA_S14 SRR5244954 ERR554567 C679 ERR702179 SRR4195760 SRR5244733 SRR5244795 SRR5244792 ERR134844 MRSA_S13 ERR1589247 SRR4195757 65_669 ERR256875 ERR1535343 C329 MRSA_S11 ERR1753505 ERR1597906 ERR554530 ERR1715363 ERR249328 SRR5244867 ERR554598 ERR237716 ERR2072360 C123 C2304 ERR237719 SRR5244811 SRR5110365 SRR5244712 ERR554244 ERR1040909 SRR5244734 ERR137923 MRSA131 PE001 M120 SRR4195758 ERR573168 05_25 SRR5244917 ERR714858 CM94 ERR554747 ERR237668 C1058 ERR1712339 SRR4195756 ERR1715362 SRR5244837 ERR1589255 SRR5244832 MRSA_S15 ERR1535358 SRR5244902 ERR554559 ERR1712341 ERR2072503 ERR554544 SRR5244848 ERR554614 07_15 ERR554729 ERR332190 ERR554582 ERR230349 SRR5244869 SRR5244794 SRR5244862 ERR422886 HUV07 RH238 ERR554583 SRR5244783 ERR1595731 2m-n ERR237718 ERR134781 C1762 SRR4195754 UV1151 SRR5244715 ERR234916 ERR1197492 ERR554552 SRR5244899 01_41 UV699 STV600L ERR137331 SRR1178244 ERR134678 SRR5244676 ERR554746 ERR1589254 ERR1535344 SRR5244871 ERR134820 SRR5244828 ERR593830 SRR5244819 ERR1040793 ERR716971 ERR1595729 49-715 ERR1715412 SRR5244951 ERR1753504 C1667 UC334 ERR737279 P210213_110 ERR1589245 ERR554574 ERR230292 ERR302773 SRR5244880 ERR1041111 USA500 V2200 ERR134669 ERR137917 ERR554526 ERR554730 SRR5244841 ERR249311 SRR5244836 UV695 ERR1589252 MRSA_S17 ERR163516 BK2448 SRR5244912 ERR1723877 ERR163470 ERR554786 MRSA_S1 SRR3194890 ERR554728 SRR5244701 SRR5244945 ERR554558 SRR4195759 MRSA_S26 ERR422946 18-432 SRR5244798 CA17 SRR5244704 CA14 ERR422959 SRR5244839 SRR5244722 ERR2072490 SRR1014714 ERR554356 HUV01 PP1259 SRR5244947 ERR1589243 MRSA_S24 C1979 M121 C1504 E404 ERR1535380 SRR5244900 C1675 C1440 ERR376894 SRR5244695 ERR256877 C2485 C1396 SRR5244854 ERR137937 ERR134838 ERR743203 ERR1535377 ERR554615 SRR5244784 C1427 ERR1589244 PE009 ERR1040960 ERR237657 C2191 ERR554290 SRR5244786 STV073L ERR134842 SRR5244717 ERR1195835 ERR554744 V1859 SRR5244827 ERR742992 ERR137947 ERR439277 UE201 UV170 MRSA_S2 ERR134840 M109 HUV03 SRR4195761 ERR134773 MRSA_S19 SRR5244946 SRR5244818 C2701 ERR302841 ERR829988 ERR743210 ERR554428 C1378 C186	H2 ERR134761 ERR1715399 ERR230313 SRR5244702 SRR5244799 SRR5244721 Col52_A5 ERR715146	ERR1040793_00141 Bacitracin export permease protein BceB UC334_17810 Bacitracin export permease protein BceB SRR5244867_18050 Bacitracin export permease protein BceB ERR1589252_01141 Bacitracin export permease protein BceB SRR5244836_17050 Bacitracin export permease protein BceB SRR5244837_00590 Bacitracin export permease protein BceB SRR497495_03680 Bacitracin export permease protein BceB USFL101_16610 Bacitracin export permease protein BceB C679_08760 Bacitracin export permease protein BceB ERR1197492_01345 Bacitracin export permease protein BceB ERR249311_01647 Bacitracin export permease protein BceB V2200_26770 Bacitracin export permease protein BceB 99_06_06570 Bacitracin export permease protein BceB ERR1597906_01345 Bacitracin export permease protein BceB SRR5244912_00610 Bacitracin export permease protein BceB SRR5244704_00680 Bacitracin export permease protein BceB ERR137923_00180 Bacitracin export permease protein BceB ERR237716_01592 Bacitracin export permease protein BceB MRSA_S9_16810 Bacitracin export permease protein BceB UV695_21010 Bacitracin export permease protein BceB MRSA131_03200 Bacitracin export permease protein BceB ERR573168_00252 Bacitracin export permease protein BceB C1762_12700 Bacitracin export permease protein BceB ERR2072490_09980 Bacitracin export permease protein BceB ERR731099_01477 Bacitracin export permease protein BceB ERR1195835_01545 Bacitracin export permease protein BceB UE201_06520 Bacitracin export permease protein BceB SRR5244862_02040 Bacitracin export permease protein BceB C1440_12830 Bacitracin export permease protein BceB ERR554552_01735 Bacitracin export permease protein BceB ERR134796_00433 Bacitracin export permease protein BceB ERR737279_01216 Bacitracin export permease protein BceB SRR5244832_20840 Bacitracin export permease protein BceB C1410_19510 Bacitracin export permease protein BceB SRR5244686_11310 Bacitracin export permease protein BceB SRR5244945_19930 Bacitracin export permease protein BceB ERR1715362_01684 Bacitracin export permease protein BceB SRR5244917_16780 Bacitracin export permease protein BceB SRR5244946_20390 Bacitracin export permease protein BceB SRR5244676_10960 Bacitracin export permease protein BceB ERR422886_01568 Bacitracin export permease protein BceB 99_48_26450 Bacitracin export permease protein BceB ERR1589255_01344 Bacitracin export permease protein BceB SRR5244701_17920 Bacitracin export permease protein BceB ERR234953_01384 Bacitracin export permease protein BceB SRR5244828_12370 Bacitracin export permease protein BceB SRR4195761_02069 Bacitracin export permease protein BceB ERR230349_01508 Bacitracin export permease protein BceB ERR1589254_01412 Bacitracin export permease protein BceB SRR5244947_11700 Bacitracin export permease protein BceB E1470_16670 Bacitracin export permease protein BceB UV1151_14310 Bacitracin export permease protein BceB MRSA_S19_12520 Bacitracin export permease protein BceB ERR1715363_01624 Bacitracin export permease protein BceB ERR554290_01953 Bacitracin export permease protein BceB ERR163516_01530 Bacitracin export permease protein BceB BK2448_20100 Bacitracin export permease protein BceB 05_25_26800 Bacitracin export permease protein BceB SA_210_17350 Bacitracin export permease protein BceB SRR4195760_02115 Bacitracin export permease protein BceB ERR573128_00673 Bacitracin export permease protein BceB P210213_110_11130 Bacitracin export permease protein BceB C1396_03870 Bacitracin export permease protein BceB ERR422946_01485 Bacitracin export permease protein BceB SRR5244902_20890 Bacitracin export permease protein BceB ERR237668_01621 Bacitracin export permease protein BceB ERR2072503_11730 Bacitracin export permease protein BceB SRR5244689_20300 Bacitracin export permease protein BceB ERR134773_00963 Bacitracin export permease protein BceB MRSA_S14_20180 Bacitracin export permease protein BceB SRR5244715_12610 Bacitracin export permease protein BceB C1407_15280 Bacitracin export permease protein BceB SRR5244691_19120 Bacitracin export permease protein BceB ERR743109_00977 Bacitracin export permease protein BceB ERR554544_01562 Bacitracin export permease protein BceB MRSA_S15_11580 Bacitracin export permease protein BceB ERR714858_01796 Bacitracin export permease protein BceB MRSA_S1_19080 Bacitracin export permease protein BceB ERR234916_01431 Bacitracin export permease protein BceB ERR134842_00070 Bacitracin export permease protein BceB ERR134781_00070 Bacitracin export permease protein BceB MRSA_S2_19090 Bacitracin export permease protein BceB ERR1535377_01217 Bacitracin export permease protein BceB C2403_04310 Bacitracin export permease protein BceB 49-715_05860 Bacitracin export permease protein BceB SRR5244716_19190 Bacitracin export permease protein BceB SRR5244900_22570 Bacitracin export permease protein BceB SRR5244951_21050 Bacitracin export permease protein BceB CM167_09200 Bacitracin export permease protein BceB ERR230292_01469 Bacitracin export permease protein BceB ERR134840_00189 Bacitracin export permease protein BceB MRSA_S17_17330 Bacitracin export permease protein BceB ERR554428_01407 Bacitracin export permease protein BceB C1979_00700 Bacitracin export permease protein BceB V1859_11400 Bacitracin export permease protein BceB PP1259_08020 Bacitracin export permease protein BceB SRR5244693_11280 Bacitracin export permease protein BceB ERR1589243_00708 Bacitracin export permease protein BceB SRR5244717_16430 Bacitracin export permease protein BceB SRR5244827_08720 Bacitracin export permease protein BceB M109_08780 Bacitracin export permease protein BceB ERR554559_01658 Bacitracin export permease protein BceB ERR163470_01644 Bacitracin export permease protein BceB USFL079_17730 Bacitracin export permease protein BceB MRSA_S11_12020 Bacitracin export permease protein BceB USFL264_10360 Bacitracin export permease protein BceB SRR5244869_10300 Bacitracin export permease protein BceB ERR554744_01434 Bacitracin export permease protein BceB SRR5244695_16380 Bacitracin export permease protein BceB SRR5244711_10460 Bacitracin export permease protein BceB ERR1589245_01724 Bacitracin export permease protein BceB SRR5244839_21870 Bacitracin export permease protein BceB C1378_19180 Bacitracin export permease protein BceB ERR137331_01146 Bacitracin export permease protein BceB USFL078_16220 Bacitracin export permease protein BceB C1782_16860 Bacitracin export permease protein BceB ERR554558_01293 Bacitracin export permease protein BceB ERR1712339_01282 Bacitracin export permease protein BceB ERR716971_01547 Bacitracin export permease protein BceB ERR1040960_21760 Bacitracin export permease protein BceB C2191_03890 Bacitracin export permease protein BceB C1768_19470 Bacitracin export permease protein BceB SRR5244871_15630 Bacitracin export permease protein BceB UV699_09960 Bacitracin export permease protein BceB ERR1589244_01529 Bacitracin export permease protein BceB ERR137937_00660 Bacitracin export permease protein BceB ERR554356_01914 Bacitracin export permease protein BceB ERR1589247_00976 Bacitracin export permease protein BceB SRR5244954_21070 Bacitracin export permease protein BceB CM94_02750 Bacitracin export permease protein BceB ERR554746_01188 Bacitracin export permease protein BceB ERR237718_01831 Bacitracin export permease protein BceB ERR134844_01605 Bacitracin export permease protein BceB MRSA_S7_17100 Bacitracin export permease protein BceB MRSA_S13_21330 Bacitracin export permease protein BceB SRR5244880_12680 Bacitracin export permease protein BceB SRR5244712_09500 Bacitracin export permease protein BceB C1058_15220 Bacitracin export permease protein BceB ERR376894_01145 Bacitracin export permease protein BceB ERR1715412_01770 Bacitracin export permease protein BceB ERR1535380_00815 Bacitracin export permease protein BceB ERR237719_01539 Bacitracin export permease protein BceB ERR554747_01398 Bacitracin export permease protein BceB ERR593830_19010 Bacitracin export permease protein BceB SRR5244899_13490 Bacitracin export permease protein BceB ERR422959_01665 Bacitracin export permease protein BceB SRR5244722_15210 Bacitracin export permease protein BceB E396_07920 Bacitracin export permease protein BceB CA15_26810 Bacitracin export permease protein BceB ERR1535343_01595 Bacitracin export permease protein BceB ERR554599_01765 Bacitracin export permease protein BceB ERR302773_01205 Bacitracin export permease protein BceB ERR742992_02520 Bacitracin export permease protein BceB 65_669_16290 Bacitracin export permease protein BceB CA14_12790 Bacitracin export permease protein BceB C2304_10590 Bacitracin export permease protein BceB 07_15_08880 Bacitracin export permease protein BceB SRR5244798_00320 Bacitracin export permease protein BceB SRR1014714_16380 Bacitracin export permease protein BceB ERR256877_01358 Bacitracin export permease protein BceB ERR554598_01393 Bacitracin export permease protein BceB ERR554786_00947 Bacitracin export permease protein BceB ERR302841_01584 Bacitracin export permease protein BceB C186_12050 Bacitracin export permease protein BceB C1667_13660 Bacitracin export permease protein BceB ERR1712341_01339 Bacitracin export permease protein BceB ERR554582_01368 Bacitracin export permease protein BceB CA17_07520 Bacitracin export permease protein BceB ERR1535358_01656 Bacitracin export permease protein BceB M121_27770 Bacitracin export permease protein BceB SRR5244841_14850 Bacitracin export permease protein BceB 01_19_03890 Bacitracin export permease protein BceB ERR134678_01357 Bacitracin export permease protein BceB SRR4195759_20050 Bacitracin export permease protein BceB SRR5244782_09310 Bacitracin export permease protein BceB E404_13800 Bacitracin export permease protein BceB SRR3194890_20610 Bacitracin export permease protein BceB ERR256875_02150 Bacitracin export permease protein BceB PE001_05480 Bacitracin export permease protein BceB SRR5244859_22500 Bacitracin export permease protein BceB UV170_09760 Bacitracin export permease protein BceB SRR5244783_21080 Bacitracin export permease protein BceB SRR4195758_17520 Bacitracin export permease protein BceB SRR5244811_14630 Bacitracin export permease protein BceB M120_04480 Bacitracin export permease protein BceB SRR3194889_21050 Bacitracin export permease protein BceB ERR554583_01527 Bacitracin export permease protein BceB SRR1178244_19800 Bacitracin export permease protein BceB C123_04090 Bacitracin export permease protein BceB ERR554244_01315 Bacitracin export permease protein BceB ERR134838_00070 Bacitracin export permease protein BceB SRR5244817_11290 Bacitracin export permease protein BceB ERR829988_15920 Bacitracin export permease protein BceB ERR249328_00645 Bacitracin export permease protein BceB 18-432_02300 Bacitracin export permease protein BceB SRR5110367_15050 Bacitracin export permease protein BceB MRSA_S26_19140 Bacitracin export permease protein BceB ERR1041111_08620 Bacitracin export permease protein BceB ERR134820_01595 Bacitracin export permease protein BceB C1543_06350 Bacitracin export permease protein BceB SRR5244784_22610 Bacitracin export permease protein BceB ERR554526_01259 Bacitracin export permease protein BceB ERR554574_01418 Bacitracin export permease protein BceB CA12_26860 Bacitracin export permease protein BceB ERR1535344_01791 Bacitracin export permease protein BceB ERR702179_00880 Bacitracin export permease protein BceB SRR5244786_22310 Bacitracin export permease protein BceB ERR743203_14280 Bacitracin export permease protein BceB STV600L_17620 Bacitracin export permease protein BceB USA500_28400 Bacitracin export permease protein BceB MRSA_S24_17910 Bacitracin export permease protein BceB SRR5110365_16880 Bacitracin export permease protein BceB C1504_00330 Bacitracin export permease protein BceB C1555_23740 Bacitracin export permease protein BceB SRR5244792_18280 Bacitracin export permease protein BceB ERR137917_00019 Bacitracin export permease protein BceB PE009_02010 Bacitracin export permease protein BceB RH238_08700 Bacitracin export permease protein BceB ERR554530_01630 Bacitracin export permease protein BceB ERR1753504_01214 Bacitracin export permease protein BceB SRR5244848_15790 Bacitracin export permease protein BceB SRR5244819_21280 Bacitracin export permease protein BceB C329_06340 Bacitracin export permease protein BceB HUV07_03910 Bacitracin export permease protein BceB 01_41_27490 Bacitracin export permease protein BceB STV073L_22270 Bacitracin export permease protein BceB ERR137947_01047 Bacitracin export permease protein BceB SRR5244801_19180 Bacitracin export permease protein BceB ERR134669_01685 Bacitracin export permease protein BceB SRR5244818_13010 Bacitracin export permease protein BceB ERR1753505_00910 Bacitracin export permease protein BceB ERR1040909_02503 Bacitracin export permease protein BceB C2485_06130 Bacitracin export permease protein BceB ERR2072360_21350 Bacitracin export permease protein BceB SRR4195752_13610 Bacitracin export permease protein BceB HUV05_26880 Bacitracin export permease protein BceB C1675_24580 Bacitracin export permease protein BceB ERR237657_01499 Bacitracin export permease protein BceB ERR332190_01520 Bacitracin export permease protein BceB SRR5244733_17020 Bacitracin export permease protein BceB ERR439277_01665 Bacitracin export permease protein BceB BK2561B_19660 Bacitracin export permease protein BceB 2m-n_16830 Bacitracin export permease protein BceB C1427_14120 Bacitracin export permease protein BceB ERR554728_01511 Bacitracin export permease protein BceB SRR5244854_08780 Bacitracin export permease protein BceB SRR4195754_20780 Bacitracin export permease protein BceB HUV03_04190 Bacitracin export permease protein BceB ERR554730_01307 Bacitracin export permease protein BceB SRR5244734_19000 Bacitracin export permease protein BceB ERR554729_01688 Bacitracin export permease protein BceB 87-950_02660 Bacitracin export permease protein BceB SRR5244921_09460 Bacitracin export permease protein BceB ERR743210_13770 Bacitracin export permease protein BceB SRR5244795_17740 Bacitracin export permease protein BceB ERR1595729_01927 Bacitracin export permease protein BceB ERR1723877_01425 Bacitracin export permease protein BceB ERR554615_01733 Bacitracin export permease protein BceB SRR4195757_18380 Bacitracin export permease protein BceB C8879_26790 Bacitracin export permease protein BceB ERR554567_01516 Bacitracin export permease protein BceB C2701_11390 Bacitracin export permease protein BceB SRR5244794_21110 Bacitracin export permease protein BceB HUV01_02460 Bacitracin export permease protein BceB SRR4195756_20240 Bacitracin export permease protein BceB ERR554614_01307 Bacitracin export permease protein BceB ERR1595731_01820 Bacitracin export permease protein BceB
MKFRELVKQSYEDLKNLTVTWYNVIALTILVIVLSSFTTPMIGIPAGLLGGAYYLKRREEKGK	2175	63	hypothetical protein	group_3591	26	3	241	6	89.6552	2.42915	0.0569286	0.215768	1	99_06 USFL079 USFL078 C1782 SRR5244693 SRR5244782 E1470 SRR5244817 C1555 USFL101 BK2561B SRR5244691 C1768 SRR5244686 01_19 SRR5244689 CA15 SRR5110367 SRR5244921 USFL264 HUV05 99_48 C1410 ERR573128 SA_210	ERR743109 CM167 SRR497495 C8879	ERR134761 SRR4195752 C1407 MRSA_S9 87-950 SRR5244801 ERR234953 C1543 ERR554599 C2403 SRR5244716 SRR5244859 ERR134796 CA12 E396 MRSA_S7 SRR3194889 SRR5244711 MRSA_S14 SRR5244954 ERR554567 C679 ERR702179 SRR4195760 SRR5244733 SRR5244795 SRR5244792 ERR134844 MRSA_S13 ERR1589247 SRR4195757 ERR256875 ERR1535343 C329 ERR1715399 MRSA_S11 ERR1753505 ERR1597906 ERR554530 ERR1715363 ERR249328 SRR5244867 ERR554598 ERR237716 ERR2072360 C123 C2304 ERR237719 SRR5244811 SRR5110365 SRR5244712 ERR554244 ERR1040909 SRR5244734 ERR137923 MRSA131 PE001 M120 SRR4195758 ERR573168 05_25 SRR5244917 ERR714858 CM94 ERR554747 ERR237668 C1058 ERR1712339 SRR4195756 ERR1715362 SRR5244837 ERR1589255 SRR5244832 MRSA_S15 ERR1535358 SRR5244902 ERR554559 ERR1712341 ERR2072503 ERR554544 SRR5244848 ERR554614 07_15 ERR554729 ERR332190 ERR554582 ERR230349 SRR5244869 SRR5244794 SRR5244799 SRR5244721 ERR422886 HUV07 RH238 ERR554583 SRR5244783 ERR1595731 2m-n ERR237718 ERR134781 C1762 SRR4195754 UV1151 SRR5244715 ERR234916 ERR1197492 ERR554552 SRR5244899 01_41 UV699 STV600L ERR137331 SRR1178244 ERR134678 SRR5244676 ERR554746 ERR1589254 ERR1535344 SRR5244871 ERR134820 SRR5244828 ERR593830 SRR5244819 ERR1040793 ERR716971 ERR1595729 49-715 ERR1715412 SRR5244951 ERR1753504 C1667 UC334 ERR737279 P210213_110 ERR1589245 ERR554574 ERR230292 ERR302773 SRR5244880 ERR1041111 USA500 V2200 ERR134669 ERR230313 ERR137917 ERR554526 ERR554730 SRR5244841 ERR249311 SRR5244836 UV695 ERR1589252 MRSA_S17 ERR163516 BK2448 SRR5244912 ERR1723877 ERR163470 ERR554786 MRSA_S1 SRR3194890 ERR554728 Col52_A5 SRR5244701 SRR5244945 ERR554558 SRR4195759 MRSA_S26 ERR422946 18-432 SRR5244798 CA17 SRR5244704 CA14 ERR422959 SRR5244839 SRR5244722 ERR2072490 SRR1014714 ERR554356 HUV01 PP1259 SRR5244947 ERR1589243 MRSA_S24 SRR5244702 C1979 M121 C1504 E404 ERR1535380 SRR5244900 C1675 C1440 ERR376894 SRR5244695 ERR256877 C2485 C1396 SRR5244854 ERR134838 ERR743203 ERR1535377 ERR554615 SRR5244784 C1427 ERR1589244 PE009 ERR1040960 ERR237657 C2191 ERR554290 SRR5244786 STV073L ERR134842 SRR5244717 ERR1195835 ERR554744 V1859 SRR5244827 ERR742992 ERR137947 ERR439277 UE201 UV170 MRSA_S2 ERR134840 M109 HUV03 SRR4195761 ERR134773 MRSA_S19 SRR5244946 SRR5244818 C2701 ERR302841 ERR829988 ERR743210 ERR554428 C1378 C186	H2 ERR731099 ERR137937 ERR715146 65_669 SRR5244862	ERR1040793_00142 hypothetical protein UC334_17800 hypothetical protein SRR5244867_18060 hypothetical protein ERR1589252_01140 hypothetical protein SRR5244836_17060 hypothetical protein ERR134761_00692 hypothetical protein SRR5244837_00580 hypothetical protein USFL101_16620 hypothetical protein C679_08770 hypothetical protein ERR1197492_01344 hypothetical protein Col52_A5_26670 hypothetical protein ERR249311_01648 hypothetical protein V2200_26780 hypothetical protein 99_06_06560 hypothetical protein ERR1597906_01344 hypothetical protein SRR5244912_00600 hypothetical protein SRR5244704_00670 hypothetical protein ERR137923_00943 hypothetical protein ERR237716_01591 hypothetical protein MRSA_S9_16820 hypothetical protein UV695_21000 hypothetical protein MRSA131_03210 hypothetical protein ERR573168_00251 hypothetical protein C1762_12710 hypothetical protein ERR2072490_09990 hypothetical protein ERR1195835_01546 hypothetical protein UE201_06530 hypothetical protein C1440_12840 hypothetical protein ERR554552_01734 hypothetical protein ERR134796_00434 hypothetical protein ERR737279_01217 hypothetical protein SRR5244832_20850 hypothetical protein SRR5244702_15890 hypothetical protein C1410_19500 hypothetical protein SRR5244686_11320 hypothetical protein SRR5244945_19920 hypothetical protein ERR1715362_01685 hypothetical protein SRR5244917_16770 hypothetical protein SRR5244946_20380 hypothetical protein SRR5244676_10970 hypothetical protein ERR422886_01567 hypothetical protein 99_48_26460 hypothetical protein ERR1589255_01345 hypothetical protein SRR5244701_17930 hypothetical protein ERR234953_01385 hypothetical protein SRR5244828_12360 hypothetical protein SRR4195761_02070 hypothetical protein ERR230349_01509 hypothetical protein ERR1589254_01413 hypothetical protein SRR5244947_11710 hypothetical protein E1470_16680 hypothetical protein E1470_16700 hypothetical protein UV1151_14300 hypothetical protein MRSA_S19_12510 hypothetical protein ERR1715363_01623 hypothetical protein ERR554290_01954 hypothetical protein ERR163516_01531 hypothetical protein BK2448_20090 hypothetical protein 05_25_26790 hypothetical protein SA_210_17340 hypothetical protein SRR4195760_02116 hypothetical protein ERR573128_00674 hypothetical protein P210213_110_11120 hypothetical protein C1396_03880 hypothetical protein ERR422946_01486 hypothetical protein SRR5244902_20900 hypothetical protein ERR237668_01620 hypothetical protein ERR2072503_11720 hypothetical protein SRR5244689_20290 hypothetical protein ERR134773_02080 hypothetical protein MRSA_S14_20190 hypothetical protein SRR5244715_12600 hypothetical protein C1407_15270 hypothetical protein SRR5244691_19130 hypothetical protein ERR554544_01563 hypothetical protein MRSA_S15_11590 hypothetical protein ERR714858_01797 hypothetical protein MRSA_S1_19090 hypothetical protein ERR234916_01430 hypothetical protein ERR134842_00071 hypothetical protein ERR134781_00071 hypothetical protein MRSA_S2_19100 hypothetical protein ERR1535377_01218 hypothetical protein C2403_04300 hypothetical protein 49-715_05870 hypothetical protein SRR5244716_19200 hypothetical protein SRR5244900_22560 hypothetical protein SRR5244951_21040 hypothetical protein ERR230292_01470 hypothetical protein ERR134840_00190 hypothetical protein MRSA_S17_17320 hypothetical protein ERR554428_01408 hypothetical protein C1979_00710 hypothetical protein V1859_11390 hypothetical protein PP1259_08010 hypothetical protein SRR5244693_11290 hypothetical protein ERR1589243_00709 hypothetical protein SRR5244717_16420 hypothetical protein SRR5244827_08730 hypothetical protein M109_08770 hypothetical protein ERR554559_01657 hypothetical protein ERR163470_01643 hypothetical protein USFL079_17720 hypothetical protein MRSA_S11_12010 hypothetical protein USFL264_10370 hypothetical protein SRR5244869_10290 hypothetical protein ERR554744_01435 hypothetical protein SRR5244695_16370 hypothetical protein SRR5244711_10450 hypothetical protein ERR1589245_01725 hypothetical protein SRR5244839_21880 hypothetical protein C1378_19190 hypothetical protein ERR137331_01145 hypothetical protein USFL078_16230 hypothetical protein ERR1715399_01684 hypothetical protein C1782_16870 hypothetical protein ERR554558_01294 hypothetical protein ERR1712339_01283 hypothetical protein ERR716971_01546 hypothetical protein ERR1040960_21750 hypothetical protein C2191_03900 hypothetical protein C1768_19460 hypothetical protein SRR5244871_15640 hypothetical protein UV699_09950 hypothetical protein ERR1589244_01528 hypothetical protein ERR230313_01213 hypothetical protein ERR554356_01915 hypothetical protein ERR1589247_00975 hypothetical protein SRR5244954_21080 hypothetical protein CM94_02740 hypothetical protein ERR554746_01187 hypothetical protein ERR237718_01832 hypothetical protein ERR134844_01606 hypothetical protein MRSA_S7_17090 hypothetical protein MRSA_S13_21340 hypothetical protein SRR5244880_12670 hypothetical protein SRR5244712_09510 hypothetical protein C1058_10930 hypothetical protein ERR376894_01144 hypothetical protein ERR1715412_01771 hypothetical protein ERR1535380_00816 hypothetical protein ERR237719_01540 hypothetical protein ERR554747_01397 hypothetical protein ERR593830_19000 hypothetical protein SRR5244899_13500 hypothetical protein ERR422959_01664 hypothetical protein SRR5244722_15220 hypothetical protein E396_07910 hypothetical protein CA15_26820 hypothetical protein ERR1535343_01596 hypothetical protein ERR554599_01766 hypothetical protein SRR5244799_22190 hypothetical protein ERR302773_01206 hypothetical protein ERR742992_02510 hypothetical protein CA14_12800 hypothetical protein C2304_10600 hypothetical protein 07_15_08870 hypothetical protein SRR5244798_00310 hypothetical protein SRR1014714_16370 hypothetical protein ERR256877_01359 hypothetical protein ERR554598_01394 hypothetical protein ERR554786_00946 hypothetical protein ERR302841_01585 hypothetical protein C186_12040 hypothetical protein C1667_13650 hypothetical protein ERR1712341_01340 hypothetical protein ERR554582_01367 hypothetical protein CA17_07510 hypothetical protein ERR1535358_01657 hypothetical protein M121_27780 hypothetical protein SRR5244841_14860 hypothetical protein 01_19_03900 hypothetical protein ERR134678_01358 hypothetical protein SRR4195759_20040 hypothetical protein SRR5244782_09320 hypothetical protein E404_13810 hypothetical protein SRR3194890_20620 hypothetical protein ERR256875_02151 hypothetical protein PE001_05490 hypothetical protein SRR5244859_22510 hypothetical protein UV170_09750 hypothetical protein SRR5244783_21070 hypothetical protein SRR4195758_17530 hypothetical protein SRR5244811_14640 hypothetical protein SRR5244721_17190 hypothetical protein M120_04470 hypothetical protein SRR3194889_21040 hypothetical protein ERR554583_01526 hypothetical protein SRR1178244_19810 hypothetical protein C123_04080 hypothetical protein ERR554244_01314 hypothetical protein ERR134838_00071 hypothetical protein SRR5244817_11280 hypothetical protein ERR829988_15910 hypothetical protein ERR249328_00644 hypothetical protein 18-432_02290 hypothetical protein SRR5110367_15040 hypothetical protein MRSA_S26_19150 hypothetical protein ERR1041111_08630 hypothetical protein ERR134820_01594 hypothetical protein C1543_06340 hypothetical protein SRR5244784_22600 hypothetical protein ERR554526_01258 hypothetical protein ERR554574_01417 hypothetical protein CA12_26870 hypothetical protein ERR1535344_01792 hypothetical protein ERR702179_00879 hypothetical protein SRR5244786_22300 hypothetical protein ERR743203_14290 hypothetical protein STV600L_17630 hypothetical protein USA500_28410 hypothetical protein MRSA_S24_17900 hypothetical protein SRR5110365_16890 hypothetical protein C1504_00340 hypothetical protein C1555_23730 hypothetical protein SRR5244792_18270 hypothetical protein ERR137917_00020 hypothetical protein PE009_02020 hypothetical protein RH238_08690 hypothetical protein ERR554530_01631 hypothetical protein ERR1753504_01215 hypothetical protein SRR5244848_15780 hypothetical protein SRR5244819_21270 hypothetical protein C329_06330 hypothetical protein HUV07_03900 hypothetical protein 01_41_27500 hypothetical protein STV073L_22280 hypothetical protein ERR137947_01046 hypothetical protein SRR5244801_19170 hypothetical protein ERR134669_01684 hypothetical protein SRR5244818_13020 hypothetical protein ERR1753505_00911 hypothetical protein ERR1040909_02504 hypothetical protein C2485_06120 hypothetical protein ERR2072360_21360 hypothetical protein SRR4195752_13620 hypothetical protein HUV05_26890 hypothetical protein C1675_24570 hypothetical protein ERR237657_01500 hypothetical protein ERR332190_01521 hypothetical protein SRR5244733_17030 hypothetical protein ERR439277_01664 hypothetical protein BK2561B_19650 hypothetical protein 2m-n_16820 hypothetical protein C1427_14130 hypothetical protein ERR554728_01510 hypothetical protein SRR5244854_08770 hypothetical protein SRR4195754_20790 hypothetical protein HUV03_04200 hypothetical protein ERR554730_01308 hypothetical protein SRR5244734_18990 hypothetical protein ERR554729_01689 hypothetical protein 87-950_02670 hypothetical protein SRR5244921_09470 hypothetical protein ERR743210_13760 hypothetical protein SRR5244795_17750 hypothetical protein ERR1595729_01926 hypothetical protein ERR1723877_01426 hypothetical protein ERR554615_01732 hypothetical protein SRR4195757_18370 hypothetical protein ERR554567_01517 hypothetical protein C2701_11400 hypothetical protein SRR5244794_21120 hypothetical protein HUV01_02450 hypothetical protein SRR4195756_20250 hypothetical protein ERR554614_01308 hypothetical protein ERR1595731_01821 hypothetical protein
MLNSICISYQRKHKEFGHLEGDTIVGRRHGSAIITLVERVSKMIITLRPLGRKATDIENALHSMFSSLPSHIFKSITFDCGKEFSNWKTLCNCHDISIFFADPGTPSQRGLNEHSNGILRRSGLDKELDFNLVTDDHIISVAQKINHRPRKSLGYRTPLEVFMSFIEDDKLVQLNLTI	2051	178	IS30 family transposase IS1252	group_3582	24	5	233	14	82.7586	5.66802	0.036524	0.288412	1	99_06 USFL079 USFL078 C1782 SRR5244693 SRR5244782 E1470 SRR5244817 C1555 USFL101 BK2561B SRR5244691 C1768 SRR5244686 01_19 SRR5244689 CA15 SRR5110367 SRR5244921 USFL264 99_48 C1410 ERR573128 SA_210	C8879 SRR497495 ERR743109 CM167 HUV05	SRR4195752 C1407 MRSA_S9 87-950 SRR5244801 ERR234953 C1543 ERR554599 C2403 SRR5244716 SRR5244859 ERR134796 CA12 E396 MRSA_S7 SRR3194889 SRR5244711 MRSA_S14 SRR5244954 ERR554567 C679 ERR702179 SRR4195760 SRR5244733 SRR5244795 SRR5244792 ERR134844 MRSA_S13 ERR1589247 SRR4195757 65_669 ERR256875 ERR1535343 C329 ERR1715399 MRSA_S11 ERR1753505 ERR1597906 ERR554530 ERR1715363 ERR249328 SRR5244867 ERR554598 ERR237716 ERR2072360 C123 C2304 ERR237719 SRR5244811 SRR5110365 SRR5244712 ERR554244 ERR1040909 SRR5244734 MRSA131 PE001 M120 SRR4195758 ERR573168 05_25 SRR5244917 ERR714858 CM94 ERR554747 ERR237668 C1058 ERR1712339 SRR4195756 ERR1715362 SRR5244837 ERR1589255 SRR5244832 MRSA_S15 ERR1535358 SRR5244902 ERR554559 ERR1712341 ERR2072503 ERR554544 ERR554614 07_15 ERR554729 ERR332190 ERR554582 ERR230349 SRR5244869 SRR5244794 SRR5244799 SRR5244721 ERR422886 HUV07 RH238 ERR554583 SRR5244783 ERR1595731 2m-n ERR237718 ERR134781 C1762 SRR4195754 UV1151 SRR5244715 ERR234916 ERR1197492 ERR554552 SRR5244899 01_41 UV699 STV600L ERR137331 SRR1178244 ERR134678 SRR5244676 ERR554746 ERR1589254 ERR1535344 SRR5244871 ERR134820 SRR5244828 SRR5244819 ERR1040793 ERR716971 ERR1595729 49-715 ERR1715412 SRR5244951 ERR1753504 C1667 UC334 ERR737279 P210213_110 ERR1589245 ERR554574 ERR230292 ERR302773 SRR5244880 ERR1041111 USA500 V2200 ERR134669 ERR230313 ERR137917 ERR554526 ERR554730 SRR5244841 ERR249311 SRR5244836 UV695 ERR1589252 MRSA_S17 ERR163516 BK2448 SRR5244912 ERR1723877 ERR163470 ERR554786 MRSA_S1 SRR3194890 ERR554728 Col52_A5 SRR5244701 ERR554558 MRSA_S26 ERR422946 18-432 SRR5244798 CA17 SRR5244704 CA14 ERR422959 SRR5244839 SRR5244722 ERR2072490 SRR1014714 HUV01 PP1259 SRR5244947 ERR1589243 MRSA_S24 SRR5244702 C1979 M121 C1504 E404 ERR1535380 SRR5244900 C1675 C1440 ERR376894 SRR5244695 ERR256877 C2485 C1396 SRR5244854 ERR134838 ERR743203 ERR1535377 ERR554615 SRR5244784 C1427 ERR1589244 PE009 ERR1040960 ERR237657 C2191 ERR554290 SRR5244786 STV073L ERR134842 ERR1195835 ERR554744 V1859 SRR5244827 ERR742992 ERR137947 ERR439277 UE201 UV170 MRSA_S2 ERR134840 M109 SRR4195761 ERR134773 MRSA_S19 SRR5244946 SRR5244818 C2701 ERR302841 ERR829988 ERR743210 ERR554428 C1378 C186	ERR593830 H2 ERR134761 ERR731099 SRR5244848 SRR5244862 SRR4195759 HUV03 SRR5244717 ERR137937 ERR554356 ERR715146 ERR137923 SRR5244945	ERR1040793_00143 IS30 family transposase IS1252 UC334_17790 IS30 family transposase IS1252 SRR5244867_18070 IS30 family transposase IS1252 ERR1589252_01139 IS30 family transposase IS1252 SRR5244836_17070 IS30 family transposase IS1252 SRR5244837_00570 IS30 family transposase IS1252 USFL101_16630 IS30 family transposase IS1252 C679_08780 IS30 family transposase IS1252 ERR1197492_01343 IS30 family transposase IS1252 Col52_A5_26680 IS30 family transposase IS1252 ERR249311_01649 IS30 family transposase IS1252 V2200_26790 IS30 family transposase IS1252 99_06_06550 IS30 family transposase IS1252 ERR1597906_01343 IS30 family transposase IS1252 SRR5244912_00590 IS30 family transposase IS1252 SRR5244704_00660 IS30 family transposase IS1252 ERR237716_01590 IS30 family transposase IS1252 MRSA_S9_16830 IS30 family transposase IS1252 UV695_20990 IS30 family transposase IS1252 MRSA131_03220 IS30 family transposase IS1252 ERR573168_00250 IS30 family transposase IS1252 C1762_12720 IS30 family transposase IS1252 ERR2072490_10000 IS30 family transposase IS1252 ERR1195835_01547 IS30 family transposase IS1252 UE201_06540 IS30 family transposase IS1252 C1440_12850 IS30 family transposase IS1252 ERR554552_01733 IS30 family transposase IS1252 ERR134796_00435 IS30 family transposase IS1252 ERR737279_01218 IS30 family transposase IS1252 SRR5244832_20860 IS30 family transposase IS1252 SRR5244702_15900 IS30 family transposase IS1252 C1410_19490 IS30 family transposase IS1252 SRR5244686_11330 IS30 family transposase IS1252 ERR1715362_01686 IS30 family transposase IS1252 SRR5244917_16760 IS30 family transposase IS1252 SRR5244946_20370 IS30 family transposase IS1252 SRR5244676_10980 IS30 family transposase IS1252 ERR422886_01566 IS30 family transposase IS1252 99_48_26470 IS30 family transposase IS1252 ERR1589255_01346 IS30 family transposase IS1252 SRR5244701_17940 IS30 family transposase IS1252 ERR234953_01386 IS30 family transposase IS1252 SRR5244828_12350 IS30 family transposase IS1252 SRR4195761_02071 IS30 family transposase IS1252 ERR230349_01510 IS30 family transposase IS1252 ERR1589254_01414 IS30 family transposase IS1252 SRR5244947_11720 IS30 family transposase IS1252 E1470_16690 IS30 family transposase IS1252 UV1151_14290 IS30 family transposase IS1252 MRSA_S19_12500 IS30 family transposase IS1252 ERR1715363_01622 IS30 family transposase IS1252 ERR554290_01955 IS30 family transposase IS1252 ERR163516_01532 IS30 family transposase IS1252 BK2448_20080 IS30 family transposase IS1252 05_25_26780 IS30 family transposase IS1252 SA_210_17330 IS30 family transposase IS1252 SRR4195760_02117 IS30 family transposase IS1252 ERR573128_00675 IS30 family transposase IS1252 P210213_110_11110 IS30 family transposase IS1252 C1396_03890 IS30 family transposase IS1252 ERR422946_01487 IS30 family transposase IS1252 SRR5244902_20910 IS30 family transposase IS1252 ERR237668_01619 IS30 family transposase IS1252 ERR2072503_11710 IS30 family transposase IS1252 SRR5244689_20280 IS30 family transposase IS1252 ERR134773_02079 IS30 family transposase IS1252 MRSA_S14_20200 IS30 family transposase IS1252 SRR5244715_12590 IS30 family transposase IS1252 C1407_15260 IS30 family transposase IS1252 SRR5244691_19140 IS30 family transposase IS1252 ERR554544_01564 IS30 family transposase IS1252 MRSA_S15_11600 IS30 family transposase IS1252 ERR714858_01798 IS30 family transposase IS1252 MRSA_S1_19100 IS30 family transposase IS1252 ERR234916_01429 IS30 family transposase IS1252 ERR134842_00072 IS30 family transposase IS1252 ERR134781_00072 IS30 family transposase IS1252 MRSA_S2_19110 IS30 family transposase IS1252 ERR1535377_01219 IS30 family transposase IS1252 C2403_04290 IS30 family transposase IS1252 49-715_05880 IS30 family transposase IS1252 SRR5244716_19210 IS30 family transposase IS1252 SRR5244900_22550 IS30 family transposase IS1252 SRR5244951_21030 IS30 family transposase IS1252 ERR230292_01471 IS30 family transposase IS1252 ERR134840_00191 IS30 family transposase IS1252 MRSA_S17_17310 IS30 family transposase IS1252 ERR554428_01409 IS30 family transposase IS1252 C1979_00720 IS30 family transposase IS1252 V1859_11380 IS30 family transposase IS1252 PP1259_08000 IS30 family transposase IS1252 SRR5244693_11300 IS30 family transposase IS1252 ERR1589243_00710 IS30 family transposase IS1252 SRR5244827_08740 IS30 family transposase IS1252 M109_08760 IS30 family transposase IS1252 ERR554559_01656 IS30 family transposase IS1252 ERR163470_01642 IS30 family transposase IS1252 USFL079_17710 IS30 family transposase IS1252 MRSA_S11_12000 IS30 family transposase IS1252 USFL264_10380 IS30 family transposase IS1252 SRR5244869_10280 IS30 family transposase IS1252 ERR554744_01436 IS30 family transposase IS1252 SRR5244695_16360 IS30 family transposase IS1252 SRR5244711_10440 IS30 family transposase IS1252 ERR1589245_01726 IS30 family transposase IS1252 SRR5244839_21890 IS30 family transposase IS1252 C1378_19200 IS30 family transposase IS1252 ERR137331_01144 IS30 family transposase IS1252 USFL078_16240 IS30 family transposase IS1252 ERR1715399_01685 IS30 family transposase IS1252 C1782_16880 IS30 family transposase IS1252 ERR554558_01295 IS30 family transposase IS1252 ERR1712339_01284 IS30 family transposase IS1252 ERR716971_01545 IS30 family transposase IS1252 ERR1040960_21740 IS30 family transposase IS1252 C2191_03910 IS30 family transposase IS1252 C1768_19450 IS30 family transposase IS1252 SRR5244871_15650 IS30 family transposase IS1252 UV699_09940 IS30 family transposase IS1252 ERR1589244_01527 IS30 family transposase IS1252 ERR230313_01212 IS30 family transposase IS1252 ERR1589247_00974 IS30 family transposase IS1252 SRR5244954_21090 IS30 family transposase IS1252 CM94_02730 IS30 family transposase IS1252 ERR554746_01186 IS30 family transposase IS1252 ERR237718_01833 IS30 family transposase IS1252 ERR134844_01607 IS30 family transposase IS1252 MRSA_S7_17080 IS30 family transposase IS1252 MRSA_S13_21350 IS30 family transposase IS1252 SRR5244880_12660 IS30 family transposase IS1252 SRR5244712_09520 IS30 family transposase IS1252 C1058_10940 IS30 family transposase IS1252 ERR376894_01143 IS30 family transposase IS1252 ERR1715412_01772 IS30 family transposase IS1252 ERR1535380_00817 IS30 family transposase IS1252 ERR237719_01541 IS30 family transposase IS1252 ERR554747_01396 IS30 family transposase IS1252 SRR5244899_13510 IS30 family transposase IS1252 ERR422959_01663 IS30 family transposase IS1252 SRR5244722_15230 IS30 family transposase IS1252 E396_07900 IS30 family transposase IS1252 CA15_26830 IS30 family transposase IS1252 ERR1535343_01597 IS30 family transposase IS1252 ERR554599_01767 IS30 family transposase IS1252 SRR5244799_22200 IS30 family transposase IS1252 ERR302773_01207 IS30 family transposase IS1252 ERR742992_02500 IS30 family transposase IS1252 65_669_00600 IS30 family transposase IS1252 CA14_12810 IS30 family transposase IS1252 C2304_10610 IS30 family transposase IS1252 07_15_08860 IS30 family transposase IS1252 SRR5244798_00300 IS30 family transposase IS1252 SRR1014714_16360 IS30 family transposase IS1252 ERR256877_01360 IS30 family transposase IS1252 ERR554598_01395 IS30 family transposase IS1252 ERR554786_00945 IS30 family transposase IS1252 ERR302841_01586 IS30 family transposase IS1252 C186_12030 IS30 family transposase IS1252 C1667_13640 IS30 family transposase IS1252 ERR1712341_01341 IS30 family transposase IS1252 ERR554582_01366 IS30 family transposase IS1252 CA17_07500 IS30 family transposase IS1252 ERR1535358_01658 IS30 family transposase IS1252 M121_27790 IS30 family transposase IS1252 SRR5244841_14870 IS30 family transposase IS1252 01_19_03910 IS30 family transposase IS1252 ERR134678_01359 IS30 family transposase IS1252 SRR5244782_09330 IS30 family transposase IS1252 E404_13820 IS30 family transposase IS1252 SRR3194890_20630 IS30 family transposase IS1252 ERR256875_02152 IS30 family transposase IS1252 PE001_05500 IS30 family transposase IS1252 SRR5244859_22520 IS30 family transposase IS1252 UV170_09740 IS30 family transposase IS1252 SRR5244783_21060 IS30 family transposase IS1252 SRR4195758_17540 IS30 family transposase IS1252 SRR5244811_14650 IS30 family transposase IS1252 SRR5244721_17180 IS30 family transposase IS1252 M120_04460 IS30 family transposase IS1252 SRR3194889_21030 IS30 family transposase IS1252 ERR554583_01525 IS30 family transposase IS1252 SRR1178244_19820 IS30 family transposase IS1252 C123_04070 IS30 family transposase IS1252 ERR554244_01313 IS30 family transposase IS1252 ERR134838_00072 IS30 family transposase IS1252 SRR5244817_11270 IS30 family transposase IS1252 ERR829988_15900 IS30 family transposase IS1252 ERR249328_00643 IS30 family transposase IS1252 18-432_02280 IS30 family transposase IS1252 SRR5110367_15030 IS30 family transposase IS1252 MRSA_S26_19160 IS30 family transposase IS1252 ERR1041111_08640 IS30 family transposase IS1252 ERR134820_01593 IS30 family transposase IS1252 C1543_06330 IS30 family transposase IS1252 SRR5244784_22590 IS30 family transposase IS1252 ERR554526_01257 IS30 family transposase IS1252 ERR554574_01416 IS30 family transposase IS1252 CA12_26880 IS30 family transposase IS1252 ERR1535344_01793 IS30 family transposase IS1252 ERR702179_00878 IS30 family transposase IS1252 SRR5244786_22290 IS30 family transposase IS1252 ERR743203_14300 IS30 family transposase IS1252 STV600L_17640 IS30 family transposase IS1252 USA500_28420 IS30 family transposase IS1252 MRSA_S24_17890 IS30 family transposase IS1252 SRR5110365_16900 IS30 family transposase IS1252 C1504_00350 IS30 family transposase IS1252 C1555_23720 IS30 family transposase IS1252 SRR5244792_18260 IS30 family transposase IS1252 ERR137917_00021 IS30 family transposase IS1252 PE009_02030 IS30 family transposase IS1252 RH238_08680 IS30 family transposase IS1252 ERR554530_01632 IS30 family transposase IS1252 ERR1753504_01216 IS30 family transposase IS1252 SRR5244819_21260 IS30 family transposase IS1252 C329_06320 IS30 family transposase IS1252 HUV07_03890 IS30 family transposase IS1252 01_41_27510 IS30 family transposase IS1252 STV073L_22290 IS30 family transposase IS1252 ERR137947_01045 IS30 family transposase IS1252 SRR5244801_19160 IS30 family transposase IS1252 ERR134669_01683 IS30 family transposase IS1252 SRR5244818_13030 IS30 family transposase IS1252 ERR1753505_00912 IS30 family transposase IS1252 ERR1040909_02505 IS30 family transposase IS1252 C2485_06110 IS30 family transposase IS1252 ERR2072360_21370 IS30 family transposase IS1252 SRR4195752_13630 IS30 family transposase IS1252 C1675_24560 IS30 family transposase IS1252 ERR237657_01501 IS30 family transposase IS1252 ERR332190_01522 IS30 family transposase IS1252 SRR5244733_17040 IS30 family transposase IS1252 ERR439277_01663 IS30 family transposase IS1252 BK2561B_19640 IS30 family transposase IS1252 2m-n_16810 IS30 family transposase IS1252 C1427_14140 IS30 family transposase IS1252 ERR554728_01509 IS30 family transposase IS1252 SRR5244854_08760 IS30 family transposase IS1252 SRR4195754_20800 IS30 family transposase IS1252 ERR554730_01309 IS30 family transposase IS1252 SRR5244734_18980 IS30 family transposase IS1252 ERR554729_01690 IS30 family transposase IS1252 87-950_02680 IS30 family transposase IS1252 SRR5244921_09480 IS30 family transposase IS1252 ERR743210_13750 IS30 family transposase IS1252 SRR5244795_17760 IS30 family transposase IS1252 ERR1595729_01925 IS30 family transposase IS1252 ERR1723877_01427 IS30 family transposase IS1252 ERR554615_01731 IS30 family transposase IS1252 SRR4195757_18360 IS30 family transposase IS1252 ERR554567_01518 IS30 family transposase IS1252 C2701_11410 IS30 family transposase IS1252 SRR5244794_21130 IS30 family transposase IS1252 HUV01_02440 IS30 family transposase IS1252 SRR4195756_20260 IS30 family transposase IS1252 ERR554614_01309 IS30 family transposase IS1252 ERR1595731_01822 IS30 family transposase IS1252
MIINLETQQIHFDLEHEIPYFQAPEKNRIRLDIDVLNKKQISNIINVIFNNQSKTKCTFLSEYLYPVKFREKTRIGRFFNITNWYEEIHSTDEKYVIATIKNIKNKDLIDYSLYIKKGLVEPFIVFYNQENIFYISNAVIDIISVSKDTLDYIKSEFNDHCASPY	2256	165	hypothetical protein	group_30928	23	6	231	16	79.3103	6.47773	0.0178894	0.265512	1	99_06 USFL079 USFL078 C1782 SRR5244693 SRR5244782 SRR5244817 USFL101 BK2561B SRR5244691 C1768 SRR5244686 01_19 SRR5244689 CA15 SRR5110367 SRR5244921 USFL264 SRR497495 99_48 C1410 ERR573128 SA_210	E1470 C8879 C1555 ERR743109 CM167 HUV05	SRR5244819 ERR1040793 ERR716971 SRR4195752 ERR1595729 MRSA_S9 87-950 SRR5244801 ERR234953 49-715 ERR1715412 C1543 SRR5244951 ERR554599 C2403 SRR5244716 SRR5244859 ERR1753504 C1667 ERR134796 UC334 ERR737279 P210213_110 ERR1589245 CA12 E396 MRSA_S7 SRR3194889 SRR5244711 ERR554574 ERR230292 ERR302773 SRR5244880 MRSA_S14 SRR5244954 ERR554567 C679 ERR1041111 USA500 ERR702179 SRR4195760 SRR5244733 V2200 ERR134669 SRR5244795 ERR230313 ERR137917 ERR554526 SRR5244792 SRR5244841 ERR554730 ERR134844 ERR249311 MRSA_S13 SRR5244836 UV695 ERR1589247 SRR4195757 ERR1589252 65_669 ERR256875 ERR1535343 C329 MRSA_S17 ERR1715399 ERR163516 MRSA_S11 ERR1753505 ERR1597906 ERR554530 SRR5244912 ERR1715363 ERR163470 ERR1723877 ERR554786 ERR249328 SRR5244867 MRSA_S1 ERR554598 ERR237716 SRR3194890 C123 ERR2072360 ERR554728 C2304 C186 Col52_A5 SRR5244701 ERR237719 ERR554558 SRR4195759 SRR5244811 MRSA_S26 SRR5244712 SRR5110365 ERR554244 ERR422946 18-432 ERR1040909 SRR5244734 SRR5244798 CA17 SRR5244704 MRSA131 ERR422959 PE001 SRR5244839 M120 SRR5244722 SRR4195758 ERR2072490 SRR1014714 ERR573168 05_25 HUV01 PP1259 SRR5244947 ERR1589243 MRSA_S24 SRR5244917 SRR5244702 C1979 ERR714858 CM94 M121 C1504 ERR554747 ERR237668 C1058 E404 ERR1535380 ERR1712339 SRR4195756 SRR5244900 SRR5244837 ERR1715362 ERR1589255 C1675 C1440 ERR376894 SRR5244695 ERR256877 C2485 SRR5244832 C1396 SRR5244854 ERR1535358 SRR5244902 ERR554559 ERR1712341 ERR134838 ERR743203 ERR1535377 ERR2072503 ERR554544 SRR5244784 ERR554615 C1427 SRR5244848 ERR554614 07_15 ERR1589244 ERR1040960 ERR237657 ERR332190 ERR554582 ERR230349 ERR554729 SRR5244869 C2191 ERR554290 SRR5244786 STV073L SRR5244799 SRR5244794 ERR134842 SRR5244717 SRR5244721 ERR1195835 ERR554744 ERR422886 HUV07 V1859 RH238 SRR5244827 SRR5244783 ERR742992 ERR554583 ERR237718 ERR137947 ERR134781 2m-n ERR439277 C1762 UE201 ERR1595731 UV170 SRR4195754 MRSA_S2 UV1151 SRR5244715 ERR234916 ERR134840 ERR1197492 ERR554552 SRR5244899 01_41 UV699 STV600L M109 HUV03 SRR4195761 SRR5244946 ERR137331 SRR5244818 SRR1178244 ERR134678 SRR5244676 C2701 ERR554746 ERR1589254 ERR302841 ERR1535344 SRR5244871 ERR829988 ERR134820 ERR743210 ERR554428 C1378 ERR134773 SRR5244828	ERR593830 H2 ERR134761 ERR731099 CA14 SRR5244862 MRSA_S15 C1407 ERR137937 MRSA_S19 BK2448 ERR554356 PE009 ERR715146 ERR137923 SRR5244945	ERR1040793_00144 hypothetical protein UC334_17780 hypothetical protein SRR5244867_18080 hypothetical protein ERR1589252_01138 hypothetical protein SRR5244836_17080 hypothetical protein SRR5244837_00560 hypothetical protein SRR497495_16240 hypothetical protein USFL101_16640 hypothetical protein C679_08790 hypothetical protein ERR1197492_01342 hypothetical protein Col52_A5_26690 hypothetical protein ERR249311_01650 hypothetical protein V2200_26800 hypothetical protein 99_06_06540 hypothetical protein ERR1597906_01342 hypothetical protein SRR5244912_00580 hypothetical protein SRR5244704_00650 hypothetical protein ERR237716_01589 hypothetical protein MRSA_S9_16840 hypothetical protein UV695_20980 hypothetical protein MRSA131_03230 hypothetical protein ERR573168_00249 hypothetical protein C1762_12730 hypothetical protein ERR2072490_10010 hypothetical protein ERR1195835_01548 hypothetical protein UE201_06550 hypothetical protein C1440_12860 hypothetical protein ERR554552_01732 hypothetical protein ERR134796_00436 hypothetical protein ERR737279_01219 hypothetical protein SRR5244832_20870 hypothetical protein SRR5244702_15910 hypothetical protein C1410_19480 hypothetical protein SRR5244686_11340 hypothetical protein ERR1715362_01687 hypothetical protein SRR5244917_16750 hypothetical protein SRR5244946_20360 hypothetical protein SRR5244676_10990 hypothetical protein ERR422886_01565 hypothetical protein 99_48_26480 hypothetical protein ERR1589255_01347 hypothetical protein SRR5244701_17950 hypothetical protein ERR234953_01387 hypothetical protein SRR5244828_12340 hypothetical protein SRR4195761_02072 hypothetical protein ERR230349_01511 hypothetical protein ERR1589254_01415 hypothetical protein SRR5244947_11730 hypothetical protein UV1151_14280 hypothetical protein ERR1715363_01621 hypothetical protein ERR554290_01956 hypothetical protein ERR163516_01533 hypothetical protein 05_25_26770 hypothetical protein SA_210_17320 hypothetical protein SRR4195760_02118 hypothetical protein ERR573128_00676 hypothetical protein P210213_110_11100 hypothetical protein C1396_03900 hypothetical protein ERR422946_01488 hypothetical protein SRR5244902_20920 hypothetical protein ERR237668_01618 hypothetical protein ERR2072503_11700 hypothetical protein SRR5244689_20270 hypothetical protein ERR134773_02078 hypothetical protein MRSA_S14_20210 hypothetical protein SRR5244715_12580 hypothetical protein SRR5244691_19150 hypothetical protein ERR554544_01565 hypothetical protein ERR714858_01799 hypothetical protein MRSA_S1_19110 hypothetical protein ERR234916_01428 hypothetical protein ERR134842_00073 hypothetical protein ERR134781_00073 hypothetical protein MRSA_S2_19120 hypothetical protein ERR1535377_01220 hypothetical protein C2403_04280 hypothetical protein 49-715_05890 hypothetical protein SRR5244716_19220 hypothetical protein SRR5244900_22540 hypothetical protein SRR5244951_21020 hypothetical protein ERR230292_01472 hypothetical protein ERR134840_00192 hypothetical protein MRSA_S17_17300 hypothetical protein ERR554428_01410 hypothetical protein C1979_00730 hypothetical protein V1859_11370 hypothetical protein PP1259_07990 hypothetical protein SRR5244693_11310 hypothetical protein ERR1589243_00711 hypothetical protein SRR5244717_16400 hypothetical protein SRR5244827_08750 hypothetical protein M109_08750 hypothetical protein ERR554559_01655 hypothetical protein ERR163470_01641 hypothetical protein USFL079_17700 hypothetical protein MRSA_S11_11990 hypothetical protein USFL264_10390 hypothetical protein SRR5244869_10270 hypothetical protein ERR554744_01437 hypothetical protein SRR5244695_16350 hypothetical protein SRR5244711_10430 hypothetical protein ERR1589245_01727 hypothetical protein SRR5244839_21900 hypothetical protein C1378_19210 hypothetical protein ERR137331_01143 hypothetical protein USFL078_16250 hypothetical protein ERR1715399_01686 hypothetical protein C1782_16890 hypothetical protein ERR554558_01296 hypothetical protein ERR1712339_01285 hypothetical protein ERR716971_01544 hypothetical protein ERR1040960_21730 hypothetical protein C2191_03920 hypothetical protein C1768_19440 hypothetical protein SRR5244871_15660 hypothetical protein UV699_09930 hypothetical protein ERR1589244_01526 hypothetical protein ERR230313_01211 hypothetical protein ERR1589247_00973 hypothetical protein SRR5244954_21100 hypothetical protein CM94_02720 hypothetical protein ERR554746_01185 hypothetical protein ERR237718_01834 hypothetical protein ERR134844_01608 hypothetical protein MRSA_S7_17070 hypothetical protein MRSA_S13_21360 hypothetical protein SRR5244880_12650 hypothetical protein SRR5244712_09530 hypothetical protein C1058_19590 hypothetical protein ERR376894_01142 hypothetical protein ERR1715412_01773 hypothetical protein ERR1535380_00818 hypothetical protein ERR237719_01542 hypothetical protein ERR554747_01395 hypothetical protein SRR5244899_13520 hypothetical protein ERR422959_01662 hypothetical protein SRR5244722_15240 hypothetical protein E396_07890 hypothetical protein CA15_26840 hypothetical protein ERR1535343_01598 hypothetical protein ERR554599_01768 hypothetical protein SRR5244799_22210 hypothetical protein ERR302773_01208 hypothetical protein ERR742992_02490 hypothetical protein 65_669_00590 hypothetical protein C2304_10620 hypothetical protein 07_15_08850 hypothetical protein SRR5244798_00290 hypothetical protein SRR1014714_16350 hypothetical protein ERR256877_01361 hypothetical protein ERR554598_01396 hypothetical protein ERR554786_00944 hypothetical protein ERR302841_01587 hypothetical protein C186_12020 hypothetical protein C1667_13630 hypothetical protein ERR1712341_01342 hypothetical protein ERR554582_01365 hypothetical protein CA17_07490 hypothetical protein ERR1535358_01659 hypothetical protein M121_27800 hypothetical protein SRR5244841_14880 hypothetical protein 01_19_03920 hypothetical protein ERR134678_01360 hypothetical protein SRR4195759_20020 hypothetical protein SRR5244782_09340 hypothetical protein E404_13830 hypothetical protein SRR3194890_20640 hypothetical protein ERR256875_02153 hypothetical protein PE001_05510 hypothetical protein SRR5244859_22530 hypothetical protein UV170_09730 hypothetical protein SRR5244783_21050 hypothetical protein SRR4195758_17550 hypothetical protein SRR5244811_14660 hypothetical protein SRR5244721_17170 hypothetical protein M120_04450 hypothetical protein SRR3194889_27210 hypothetical protein ERR554583_01524 hypothetical protein SRR1178244_19830 hypothetical protein C123_04060 hypothetical protein ERR554244_01312 hypothetical protein ERR134838_00073 hypothetical protein SRR5244817_11260 hypothetical protein ERR829988_15890 hypothetical protein ERR249328_00642 hypothetical protein 18-432_02270 hypothetical protein SRR5110367_15020 hypothetical protein MRSA_S26_19170 hypothetical protein ERR1041111_08650 hypothetical protein ERR134820_01592 hypothetical protein C1543_06320 hypothetical protein SRR5244784_22580 hypothetical protein ERR554526_01256 hypothetical protein ERR554574_01415 hypothetical protein CA12_26890 hypothetical protein ERR1535344_01794 hypothetical protein ERR702179_00877 hypothetical protein SRR5244786_22280 hypothetical protein ERR743203_14310 hypothetical protein STV600L_17650 hypothetical protein USA500_28430 hypothetical protein MRSA_S24_17880 hypothetical protein SRR5110365_16910 hypothetical protein C1504_00360 hypothetical protein SRR5244792_18250 hypothetical protein ERR137917_00022 hypothetical protein RH238_08670 hypothetical protein ERR554530_01633 hypothetical protein ERR1753504_01217 hypothetical protein SRR5244848_15760 hypothetical protein SRR5244819_21250 hypothetical protein C329_06310 hypothetical protein HUV07_03880 hypothetical protein 01_41_27520 hypothetical protein STV073L_22300 hypothetical protein ERR137947_01044 hypothetical protein SRR5244801_19150 hypothetical protein ERR134669_01682 hypothetical protein SRR5244818_13040 hypothetical protein ERR1753505_00913 hypothetical protein ERR1040909_02506 hypothetical protein C2485_06100 hypothetical protein ERR2072360_21380 hypothetical protein SRR4195752_13640 hypothetical protein C1675_24550 hypothetical protein ERR237657_01502 hypothetical protein ERR332190_01523 hypothetical protein SRR5244733_17050 hypothetical protein ERR439277_01662 hypothetical protein BK2561B_19630 hypothetical protein 2m-n_16800 hypothetical protein C1427_14150 hypothetical protein ERR554728_01508 hypothetical protein SRR5244854_08750 hypothetical protein SRR4195754_20810 hypothetical protein HUV03_13040 hypothetical protein ERR554730_01310 hypothetical protein SRR5244734_18970 hypothetical protein ERR554729_01691 hypothetical protein 87-950_02690 hypothetical protein SRR5244921_09490 hypothetical protein ERR743210_13740 hypothetical protein SRR5244795_17770 hypothetical protein ERR1595729_01924 hypothetical protein ERR1723877_01428 hypothetical protein ERR554615_01730 hypothetical protein SRR4195757_18350 hypothetical protein ERR554567_01519 hypothetical protein C2701_11420 hypothetical protein SRR5244794_21140 hypothetical protein HUV01_02430 hypothetical protein SRR4195756_20270 hypothetical protein ERR554614_01310 hypothetical protein ERR1595731_01823 hypothetical protein
MKFRELVKQSYEDLKNLTVTWYNVIALTILVIVLSSFTTPMIGIPAGLLGGSYYLKRREEKGK	3436	63	hypothetical protein	group_3600	27	2	236	11	93.1034	4.45344	0.633876	0.629237	1	99_06 USFL079 USFL078 C1782 SRR5244693 SRR5244782 C8879 SRR5244817 C1555 BK2561B USFL101 CM167 SRR5244691 C1768 SRR5244686 01_19 SRR5244689 CA15 SRR5110367 SRR5244921 USFL264 HUV05 99_48 C1410 ERR573128 ERR743109 SA_210	E1470 SRR497495	ERR134761 ERR731099 SRR4195752 C1407 MRSA_S9 87-950 SRR5244801 ERR234953 C1543 ERR554599 C2403 SRR5244716 SRR5244859 ERR134796 CA12 E396 MRSA_S7 SRR3194889 SRR5244711 MRSA_S14 SRR5244954 ERR554567 C679 ERR702179 SRR4195760 SRR5244733 SRR5244795 SRR5244792 ERR134844 MRSA_S13 ERR1589247 SRR4195757 65_669 ERR256875 ERR1535343 C329 ERR1715399 MRSA_S11 ERR1753505 ERR1597906 ERR554530 ERR1715363 ERR249328 SRR5244867 ERR554598 ERR237716 ERR2072360 C123 C2304 ERR237719 SRR5244811 SRR5110365 SRR5244712 ERR554244 ERR1040909 SRR5244734 MRSA131 PE001 M120 SRR4195758 ERR573168 05_25 SRR5244917 ERR714858 CM94 ERR554747 ERR237668 C1058 ERR1712339 SRR4195756 ERR1715362 SRR5244837 ERR1589255 SRR5244832 MRSA_S15 ERR1535358 SRR5244902 ERR554559 ERR1712341 ERR2072503 ERR554544 SRR5244848 ERR554614 07_15 ERR554729 ERR332190 ERR554582 ERR230349 SRR5244869 SRR5244794 SRR5244799 SRR5244721 SRR5244862 ERR422886 HUV07 RH238 ERR554583 SRR5244783 2m-n ERR1595731 ERR237718 ERR134781 C1762 SRR4195754 UV1151 SRR5244715 ERR234916 ERR1197492 ERR554552 SRR5244899 01_41 UV699 STV600L ERR137331 SRR1178244 ERR134678 SRR5244676 ERR554746 ERR1589254 ERR1535344 SRR5244871 ERR134820 SRR5244828 SRR5244819 ERR1040793 ERR716971 49-715 ERR1715412 SRR5244951 ERR1753504 C1667 UC334 ERR737279 P210213_110 ERR1589245 ERR554574 ERR230292 ERR302773 SRR5244880 ERR1041111 USA500 V2200 ERR134669 ERR230313 ERR137917 ERR554526 ERR554730 SRR5244841 ERR249311 SRR5244836 UV695 ERR1589252 MRSA_S17 ERR163516 BK2448 SRR5244912 ERR1723877 ERR163470 ERR554786 MRSA_S1 ERR554728 Col52_A5 SRR5244701 ERR554558 SRR4195759 MRSA_S26 ERR422946 18-432 SRR5244798 CA17 SRR5244704 CA14 ERR422959 SRR5244839 SRR5244722 ERR2072490 SRR1014714 HUV01 PP1259 SRR5244947 ERR1589243 MRSA_S24 SRR5244702 C1979 M121 C1504 E404 ERR1535380 SRR5244900 C1675 C1440 ERR376894 SRR5244695 ERR256877 C2485 C1396 SRR5244854 ERR134838 ERR743203 ERR1535377 ERR554615 SRR5244784 C1427 ERR1589244 PE009 ERR1040960 ERR237657 C2191 ERR554290 SRR5244786 STV073L ERR134842 SRR5244717 ERR1195835 ERR554744 V1859 SRR5244827 ERR137947 ERR439277 UE201 UV170 MRSA_S2 ERR134840 M109 HUV03 SRR4195761 MRSA_S19 SRR5244946 SRR5244818 C2701 ERR302841 ERR829988 ERR743210 ERR554428 C1378 C186	ERR593830 H2 SRR3194890 ERR742992 ERR1595729 ERR137937 ERR554356 ERR715146 ERR137923 SRR5244945 ERR134773	ERR1040793_00145 hypothetical protein UC334_17770 hypothetical protein SRR5244867_18090 hypothetical protein ERR1589252_01137 hypothetical protein SRR5244836_17090 hypothetical protein ERR134761_00694 hypothetical protein SRR5244837_00550 hypothetical protein USFL101_16650 hypothetical protein C679_08800 hypothetical protein ERR1197492_01341 hypothetical protein Col52_A5_26700 hypothetical protein ERR249311_01651 hypothetical protein V2200_26810 hypothetical protein 99_06_06530 hypothetical protein ERR1597906_01341 hypothetical protein SRR5244912_00570 hypothetical protein SRR5244704_00640 hypothetical protein ERR237716_01588 hypothetical protein MRSA_S9_16850 hypothetical protein UV695_20970 hypothetical protein MRSA131_03240 hypothetical protein ERR573168_00248 hypothetical protein C1762_12740 hypothetical protein ERR2072490_10020 hypothetical protein ERR731099_01476 hypothetical protein ERR1195835_01549 hypothetical protein UE201_06560 hypothetical protein SRR5244862_02050 hypothetical protein C1440_12870 hypothetical protein ERR554552_01731 hypothetical protein ERR134796_00437 hypothetical protein ERR737279_01220 hypothetical protein SRR5244832_20880 hypothetical protein SRR5244702_15920 hypothetical protein C1410_19470 hypothetical protein SRR5244686_11350 hypothetical protein ERR1715362_01688 hypothetical protein SRR5244917_16740 hypothetical protein SRR5244946_20350 hypothetical protein SRR5244676_11000 hypothetical protein ERR422886_01564 hypothetical protein 99_48_26490 hypothetical protein ERR1589255_01348 hypothetical protein SRR5244701_17960 hypothetical protein ERR234953_01388 hypothetical protein SRR5244828_12330 hypothetical protein SRR4195761_02073 hypothetical protein ERR230349_01512 hypothetical protein ERR1589254_01416 hypothetical protein SRR5244947_11740 hypothetical protein UV1151_14270 hypothetical protein MRSA_S19_12480 hypothetical protein ERR1715363_01620 hypothetical protein ERR554290_01957 hypothetical protein ERR163516_01534 hypothetical protein BK2448_20070 hypothetical protein 05_25_26760 hypothetical protein SA_210_17310 hypothetical protein SRR4195760_02119 hypothetical protein ERR573128_00677 hypothetical protein P210213_110_11090 hypothetical protein C1396_03910 hypothetical protein ERR422946_01489 hypothetical protein SRR5244902_20930 hypothetical protein ERR237668_01617 hypothetical protein ERR2072503_11690 hypothetical protein SRR5244689_20260 hypothetical protein MRSA_S14_20220 hypothetical protein SRR5244715_12570 hypothetical protein C1407_15250 hypothetical protein SRR5244691_19160 hypothetical protein ERR743109_00976 hypothetical protein ERR554544_01566 hypothetical protein MRSA_S15_11620 hypothetical protein ERR714858_01800 hypothetical protein MRSA_S1_19120 hypothetical protein ERR234916_01427 hypothetical protein ERR134842_00074 hypothetical protein ERR134781_00074 hypothetical protein MRSA_S2_19130 hypothetical protein ERR1535377_01221 hypothetical protein C2403_04270 hypothetical protein 49-715_05900 hypothetical protein SRR5244716_19230 hypothetical protein SRR5244900_22530 hypothetical protein SRR5244951_21010 hypothetical protein CM167_09190 hypothetical protein ERR230292_01473 hypothetical protein ERR134840_00194 hypothetical protein MRSA_S17_17290 hypothetical protein ERR554428_01411 hypothetical protein C1979_00740 hypothetical protein V1859_11360 hypothetical protein PP1259_07980 hypothetical protein SRR5244693_11320 hypothetical protein ERR1589243_00712 hypothetical protein SRR5244717_16390 hypothetical protein SRR5244827_08760 hypothetical protein M109_08740 hypothetical protein ERR554559_01654 hypothetical protein ERR163470_01640 hypothetical protein USFL079_17690 hypothetical protein MRSA_S11_11980 hypothetical protein USFL264_10400 hypothetical protein SRR5244869_10260 hypothetical protein ERR554744_01438 hypothetical protein SRR5244695_16340 hypothetical protein SRR5244711_10420 hypothetical protein ERR1589245_01728 hypothetical protein SRR5244839_21910 hypothetical protein C1378_19220 hypothetical protein ERR137331_01142 hypothetical protein USFL078_16260 hypothetical protein ERR1715399_01687 hypothetical protein C1782_16900 hypothetical protein ERR554558_01297 hypothetical protein ERR1712339_01286 hypothetical protein ERR716971_01543 hypothetical protein ERR1040960_21720 hypothetical protein C2191_03930 hypothetical protein C1768_19430 hypothetical protein SRR5244871_15670 hypothetical protein UV699_09920 hypothetical protein ERR1589244_01525 hypothetical protein ERR230313_01210 hypothetical protein ERR1589247_00972 hypothetical protein SRR5244954_21110 hypothetical protein CM94_02710 hypothetical protein ERR554746_01184 hypothetical protein ERR237718_01835 hypothetical protein ERR134844_01609 hypothetical protein MRSA_S7_17060 hypothetical protein MRSA_S13_21370 hypothetical protein SRR5244880_12640 hypothetical protein SRR5244712_09540 hypothetical protein C1058_10950 hypothetical protein ERR376894_01141 hypothetical protein ERR1715412_01774 hypothetical protein ERR1535380_00819 hypothetical protein ERR237719_01543 hypothetical protein ERR554747_01394 hypothetical protein SRR5244899_13530 hypothetical protein ERR422959_01661 hypothetical protein SRR5244722_15250 hypothetical protein E396_07880 hypothetical protein CA15_26850 hypothetical protein ERR1535343_01599 hypothetical protein ERR554599_01769 hypothetical protein SRR5244799_22220 hypothetical protein ERR302773_01209 hypothetical protein 65_669_00580 hypothetical protein CA14_12820 hypothetical protein C2304_10630 hypothetical protein 07_15_08840 hypothetical protein SRR5244798_00280 hypothetical protein SRR1014714_16340 hypothetical protein ERR256877_01362 hypothetical protein ERR554598_01397 hypothetical protein ERR554786_00943 hypothetical protein ERR302841_01588 hypothetical protein C186_12010 hypothetical protein C1667_13620 hypothetical protein ERR1712341_01343 hypothetical protein ERR554582_01364 hypothetical protein CA17_07480 hypothetical protein ERR1535358_01660 hypothetical protein M121_27810 hypothetical protein SRR5244841_14890 hypothetical protein 01_19_03930 hypothetical protein ERR134678_01361 hypothetical protein SRR4195759_20010 hypothetical protein SRR5244782_09350 hypothetical protein E404_13840 hypothetical protein ERR256875_02154 hypothetical protein PE001_05520 hypothetical protein SRR5244859_22540 hypothetical protein UV170_09720 hypothetical protein SRR5244783_21040 hypothetical protein SRR4195758_17560 hypothetical protein SRR5244811_14670 hypothetical protein SRR5244721_17160 hypothetical protein M120_04440 hypothetical protein SRR3194889_22490 hypothetical protein ERR554583_01523 hypothetical protein SRR1178244_19840 hypothetical protein C123_04050 hypothetical protein ERR554244_01311 hypothetical protein ERR134838_00074 hypothetical protein SRR5244817_11250 hypothetical protein ERR829988_15880 hypothetical protein ERR249328_00641 hypothetical protein 18-432_02260 hypothetical protein SRR5110367_15010 hypothetical protein MRSA_S26_19180 hypothetical protein ERR1041111_08660 hypothetical protein ERR134820_01591 hypothetical protein C1543_06310 hypothetical protein SRR5244784_22570 hypothetical protein ERR554526_01255 hypothetical protein ERR554574_01414 hypothetical protein CA12_26900 hypothetical protein ERR1535344_01795 hypothetical protein ERR702179_00876 hypothetical protein SRR5244786_22270 hypothetical protein ERR743203_14320 hypothetical protein STV600L_17660 hypothetical protein USA500_28440 hypothetical protein MRSA_S24_17870 hypothetical protein SRR5110365_16920 hypothetical protein C1504_00370 hypothetical protein C1555_23710 hypothetical protein SRR5244792_18240 hypothetical protein ERR137917_00023 hypothetical protein PE009_02040 hypothetical protein RH238_08660 hypothetical protein ERR554530_01634 hypothetical protein ERR1753504_01218 hypothetical protein SRR5244848_15750 hypothetical protein SRR5244819_21240 hypothetical protein C329_06300 hypothetical protein HUV07_03870 hypothetical protein 01_41_27530 hypothetical protein STV073L_08990 hypothetical protein ERR137947_01043 hypothetical protein SRR5244801_19140 hypothetical protein ERR134669_01681 hypothetical protein SRR5244818_13050 hypothetical protein ERR1753505_00914 hypothetical protein ERR1040909_02507 hypothetical protein C2485_06090 hypothetical protein ERR2072360_21390 hypothetical protein SRR4195752_13650 hypothetical protein HUV05_26910 hypothetical protein C1675_24540 hypothetical protein ERR237657_01503 hypothetical protein ERR332190_01524 hypothetical protein SRR5244733_17060 hypothetical protein ERR439277_01661 hypothetical protein BK2561B_19620 hypothetical protein 2m-n_16790 hypothetical protein C1427_14160 hypothetical protein ERR554728_01507 hypothetical protein SRR5244854_08740 hypothetical protein SRR4195754_20820 hypothetical protein HUV03_11650 hypothetical protein ERR554730_01311 hypothetical protein SRR5244734_18960 hypothetical protein ERR554729_01692 hypothetical protein 87-950_02700 hypothetical protein SRR5244921_09500 hypothetical protein ERR743210_13730 hypothetical protein SRR5244795_17780 hypothetical protein ERR1723877_01429 hypothetical protein ERR554615_01729 hypothetical protein SRR4195757_18340 hypothetical protein C8879_26800 hypothetical protein ERR554567_01520 hypothetical protein C2701_11430 hypothetical protein SRR5244794_21150 hypothetical protein HUV01_02420 hypothetical protein SRR4195756_20280 hypothetical protein ERR554614_01311 hypothetical protein ERR1595731_01824 hypothetical protein
MNNGTVKWFNAEKGFGFIEQENGGDVFVHFSGIASDGYKTLEEGQKVTFEITEGQRGDQAVNVQTV	10245	66	Cold shock-like protein CspLA	cspLA	29	0	244	3	100	1.21457	1	inf	1	99_06 USFL079 USFL078 C1782 SRR5244693 SRR5244782 E1470 C8879 SRR5244817 C1555 BK2561B USFL101 CM167 SRR5244691 C1768 SRR5244686 01_19 SRR5244689 CA15 SRR5110367 SRR5244921 USFL264 HUV05 SRR497495 99_48 C1410 ERR573128 ERR743109 SA_210		ERR134761 ERR731099 SRR4195752 C1407 MRSA_S9 87-950 SRR5244801 ERR234953 C1543 ERR554599 C2403 SRR5244716 SRR5244859 ERR134796 CA12 E396 MRSA_S7 SRR3194889 SRR5244711 MRSA_S14 SRR5244954 ERR554567 C679 ERR702179 SRR4195760 SRR5244733 SRR5244795 SRR5244792 ERR134844 MRSA_S13 ERR1589247 SRR4195757 65_669 ERR256875 ERR1535343 C329 ERR1715399 MRSA_S11 ERR1753505 ERR1597906 ERR554530 ERR1715363 ERR249328 SRR5244867 ERR554598 ERR237716 ERR2072360 C123 C2304 ERR237719 SRR5244811 SRR5110365 SRR5244712 ERR554244 ERR1040909 SRR5244734 MRSA131 PE001 M120 SRR4195758 ERR573168 05_25 SRR5244917 ERR714858 CM94 ERR554747 ERR237668 C1058 ERR1712339 SRR4195756 ERR1715362 SRR5244837 ERR1589255 SRR5244832 MRSA_S15 ERR1535358 SRR5244902 ERR554559 ERR1712341 ERR2072503 ERR554544 SRR5244848 ERR554614 07_15 ERR554729 ERR332190 ERR554582 ERR230349 SRR5244869 SRR5244794 SRR5244799 SRR5244721 SRR5244862 ERR422886 HUV07 RH238 ERR554583 SRR5244783 ERR1595731 2m-n ERR237718 ERR134781 C1762 SRR4195754 UV1151 SRR5244715 ERR234916 ERR1197492 ERR554552 SRR5244899 01_41 UV699 STV600L ERR137331 SRR1178244 ERR134678 SRR5244676 ERR554746 ERR1589254 ERR1535344 SRR5244871 ERR134820 SRR5244828 ERR593830 SRR5244819 ERR1040793 ERR716971 ERR1595729 49-715 ERR1715412 SRR5244951 ERR1753504 C1667 UC334 ERR737279 P210213_110 ERR1589245 ERR554574 ERR230292 ERR302773 SRR5244880 ERR1041111 USA500 V2200 ERR134669 ERR230313 ERR137917 ERR554526 ERR554730 SRR5244841 ERR249311 SRR5244836 UV695 ERR1589252 MRSA_S17 ERR163516 BK2448 SRR5244912 ERR1723877 ERR163470 ERR554786 MRSA_S1 SRR3194890 ERR554728 Col52_A5 SRR5244701 SRR5244945 ERR554558 SRR4195759 MRSA_S26 ERR422946 18-432 SRR5244798 CA17 SRR5244704 CA14 ERR422959 SRR5244839 SRR5244722 ERR2072490 SRR1014714 ERR554356 HUV01 PP1259 SRR5244947 ERR1589243 MRSA_S24 SRR5244702 C1979 M121 C1504 E404 ERR1535380 SRR5244900 C1675 C1440 ERR376894 SRR5244695 ERR256877 C2485 C1396 SRR5244854 ERR137937 ERR134838 ERR743203 ERR1535377 ERR554615 SRR5244784 C1427 ERR1589244 PE009 ERR1040960 ERR237657 C2191 ERR554290 SRR5244786 STV073L ERR134842 SRR5244717 ERR1195835 ERR554744 V1859 SRR5244827 ERR742992 ERR137947 ERR439277 UE201 UV170 MRSA_S2 ERR134840 M109 HUV03 SRR4195761 ERR134773 MRSA_S19 SRR5244946 SRR5244818 C2701 ERR302841 ERR829988 ERR743210 ERR554428 C1378 C186	ERR715146 ERR137923 H2	ERR1040793_00146 Cold shock-like protein CspLA UC334_17760 Cold shock-like protein CspLA SRR5244867_18100 Cold shock-like protein CspLA ERR1589252_01136 Cold shock-like protein CspLA SRR5244836_17100 Cold shock-like protein CspLA ERR134761_00204 Cold shock-like protein CspLA SRR5244837_00540 Cold shock-like protein CspLA SRR497495_20610 Cold shock-like protein CspLA USFL101_16660 Cold shock-like protein CspLA C679_08810 Cold shock-like protein CspLA ERR1197492_01340 Cold shock-like protein CspLA Col52_A5_26710 Cold shock-like protein CspLA ERR249311_01652 Cold shock-like protein CspLA V2200_26820 Cold shock-like protein CspLA 99_06_06520 Cold shock-like protein CspLA ERR1597906_01340 Cold shock-like protein CspLA SRR5244912_00560 Cold shock-like protein CspLA SRR5244704_00630 Cold shock-like protein CspLA ERR237716_01587 Cold shock-like protein CspLA MRSA_S9_16860 Cold shock-like protein CspLA UV695_20960 Cold shock-like protein CspLA MRSA131_03250 Cold shock-like protein CspLA ERR573168_00247 Cold shock-like protein CspLA C1762_12750 Cold shock-like protein CspLA ERR2072490_10030 Cold shock-like protein CspLA ERR731099_01475 Cold shock-like protein CspLA ERR1195835_01550 Cold shock-like protein CspLA UE201_06570 Cold shock-like protein CspLA SRR5244862_02060 Cold shock-like protein CspLA C1440_12880 Cold shock-like protein CspLA ERR554552_01730 Cold shock-like protein CspLA ERR134796_00438 Cold shock-like protein CspLA ERR737279_01221 Cold shock-like protein CspLA SRR5244832_20890 Cold shock-like protein CspLA SRR5244702_15930 Cold shock-like protein CspLA C1410_19460 Cold shock-like protein CspLA SRR5244686_11360 Cold shock-like protein CspLA SRR5244945_19910 Cold shock-like protein CspLA ERR1715362_01689 Cold shock-like protein CspLA SRR5244917_16730 Cold shock-like protein CspLA SRR5244946_20340 Cold shock-like protein CspLA SRR5244676_11010 Cold shock-like protein CspLA ERR422886_01563 Cold shock-like protein CspLA 99_48_26500 Cold shock-like protein CspLA ERR1589255_01349 Cold shock-like protein CspLA SRR5244701_17970 Cold shock-like protein CspLA ERR234953_01389 Cold shock-like protein CspLA SRR5244828_12320 Cold shock-like protein CspLA SRR4195761_02074 Cold shock-like protein CspLA ERR230349_01513 Cold shock-like protein CspLA ERR1589254_01417 Cold shock-like protein CspLA SRR5244947_11750 Cold shock-like protein CspLA E1470_08390 Cold shock-like protein CspLA UV1151_14260 Cold shock-like protein CspLA MRSA_S19_12470 Cold shock-like protein CspLA ERR1715363_01619 Cold shock-like protein CspLA ERR554290_01958 Cold shock-like protein CspLA ERR163516_01535 Cold shock-like protein CspLA BK2448_20060 Cold shock-like protein CspLA 05_25_26750 Cold shock-like protein CspLA SA_210_17300 Cold shock-like protein CspLA SRR4195760_02120 Cold shock-like protein CspLA ERR573128_00678 Cold shock-like protein CspLA P210213_110_11080 Cold shock-like protein CspLA C1396_03920 Cold shock-like protein CspLA ERR422946_01490 Cold shock-like protein CspLA SRR5244902_20940 Cold shock-like protein CspLA ERR237668_01616 Cold shock-like protein CspLA ERR2072503_11680 Cold shock-like protein CspLA SRR5244689_20250 Cold shock-like protein CspLA ERR134773_01672 Cold shock-like protein CspLA MRSA_S14_20230 Cold shock-like protein CspLA SRR5244715_12560 Cold shock-like protein CspLA C1407_15240 Cold shock-like protein CspLA SRR5244691_19170 Cold shock-like protein CspLA ERR743109_00975 Cold shock-like protein CspLA ERR554544_01567 Cold shock-like protein CspLA MRSA_S15_11630 Cold shock-like protein CspLA ERR714858_01801 Cold shock-like protein CspLA MRSA_S1_19130 Cold shock-like protein CspLA ERR234916_01426 Cold shock-like protein CspLA ERR134842_00075 Cold shock-like protein CspLA ERR134781_00075 Cold shock-like protein CspLA MRSA_S2_19140 Cold shock-like protein CspLA ERR1535377_01222 Cold shock-like protein CspLA C2403_04260 Cold shock-like protein CspLA 49-715_05910 Cold shock-like protein CspLA SRR5244716_19240 Cold shock-like protein CspLA SRR5244900_22520 Cold shock-like protein CspLA SRR5244951_21000 Cold shock-like protein CspLA CM167_09180 Cold shock-like protein CspLA ERR230292_01474 Cold shock-like protein CspLA ERR134840_00195 Cold shock-like protein CspLA MRSA_S17_17280 Cold shock-like protein CspLA ERR554428_01412 Cold shock-like protein CspLA C1979_00750 Cold shock-like protein CspLA V1859_11350 Cold shock-like protein CspLA PP1259_07970 Cold shock-like protein CspLA SRR5244693_11330 Cold shock-like protein CspLA ERR1589243_00713 Cold shock-like protein CspLA SRR5244717_16380 Cold shock-like protein CspLA SRR5244827_08770 Cold shock-like protein CspLA M109_08730 Cold shock-like protein CspLA ERR554559_01653 Cold shock-like protein CspLA ERR163470_01639 Cold shock-like protein CspLA USFL079_17680 Cold shock-like protein CspLA MRSA_S11_11970 Cold shock-like protein CspLA USFL264_10410 Cold shock-like protein CspLA SRR5244869_10250 Cold shock-like protein CspLA ERR554744_01439 Cold shock-like protein CspLA SRR5244695_16330 Cold shock-like protein CspLA SRR5244711_10410 Cold shock-like protein CspLA ERR1589245_01729 Cold shock-like protein CspLA SRR5244839_21920 Cold shock-like protein CspLA C1378_19230 Cold shock-like protein CspLA ERR137331_01141 Cold shock-like protein CspLA USFL078_16270 Cold shock-like protein CspLA ERR1715399_01688 Cold shock-like protein CspLA C1782_16910 Cold shock-like protein CspLA ERR554558_01298 Cold shock-like protein CspLA ERR1712339_01287 Cold shock-like protein CspLA ERR716971_01542 Cold shock-like protein CspLA ERR1040960_21710 Cold shock-like protein CspLA C2191_03940 Cold shock-like protein CspLA C1768_19420 Cold shock-like protein CspLA SRR5244871_15680 Cold shock-like protein CspLA UV699_09910 Cold shock-like protein CspLA ERR1589244_01524 Cold shock-like protein CspLA ERR137937_00048 Cold shock-like protein CspLA ERR230313_01209 Cold shock-like protein CspLA ERR554356_01916 Cold shock-like protein CspLA ERR1589247_00971 Cold shock-like protein CspLA SRR5244954_21120 Cold shock-like protein CspLA CM94_02700 Cold shock-like protein CspLA ERR554746_01183 Cold shock-like protein CspLA ERR237718_01836 Cold shock-like protein CspLA ERR134844_01610 Cold shock-like protein CspLA MRSA_S7_17050 Cold shock-like protein CspLA MRSA_S13_21380 Cold shock-like protein CspLA SRR5244880_12630 Cold shock-like protein CspLA SRR5244712_09550 Cold shock-like protein CspLA C1058_10960 Cold shock-like protein CspLA ERR376894_01140 Cold shock-like protein CspLA ERR1715412_01775 Cold shock-like protein CspLA ERR1535380_00820 Cold shock-like protein CspLA ERR237719_01544 Cold shock-like protein CspLA ERR554747_01393 Cold shock-like protein CspLA ERR593830_18990 Cold shock-like protein CspLA SRR5244899_13540 Cold shock-like protein CspLA ERR422959_01660 Cold shock-like protein CspLA SRR5244722_15260 Cold shock-like protein CspLA E396_07870 Cold shock-like protein CspLA CA15_26860 Cold shock-like protein CspLA ERR1535343_01600 Cold shock-like protein CspLA ERR554599_01770 Cold shock-like protein CspLA SRR5244799_22230 Cold shock-like protein CspLA ERR302773_01210 Cold shock-like protein CspLA ERR742992_02470 Cold shock-like protein CspLA 65_669_00570 Cold shock-like protein CspLA CA14_12830 Cold shock-like protein CspLA C2304_10640 Cold shock-like protein CspLA 07_15_08830 Cold shock-like protein CspLA SRR5244798_00270 Cold shock-like protein CspLA SRR1014714_16330 Cold shock-like protein CspLA ERR256877_01363 Cold shock-like protein CspLA ERR554598_01398 Cold shock-like protein CspLA ERR554786_00942 Cold shock-like protein CspLA ERR302841_01589 Cold shock-like protein CspLA C186_12000 Cold shock-like protein CspLA C1667_13610 Cold shock-like protein CspLA ERR1712341_01344 Cold shock-like protein CspLA ERR554582_01363 Cold shock-like protein CspLA CA17_07470 Cold shock-like protein CspLA ERR1535358_01661 Cold shock-like protein CspLA M121_27820 Cold shock-like protein CspLA SRR5244841_14900 Cold shock-like protein CspLA 01_19_03940 Cold shock-like protein CspLA ERR134678_01362 Cold shock-like protein CspLA SRR4195759_20000 Cold shock-like protein CspLA SRR5244782_09360 Cold shock-like protein CspLA E404_13850 Cold shock-like protein CspLA SRR3194890_24800 Cold shock-like protein CspLA ERR256875_02155 Cold shock-like protein CspLA PE001_05530 Cold shock-like protein CspLA SRR5244859_22550 Cold shock-like protein CspLA UV170_09710 Cold shock-like protein CspLA SRR5244783_21030 Cold shock-like protein CspLA SRR4195758_17570 Cold shock-like protein CspLA SRR5244811_14680 Cold shock-like protein CspLA SRR5244721_17150 Cold shock-like protein CspLA M120_04430 Cold shock-like protein CspLA SRR3194889_22480 Cold shock-like protein CspLA ERR554583_01522 Cold shock-like protein CspLA SRR1178244_19850 Cold shock-like protein CspLA C123_04040 Cold shock-like protein CspLA ERR554244_01310 Cold shock-like protein CspLA ERR134838_00075 Cold shock-like protein CspLA SRR5244817_11240 Cold shock-like protein CspLA ERR829988_15870 Cold shock-like protein CspLA ERR249328_00640 Cold shock-like protein CspLA 18-432_02250 Cold shock-like protein CspLA SRR5110367_15000 Cold shock-like protein CspLA MRSA_S26_19190 Cold shock-like protein CspLA ERR1041111_08670 Cold shock-like protein CspLA ERR134820_01590 Cold shock-like protein CspLA C1543_06300 Cold shock-like protein CspLA SRR5244784_22560 Cold shock-like protein CspLA ERR554526_01254 Cold shock-like protein CspLA ERR554574_01413 Cold shock-like protein CspLA CA12_26910 Cold shock-like protein CspLA ERR1535344_01796 Cold shock-like protein CspLA ERR702179_00875 Cold shock-like protein CspLA SRR5244786_22260 Cold shock-like protein CspLA ERR743203_14330 Cold shock-like protein CspLA STV600L_17670 Cold shock-like protein CspLA USA500_28450 Cold shock-like protein CspLA MRSA_S24_17860 Cold shock-like protein CspLA SRR5110365_16930 Cold shock-like protein CspLA C1504_00380 Cold shock-like protein CspLA C1555_23700 Cold shock-like protein CspLA SRR5244792_18230 Cold shock-like protein CspLA ERR137917_00024 Cold shock-like protein CspLA PE009_02050 Cold shock-like protein CspLA RH238_08650 Cold shock-like protein CspLA ERR554530_01635 Cold shock-like protein CspLA ERR1753504_01219 Cold shock-like protein CspLA SRR5244848_15740 Cold shock-like protein CspLA SRR5244819_21230 Cold shock-like protein CspLA C329_06290 Cold shock-like protein CspLA HUV07_03860 Cold shock-like protein CspLA 01_41_27540 Cold shock-like protein CspLA STV073L_09000 Cold shock-like protein CspLA ERR137947_01042 Cold shock-like protein CspLA SRR5244801_19130 Cold shock-like protein CspLA ERR134669_01680 Cold shock-like protein CspLA SRR5244818_13060 Cold shock-like protein CspLA ERR1753505_00915 Cold shock-like protein CspLA ERR1040909_02508 Cold shock-like protein CspLA C2485_06080 Cold shock-like protein CspLA ERR2072360_21400 Cold shock-like protein CspLA SRR4195752_13660 Cold shock-like protein CspLA HUV05_26920 Cold shock-like protein CspLA C1675_24530 Cold shock-like protein CspLA ERR237657_01504 Cold shock-like protein CspLA ERR332190_01525 Cold shock-like protein CspLA SRR5244733_17070 Cold shock-like protein CspLA ERR439277_01660 Cold shock-like protein CspLA BK2561B_19610 Cold shock-like protein CspLA 2m-n_16780 Cold shock-like protein CspLA C1427_14170 Cold shock-like protein CspLA ERR554728_01506 Cold shock-like protein CspLA SRR5244854_08730 Cold shock-like protein CspLA SRR4195754_20830 Cold shock-like protein CspLA HUV03_11660 Cold shock-like protein CspLA ERR554730_01312 Cold shock-like protein CspLA SRR5244734_18950 Cold shock-like protein CspLA ERR554729_01693 Cold shock-like protein CspLA 87-950_02710 Cold shock-like protein CspLA SRR5244921_09510 Cold shock-like protein CspLA ERR743210_13720 Cold shock-like protein CspLA SRR5244795_17790 Cold shock-like protein CspLA ERR1595729_01922 Cold shock-like protein CspLA ERR1723877_01430 Cold shock-like protein CspLA ERR554615_01728 Cold shock-like protein CspLA SRR4195757_18330 Cold shock-like protein CspLA C8879_26810 Cold shock-like protein CspLA ERR554567_01521 Cold shock-like protein CspLA C2701_11440 Cold shock-like protein CspLA SRR5244794_21160 Cold shock-like protein CspLA HUV01_02410 Cold shock-like protein CspLA SRR4195756_20290 Cold shock-like protein CspLA ERR554614_01312 Cold shock-like protein CspLA ERR1595731_01825 Cold shock-like protein CspLA
MNLSKQIKKYRERDGYSQEYLAEKLYVSRQSISNWENDKSLPDIHNLLMMCELFNVTLDDLVKGTIPFVPDIKAQRSLNLWTYVMLIFMTLAAILMGPLVVYWNWTWGVTVAIILGIGFYASMKIEDLKKVHKMDNYDRIVAFMNGKDPSEVQTTKARNTMTNALSIISVIGILSLIIFLSVYLANKFL	2945	189	hypothetical protein	immR	29	0	245	2	100	0.809717	1	inf	1	99_06 USFL079 USFL078 C1782 SRR5244693 SRR5244782 E1470 C8879 SRR5244817 C1555 BK2561B USFL101 CM167 SRR5244691 C1768 SRR5244686 01_19 SRR5244689 CA15 SRR5110367 SRR5244921 USFL264 HUV05 SRR497495 99_48 C1410 ERR573128 ERR743109 SA_210		ERR134761 ERR731099 SRR4195752 C1407 MRSA_S9 87-950 SRR5244801 ERR234953 C1543 ERR554599 C2403 SRR5244716 SRR5244859 ERR134796 CA12 E396 MRSA_S7 SRR3194889 SRR5244711 MRSA_S14 SRR5244954 ERR554567 C679 ERR702179 SRR4195760 SRR5244733 SRR5244795 SRR5244792 ERR134844 MRSA_S13 ERR1589247 SRR4195757 65_669 ERR256875 ERR1535343 C329 ERR1715399 MRSA_S11 ERR1753505 ERR1597906 ERR554530 ERR1715363 ERR249328 SRR5244867 ERR554598 ERR237716 ERR2072360 C123 C2304 ERR237719 SRR5244811 SRR5110365 SRR5244712 ERR554244 ERR1040909 SRR5244734 ERR137923 MRSA131 PE001 M120 SRR4195758 ERR573168 05_25 SRR5244917 ERR714858 CM94 ERR554747 ERR237668 C1058 ERR1712339 SRR4195756 ERR1715362 SRR5244837 ERR1589255 SRR5244832 MRSA_S15 ERR1535358 SRR5244902 ERR554559 ERR1712341 ERR2072503 ERR554544 SRR5244848 ERR554614 07_15 ERR554729 ERR332190 ERR554582 ERR230349 SRR5244869 SRR5244794 SRR5244799 SRR5244721 SRR5244862 ERR422886 HUV07 RH238 ERR554583 SRR5244783 ERR1595731 2m-n ERR237718 ERR134781 C1762 SRR4195754 UV1151 SRR5244715 ERR234916 ERR1197492 ERR554552 SRR5244899 01_41 UV699 STV600L ERR137331 SRR1178244 ERR134678 SRR5244676 ERR554746 ERR1589254 ERR1535344 SRR5244871 ERR134820 SRR5244828 ERR593830 SRR5244819 ERR1040793 ERR716971 ERR1595729 49-715 ERR1715412 SRR5244951 ERR1753504 C1667 UC334 ERR737279 P210213_110 ERR1589245 ERR554574 ERR230292 ERR302773 SRR5244880 ERR1041111 USA500 V2200 ERR134669 ERR230313 ERR137917 ERR554526 ERR554730 SRR5244841 ERR249311 SRR5244836 UV695 ERR1589252 MRSA_S17 ERR163516 BK2448 SRR5244912 ERR1723877 ERR163470 ERR554786 MRSA_S1 SRR3194890 ERR554728 Col52_A5 SRR5244701 SRR5244945 ERR554558 SRR4195759 MRSA_S26 ERR422946 18-432 SRR5244798 CA17 SRR5244704 CA14 ERR422959 SRR5244839 SRR5244722 ERR2072490 SRR1014714 ERR554356 HUV01 PP1259 SRR5244947 ERR1589243 MRSA_S24 SRR5244702 C1979 M121 C1504 E404 ERR1535380 SRR5244900 C1675 C1440 ERR376894 SRR5244695 ERR256877 C2485 C1396 SRR5244854 ERR137937 ERR134838 ERR743203 ERR1535377 ERR554615 SRR5244784 C1427 ERR1589244 PE009 ERR1040960 ERR237657 C2191 ERR554290 SRR5244786 STV073L ERR134842 SRR5244717 ERR1195835 ERR554744 V1859 SRR5244827 ERR742992 ERR137947 ERR439277 UE201 UV170 MRSA_S2 ERR134840 M109 HUV03 SRR4195761 ERR134773 MRSA_S19 SRR5244946 SRR5244818 C2701 ERR302841 ERR829988 ERR743210 ERR554428 C1378 C186	ERR715146 H2	ERR1040793_00147 hypothetical protein UC334_17750 hypothetical protein SRR5244867_18110 hypothetical protein ERR1589252_01135 hypothetical protein SRR5244836_17110 hypothetical protein ERR134761_00205 hypothetical protein SRR5244837_00530 hypothetical protein SRR497495_20620 hypothetical protein USFL101_16670 hypothetical protein C679_08820 hypothetical protein ERR1197492_01339 hypothetical protein Col52_A5_26720 hypothetical protein ERR249311_01653 hypothetical protein V2200_26830 hypothetical protein 99_06_06510 hypothetical protein ERR1597906_01339 hypothetical protein SRR5244912_00550 hypothetical protein SRR5244704_00620 hypothetical protein ERR137923_00031 hypothetical protein ERR237716_01586 hypothetical protein MRSA_S9_16870 hypothetical protein UV695_20950 hypothetical protein MRSA131_03260 hypothetical protein ERR573168_00246 hypothetical protein C1762_12760 hypothetical protein ERR2072490_10040 hypothetical protein ERR731099_01474 hypothetical protein ERR1195835_01551 hypothetical protein UE201_06580 hypothetical protein SRR5244862_02070 hypothetical protein C1440_12890 hypothetical protein ERR554552_01729 hypothetical protein ERR134796_00439 hypothetical protein ERR737279_01222 hypothetical protein SRR5244832_20900 hypothetical protein SRR5244702_15940 hypothetical protein C1410_19450 hypothetical protein SRR5244686_11370 hypothetical protein SRR5244945_19900 hypothetical protein ERR1715362_01690 hypothetical protein SRR5244917_16720 hypothetical protein SRR5244946_20330 hypothetical protein SRR5244676_11020 hypothetical protein ERR422886_01562 hypothetical protein 99_48_26510 hypothetical protein ERR1589255_01350 hypothetical protein SRR5244701_17980 hypothetical protein ERR234953_01390 hypothetical protein SRR5244828_12310 hypothetical protein SRR4195761_02075 hypothetical protein ERR230349_01514 hypothetical protein ERR1589254_01418 hypothetical protein SRR5244947_11760 hypothetical protein E1470_08400 hypothetical protein UV1151_14250 hypothetical protein MRSA_S19_12460 hypothetical protein ERR1715363_01618 hypothetical protein ERR554290_01959 hypothetical protein ERR163516_01536 hypothetical protein BK2448_20050 hypothetical protein 05_25_26740 hypothetical protein SA_210_17290 hypothetical protein SRR4195760_02121 hypothetical protein ERR573128_00679 hypothetical protein P210213_110_11070 hypothetical protein C1396_03930 hypothetical protein ERR422946_01491 hypothetical protein SRR5244902_20950 hypothetical protein ERR237668_01615 hypothetical protein ERR2072503_11670 hypothetical protein SRR5244689_20240 hypothetical protein ERR134773_01671 hypothetical protein MRSA_S14_20240 hypothetical protein SRR5244715_12550 hypothetical protein C1407_15230 hypothetical protein SRR5244691_19180 hypothetical protein ERR743109_00974 hypothetical protein ERR554544_01568 hypothetical protein MRSA_S15_11640 hypothetical protein ERR714858_01802 hypothetical protein MRSA_S1_19140 hypothetical protein ERR234916_01425 hypothetical protein ERR134842_00076 hypothetical protein ERR134781_00076 hypothetical protein MRSA_S2_19150 hypothetical protein ERR1535377_01223 hypothetical protein C2403_04250 hypothetical protein 49-715_05920 hypothetical protein SRR5244716_19250 hypothetical protein SRR5244900_22510 hypothetical protein SRR5244951_20990 hypothetical protein CM167_09170 hypothetical protein ERR230292_01475 hypothetical protein ERR134840_00196 hypothetical protein MRSA_S17_17270 hypothetical protein ERR554428_01413 hypothetical protein C1979_00760 hypothetical protein V1859_11340 hypothetical protein PP1259_07960 hypothetical protein SRR5244693_11340 hypothetical protein ERR1589243_00714 hypothetical protein SRR5244717_16370 hypothetical protein SRR5244827_08780 hypothetical protein M109_08720 hypothetical protein ERR554559_01652 hypothetical protein ERR163470_01638 hypothetical protein USFL079_17670 hypothetical protein MRSA_S11_11960 hypothetical protein USFL264_10420 hypothetical protein SRR5244869_10240 hypothetical protein ERR554744_01440 hypothetical protein SRR5244695_16320 hypothetical protein SRR5244711_10400 hypothetical protein ERR1589245_01730 hypothetical protein SRR5244839_21930 hypothetical protein C1378_19240 hypothetical protein ERR137331_01140 hypothetical protein USFL078_16280 hypothetical protein ERR1715399_01689 hypothetical protein C1782_16920 hypothetical protein ERR554558_01299 hypothetical protein ERR1712339_01288 hypothetical protein ERR716971_01541 hypothetical protein ERR1040960_21700 hypothetical protein C2191_03950 hypothetical protein C1768_19410 hypothetical protein SRR5244871_15690 hypothetical protein UV699_09900 hypothetical protein ERR1589244_01523 hypothetical protein ERR137937_00049 hypothetical protein ERR230313_01208 hypothetical protein ERR554356_01917 hypothetical protein ERR1589247_00970 hypothetical protein SRR5244954_21130 hypothetical protein CM94_02690 hypothetical protein ERR554746_01182 hypothetical protein ERR237718_01837 hypothetical protein ERR134844_01611 hypothetical protein MRSA_S7_17040 hypothetical protein MRSA_S13_21390 hypothetical protein SRR5244880_12620 hypothetical protein SRR5244712_09560 hypothetical protein C1058_10970 hypothetical protein ERR376894_01139 hypothetical protein ERR1715412_01776 hypothetical protein ERR1535380_00821 hypothetical protein ERR237719_01545 hypothetical protein ERR554747_01392 hypothetical protein ERR593830_18980 hypothetical protein SRR5244899_13550 hypothetical protein ERR422959_01659 hypothetical protein SRR5244722_15270 hypothetical protein E396_07860 hypothetical protein CA15_26870 hypothetical protein ERR1535343_01601 hypothetical protein ERR554599_01771 hypothetical protein SRR5244799_22240 hypothetical protein ERR302773_01211 hypothetical protein ERR742992_02460 hypothetical protein 65_669_00560 hypothetical protein CA14_12840 hypothetical protein C2304_10650 hypothetical protein 07_15_08820 hypothetical protein SRR5244798_00260 hypothetical protein SRR1014714_16320 hypothetical protein ERR256877_01364 hypothetical protein ERR554598_01399 hypothetical protein ERR554786_00941 hypothetical protein ERR302841_01590 hypothetical protein C186_11990 hypothetical protein C1667_13600 hypothetical protein ERR1712341_01345 hypothetical protein ERR554582_01362 hypothetical protein CA17_07460 hypothetical protein ERR1535358_01662 hypothetical protein M121_27830 hypothetical protein SRR5244841_14910 hypothetical protein 01_19_03950 hypothetical protein ERR134678_01363 hypothetical protein SRR4195759_19990 hypothetical protein SRR5244782_09370 hypothetical protein E404_13860 hypothetical protein SRR3194890_24810 hypothetical protein ERR256875_02156 hypothetical protein PE001_05540 hypothetical protein SRR5244859_22560 hypothetical protein UV170_09700 hypothetical protein SRR5244783_21020 hypothetical protein SRR4195758_17580 hypothetical protein SRR5244811_14690 hypothetical protein SRR5244721_17140 hypothetical protein M120_04420 hypothetical protein SRR3194889_22470 hypothetical protein ERR554583_01521 hypothetical protein SRR1178244_19860 hypothetical protein C123_04030 hypothetical protein ERR554244_01309 hypothetical protein ERR134838_00076 hypothetical protein SRR5244817_11230 hypothetical protein ERR829988_15860 hypothetical protein ERR249328_00639 hypothetical protein 18-432_02240 hypothetical protein SRR5110367_14990 hypothetical protein MRSA_S26_19200 hypothetical protein ERR1041111_08680 hypothetical protein ERR134820_01589 hypothetical protein C1543_06290 hypothetical protein SRR5244784_22550 hypothetical protein ERR554526_01253 hypothetical protein ERR554574_01412 hypothetical protein CA12_26920 hypothetical protein ERR1535344_01797 hypothetical protein ERR702179_00874 hypothetical protein SRR5244786_22250 hypothetical protein ERR743203_14340 hypothetical protein STV600L_17680 hypothetical protein USA500_28460 hypothetical protein MRSA_S24_17850 hypothetical protein SRR5110365_16940 hypothetical protein C1504_00390 hypothetical protein C1555_23690 hypothetical protein SRR5244792_18220 hypothetical protein ERR137917_00025 hypothetical protein PE009_02060 hypothetical protein RH238_08640 hypothetical protein ERR554530_01636 hypothetical protein ERR1753504_01220 hypothetical protein SRR5244848_15730 hypothetical protein SRR5244819_21220 hypothetical protein C329_06280 hypothetical protein HUV07_03850 hypothetical protein 01_41_27550 hypothetical protein STV073L_09010 hypothetical protein ERR137947_01041 hypothetical protein SRR5244801_19120 hypothetical protein ERR134669_01679 hypothetical protein SRR5244818_13070 hypothetical protein ERR1753505_00916 hypothetical protein ERR1040909_02509 hypothetical protein C2485_06070 hypothetical protein ERR2072360_21410 hypothetical protein SRR4195752_13670 hypothetical protein HUV05_26930 hypothetical protein C1675_24520 hypothetical protein ERR237657_01505 hypothetical protein ERR332190_01526 hypothetical protein SRR5244733_17080 hypothetical protein ERR439277_01659 hypothetical protein BK2561B_19600 hypothetical protein 2m-n_16770 hypothetical protein C1427_14180 hypothetical protein ERR554728_01505 hypothetical protein SRR5244854_08720 hypothetical protein SRR4195754_20840 hypothetical protein HUV03_11670 hypothetical protein ERR554730_01313 hypothetical protein SRR5244734_18940 hypothetical protein ERR554729_01694 hypothetical protein 87-950_02720 hypothetical protein SRR5244921_09520 hypothetical protein ERR743210_13710 hypothetical protein SRR5244795_17800 hypothetical protein ERR1595729_01921 hypothetical protein ERR1723877_01431 hypothetical protein ERR554615_01727 hypothetical protein SRR4195757_18320 hypothetical protein C8879_26820 hypothetical protein ERR554567_01522 hypothetical protein C2701_11450 hypothetical protein SRR5244794_21170 hypothetical protein HUV01_02400 hypothetical protein SRR4195756_20300 hypothetical protein ERR554614_01313 hypothetical protein ERR1595731_01826 hypothetical protein
MKLTLMKFFVGGFAVLLSYIVSVTLPWKEFGGIFATFPAVFLVSMFITGMQYGDKVAVHVSRGAVFGMTGVLVCILVTWMMLHMTHMWLISIVVGFLSWFISAVCIFEAVEFIAQKRLEKHSWKAGKSNSK	4301	131	hypothetical protein	group_28663	28	1	242	5	96.5517	2.02429	0.489593	0.578512	1	99_06 USFL079 USFL078 C1782 SRR5244693 SRR5244782 E1470 C8879 SRR5244817 C1555 BK2561B USFL101 CM167 SRR5244691 C1768 SRR5244686 01_19 SRR5244689 CA15 SRR5110367 SRR5244921 USFL264 HUV05 SRR497495 C1410 ERR573128 ERR743109 SA_210	99_48	ERR134761 ERR731099 SRR4195752 C1407 MRSA_S9 87-950 SRR5244801 ERR234953 C1543 ERR554599 C2403 SRR5244716 SRR5244859 ERR134796 CA12 E396 MRSA_S7 SRR3194889 SRR5244711 MRSA_S14 SRR5244954 ERR554567 C679 ERR702179 SRR5244733 SRR5244795 SRR5244792 ERR134844 MRSA_S13 ERR1589247 SRR4195757 65_669 ERR256875 ERR1535343 C329 ERR1715399 MRSA_S11 ERR1753505 ERR1597906 ERR554530 ERR1715363 ERR249328 SRR5244867 ERR554598 ERR237716 ERR2072360 C123 C2304 ERR237719 SRR5244811 SRR5110365 SRR5244712 ERR554244 ERR1040909 SRR5244734 ERR137923 MRSA131 PE001 M120 SRR4195758 ERR573168 05_25 SRR5244917 ERR714858 CM94 ERR554747 ERR237668 C1058 ERR1712339 SRR4195756 ERR1715362 SRR5244837 ERR1589255 SRR5244832 MRSA_S15 ERR1535358 SRR5244902 ERR554559 ERR1712341 ERR2072503 ERR554544 SRR5244848 ERR554614 07_15 ERR554729 ERR332190 ERR554582 ERR230349 SRR5244869 SRR5244794 SRR5244799 SRR5244721 SRR5244862 ERR422886 HUV07 RH238 ERR554583 SRR5244783 ERR1595731 2m-n ERR237718 ERR134781 C1762 SRR4195754 UV1151 SRR5244715 ERR234916 ERR1197492 ERR554552 SRR5244899 01_41 UV699 STV600L ERR137331 SRR1178244 ERR134678 SRR5244676 ERR554746 ERR1589254 ERR1535344 SRR5244871 ERR134820 SRR5244828 ERR593830 SRR5244819 ERR1040793 ERR716971 ERR1595729 49-715 ERR1715412 SRR5244951 ERR1753504 C1667 UC334 ERR737279 P210213_110 ERR1589245 ERR554574 ERR230292 ERR302773 SRR5244880 ERR1041111 USA500 V2200 ERR134669 ERR230313 ERR137917 ERR554526 ERR554730 SRR5244841 ERR249311 SRR5244836 UV695 ERR1589252 MRSA_S17 ERR163516 SRR5244912 ERR1723877 ERR163470 ERR554786 MRSA_S1 SRR3194890 ERR554728 Col52_A5 SRR5244701 SRR5244945 ERR554558 SRR4195759 MRSA_S26 ERR422946 18-432 SRR5244798 CA17 SRR5244704 CA14 ERR422959 SRR5244839 SRR5244722 ERR2072490 SRR1014714 ERR554356 HUV01 PP1259 SRR5244947 ERR1589243 MRSA_S24 SRR5244702 C1979 M121 C1504 E404 ERR1535380 SRR5244900 C1675 C1440 ERR376894 SRR5244695 ERR256877 C2485 C1396 SRR5244854 ERR137937 ERR134838 ERR743203 ERR1535377 ERR554615 SRR5244784 C1427 ERR1589244 PE009 ERR1040960 ERR237657 C2191 ERR554290 SRR5244786 STV073L ERR134842 SRR5244717 ERR1195835 ERR554744 V1859 SRR5244827 ERR742992 ERR137947 ERR439277 UE201 UV170 MRSA_S2 M109 HUV03 SRR4195761 ERR134773 MRSA_S19 SRR5244946 SRR5244818 C2701 ERR302841 ERR829988 ERR743210 ERR554428 C1378 C186	H2 BK2448 ERR715146 SRR4195760 ERR134840	ERR1040793_00148 hypothetical protein UC334_17740 hypothetical protein SRR5244867_18120 hypothetical protein ERR1589252_01134 hypothetical protein SRR5244836_17120 hypothetical protein ERR134761_00206 hypothetical protein SRR5244837_00520 hypothetical protein SRR497495_20630 hypothetical protein USFL101_16680 hypothetical protein C679_08830 hypothetical protein ERR1197492_01338 hypothetical protein Col52_A5_26730 hypothetical protein ERR249311_01654 hypothetical protein V2200_26840 hypothetical protein 99_06_06500 hypothetical protein ERR1597906_01338 hypothetical protein SRR5244912_00540 hypothetical protein SRR5244704_00610 hypothetical protein ERR137923_00032 hypothetical protein ERR237716_01585 hypothetical protein MRSA_S9_16880 hypothetical protein UV695_20940 hypothetical protein MRSA131_03270 hypothetical protein ERR573168_00245 hypothetical protein C1762_12770 hypothetical protein ERR2072490_10050 hypothetical protein ERR731099_01473 hypothetical protein ERR1195835_01552 hypothetical protein UE201_06590 hypothetical protein SRR5244862_02080 hypothetical protein C1440_12900 hypothetical protein ERR554552_01728 hypothetical protein ERR134796_00440 hypothetical protein ERR737279_01223 hypothetical protein SRR5244832_20910 hypothetical protein SRR5244702_15950 hypothetical protein C1410_19440 hypothetical protein SRR5244686_11380 hypothetical protein SRR5244945_19890 hypothetical protein ERR1715362_01691 hypothetical protein SRR5244917_16710 hypothetical protein SRR5244946_20320 hypothetical protein SRR5244676_11030 hypothetical protein ERR422886_01561 hypothetical protein ERR1589255_01351 hypothetical protein SRR5244701_17990 hypothetical protein ERR234953_01391 hypothetical protein SRR5244828_12300 hypothetical protein SRR4195761_02076 hypothetical protein ERR230349_01515 hypothetical protein ERR1589254_01419 hypothetical protein SRR5244947_11770 hypothetical protein E1470_08410 hypothetical protein UV1151_14240 hypothetical protein MRSA_S19_12450 hypothetical protein ERR1715363_01617 hypothetical protein ERR554290_01960 hypothetical protein ERR163516_01537 hypothetical protein 05_25_26730 hypothetical protein SA_210_17280 hypothetical protein ERR573128_00680 hypothetical protein P210213_110_11060 hypothetical protein C1396_03940 hypothetical protein ERR422946_01492 hypothetical protein SRR5244902_20960 hypothetical protein ERR237668_01614 hypothetical protein ERR2072503_11660 hypothetical protein SRR5244689_20230 hypothetical protein ERR134773_01670 hypothetical protein MRSA_S14_20250 hypothetical protein SRR5244715_12540 hypothetical protein C1407_15220 hypothetical protein SRR5244691_19190 hypothetical protein ERR743109_00973 hypothetical protein ERR554544_01569 hypothetical protein MRSA_S15_11650 hypothetical protein ERR714858_01803 hypothetical protein MRSA_S1_19150 hypothetical protein ERR234916_01424 hypothetical protein ERR134842_00077 hypothetical protein ERR134781_00077 hypothetical protein MRSA_S2_19160 hypothetical protein ERR1535377_01224 hypothetical protein C2403_04240 hypothetical protein 49-715_05930 hypothetical protein SRR5244716_19260 hypothetical protein SRR5244900_22500 hypothetical protein SRR5244951_20980 hypothetical protein CM167_09160 hypothetical protein ERR230292_01476 hypothetical protein MRSA_S17_17260 hypothetical protein ERR554428_01414 hypothetical protein C1979_00770 hypothetical protein V1859_11330 hypothetical protein PP1259_07950 hypothetical protein SRR5244693_11350 hypothetical protein ERR1589243_00715 hypothetical protein SRR5244717_16360 hypothetical protein SRR5244827_08790 hypothetical protein M109_08710 hypothetical protein ERR554559_01651 hypothetical protein ERR163470_01637 hypothetical protein USFL079_17660 hypothetical protein MRSA_S11_11950 hypothetical protein USFL264_10430 hypothetical protein SRR5244869_10230 hypothetical protein ERR554744_01441 hypothetical protein SRR5244695_16310 hypothetical protein SRR5244711_10390 hypothetical protein ERR1589245_01731 hypothetical protein SRR5244839_21940 hypothetical protein C1378_19250 hypothetical protein ERR137331_01139 hypothetical protein USFL078_16290 hypothetical protein ERR1715399_01690 hypothetical protein C1782_16930 hypothetical protein ERR554558_01300 hypothetical protein ERR1712339_01289 hypothetical protein ERR716971_01540 hypothetical protein ERR1040960_21690 hypothetical protein C2191_03960 hypothetical protein C1768_19400 hypothetical protein SRR5244871_15700 hypothetical protein UV699_09890 hypothetical protein ERR1589244_01522 hypothetical protein ERR137937_00050 hypothetical protein ERR230313_01207 hypothetical protein ERR554356_01918 hypothetical protein ERR1589247_00969 hypothetical protein SRR5244954_21140 hypothetical protein CM94_02680 hypothetical protein ERR554746_01181 hypothetical protein ERR237718_01838 hypothetical protein ERR134844_01612 hypothetical protein MRSA_S7_17030 hypothetical protein MRSA_S13_21400 hypothetical protein SRR5244880_12610 hypothetical protein SRR5244712_09570 hypothetical protein C1058_10980 hypothetical protein ERR376894_01138 hypothetical protein ERR1715412_01777 hypothetical protein ERR1535380_00822 hypothetical protein ERR237719_01546 hypothetical protein ERR554747_01391 hypothetical protein ERR593830_18970 hypothetical protein SRR5244899_13560 hypothetical protein ERR422959_01658 hypothetical protein SRR5244722_15280 hypothetical protein E396_07850 hypothetical protein CA15_26880 hypothetical protein ERR1535343_01602 hypothetical protein ERR554599_01772 hypothetical protein SRR5244799_22250 hypothetical protein ERR302773_01212 hypothetical protein ERR742992_02450 hypothetical protein 65_669_00550 hypothetical protein CA14_12850 hypothetical protein C2304_10660 hypothetical protein 07_15_08810 hypothetical protein SRR5244798_00250 hypothetical protein SRR1014714_16310 hypothetical protein ERR256877_01365 hypothetical protein ERR554598_01400 hypothetical protein ERR554786_00940 hypothetical protein ERR302841_01591 hypothetical protein C186_11980 hypothetical protein C1667_13590 hypothetical protein ERR1712341_01346 hypothetical protein ERR554582_01361 hypothetical protein CA17_07450 hypothetical protein ERR1535358_01663 hypothetical protein M121_27840 hypothetical protein SRR5244841_14920 hypothetical protein 01_19_03960 hypothetical protein ERR134678_01364 hypothetical protein SRR4195759_19980 hypothetical protein SRR5244782_09380 hypothetical protein E404_13870 hypothetical protein SRR3194890_24820 hypothetical protein ERR256875_02157 hypothetical protein PE001_05550 hypothetical protein SRR5244859_22570 hypothetical protein UV170_09690 hypothetical protein SRR5244783_21010 hypothetical protein SRR4195758_17590 hypothetical protein SRR5244811_14700 hypothetical protein SRR5244721_17130 hypothetical protein M120_04410 hypothetical protein SRR3194889_22460 hypothetical protein ERR554583_01520 hypothetical protein SRR1178244_19870 hypothetical protein C123_04020 hypothetical protein ERR554244_01308 hypothetical protein ERR134838_00077 hypothetical protein SRR5244817_11220 hypothetical protein ERR829988_15850 hypothetical protein ERR249328_00638 hypothetical protein 18-432_02230 hypothetical protein SRR5110367_14980 hypothetical protein MRSA_S26_19210 hypothetical protein ERR1041111_08690 hypothetical protein ERR134820_01588 hypothetical protein C1543_06280 hypothetical protein SRR5244784_22540 hypothetical protein ERR554526_01252 hypothetical protein ERR554574_01411 hypothetical protein CA12_26930 hypothetical protein ERR1535344_01798 hypothetical protein ERR702179_00873 hypothetical protein SRR5244786_22240 hypothetical protein ERR743203_14350 hypothetical protein STV600L_17690 hypothetical protein USA500_28470 hypothetical protein MRSA_S24_17840 hypothetical protein SRR5110365_16950 hypothetical protein C1504_00400 hypothetical protein C1555_23680 hypothetical protein SRR5244792_18210 hypothetical protein ERR137917_00026 hypothetical protein PE009_02070 hypothetical protein RH238_08630 hypothetical protein ERR554530_01637 hypothetical protein ERR1753504_01221 hypothetical protein SRR5244848_15720 hypothetical protein SRR5244819_21210 hypothetical protein C329_06270 hypothetical protein HUV07_03840 hypothetical protein 01_41_27560 hypothetical protein STV073L_09020 hypothetical protein ERR137947_01040 hypothetical protein SRR5244801_19110 hypothetical protein ERR134669_01678 hypothetical protein SRR5244818_13080 hypothetical protein ERR1753505_00917 hypothetical protein ERR1040909_02510 hypothetical protein C2485_06060 hypothetical protein ERR2072360_21420 hypothetical protein SRR4195752_13680 hypothetical protein HUV05_26940 hypothetical protein C1675_24510 hypothetical protein ERR237657_01506 hypothetical protein ERR332190_01527 hypothetical protein SRR5244733_17090 hypothetical protein ERR439277_01658 hypothetical protein BK2561B_19590 hypothetical protein 2m-n_16760 hypothetical protein C1427_14190 hypothetical protein ERR554728_01504 hypothetical protein SRR5244854_08710 hypothetical protein SRR4195754_20850 hypothetical protein HUV03_11680 hypothetical protein ERR554730_01314 hypothetical protein SRR5244734_18930 hypothetical protein ERR554729_01695 hypothetical protein 87-950_02730 hypothetical protein SRR5244921_09530 hypothetical protein ERR743210_13700 hypothetical protein SRR5244795_17810 hypothetical protein ERR1595729_01920 hypothetical protein ERR1723877_01432 hypothetical protein ERR554615_01726 hypothetical protein SRR4195757_18310 hypothetical protein C8879_26830 hypothetical protein ERR554567_01523 hypothetical protein C2701_11460 hypothetical protein SRR5244794_21180 hypothetical protein HUV01_02390 hypothetical protein SRR4195756_20310 hypothetical protein ERR554614_01314 hypothetical protein ERR1595731_01827 hypothetical protein
MFSIGSAILHFVIGGIAVALASIIADKVGGKLGGIIATMPAVFLAAIIALALDHRGTQLVEMSMNLSTGAIVGILSCILTVFLTSLYIKHKGYRKGAIFTVVCWFVISLAIFSIRHL	9696	117	hypothetical protein	group_33338	29	0	244	3	100	1.21457	1	inf	1	99_06 USFL079 USFL078 C1782 SRR5244693 SRR5244782 E1470 C8879 SRR5244817 C1555 BK2561B USFL101 CM167 SRR5244691 C1768 SRR5244686 01_19 SRR5244689 CA15 SRR5110367 SRR5244921 USFL264 HUV05 SRR497495 99_48 C1410 ERR573128 ERR743109 SA_210		ERR134761 ERR731099 SRR4195752 C1407 MRSA_S9 87-950 SRR5244801 ERR234953 C1543 ERR554599 C2403 SRR5244716 SRR5244859 ERR134796 CA12 E396 MRSA_S7 SRR3194889 SRR5244711 MRSA_S14 SRR5244954 ERR554567 C679 ERR702179 SRR4195760 SRR5244733 SRR5244795 SRR5244792 ERR134844 MRSA_S13 ERR1589247 SRR4195757 65_669 ERR256875 ERR1535343 C329 ERR1715399 MRSA_S11 ERR1753505 ERR1597906 ERR554530 ERR1715363 ERR249328 SRR5244867 ERR554598 ERR237716 ERR2072360 C123 C2304 ERR237719 SRR5244811 SRR5110365 SRR5244712 ERR554244 ERR1040909 SRR5244734 MRSA131 PE001 M120 SRR4195758 ERR573168 05_25 SRR5244917 ERR714858 CM94 ERR554747 ERR237668 C1058 ERR1712339 SRR4195756 ERR1715362 SRR5244837 ERR1589255 SRR5244832 MRSA_S15 ERR1535358 SRR5244902 ERR554559 ERR1712341 ERR2072503 ERR554544 SRR5244848 ERR554614 07_15 ERR554729 ERR332190 ERR554582 ERR230349 SRR5244869 SRR5244794 SRR5244799 SRR5244721 SRR5244862 ERR422886 HUV07 RH238 ERR554583 SRR5244783 ERR1595731 2m-n ERR237718 ERR134781 C1762 SRR4195754 UV1151 SRR5244715 ERR234916 ERR1197492 ERR554552 SRR5244899 01_41 UV699 STV600L ERR137331 SRR1178244 ERR134678 SRR5244676 ERR554746 ERR1589254 ERR1535344 SRR5244871 ERR134820 SRR5244828 ERR593830 SRR5244819 ERR1040793 ERR716971 ERR1595729 49-715 ERR1715412 SRR5244951 ERR1753504 C1667 UC334 ERR737279 P210213_110 ERR1589245 ERR554574 ERR230292 ERR302773 SRR5244880 ERR1041111 USA500 V2200 ERR134669 ERR230313 ERR137917 ERR554526 ERR554730 SRR5244841 ERR249311 SRR5244836 UV695 ERR1589252 MRSA_S17 ERR163516 BK2448 SRR5244912 ERR1723877 ERR163470 ERR554786 MRSA_S1 SRR3194890 ERR554728 Col52_A5 SRR5244701 SRR5244945 ERR554558 SRR4195759 MRSA_S26 ERR422946 18-432 SRR5244798 CA17 SRR5244704 CA14 ERR422959 SRR5244839 SRR5244722 ERR2072490 SRR1014714 ERR554356 HUV01 PP1259 SRR5244947 ERR1589243 MRSA_S24 SRR5244702 C1979 M121 C1504 E404 ERR1535380 SRR5244900 C1675 C1440 ERR376894 SRR5244695 ERR256877 C2485 C1396 SRR5244854 ERR137937 ERR134838 ERR743203 ERR1535377 ERR554615 SRR5244784 C1427 ERR1589244 PE009 ERR1040960 ERR237657 C2191 ERR554290 SRR5244786 STV073L ERR134842 SRR5244717 ERR1195835 ERR554744 V1859 SRR5244827 ERR742992 ERR137947 ERR439277 UE201 UV170 MRSA_S2 ERR134840 M109 HUV03 SRR4195761 ERR134773 MRSA_S19 SRR5244946 SRR5244818 C2701 ERR302841 ERR829988 ERR743210 ERR554428 C1378 C186	ERR715146 ERR137923 H2	ERR1040793_00149 hypothetical protein UC334_17730 hypothetical protein SRR5244867_18130 hypothetical protein ERR1589252_01133 hypothetical protein SRR5244836_17130 hypothetical protein ERR134761_00207 hypothetical protein SRR5244837_00510 hypothetical protein SRR497495_20640 hypothetical protein USFL101_16690 hypothetical protein C679_08840 hypothetical protein ERR1197492_01337 hypothetical protein Col52_A5_26740 hypothetical protein ERR249311_01655 hypothetical protein V2200_26850 hypothetical protein 99_06_06490 hypothetical protein ERR1597906_01337 hypothetical protein SRR5244912_00530 hypothetical protein SRR5244704_00600 hypothetical protein ERR237716_01584 hypothetical protein MRSA_S9_16890 hypothetical protein UV695_20930 hypothetical protein MRSA131_03280 hypothetical protein ERR573168_00244 hypothetical protein C1762_12780 hypothetical protein ERR2072490_10060 hypothetical protein ERR731099_01472 hypothetical protein ERR1195835_01553 hypothetical protein UE201_06600 hypothetical protein SRR5244862_02090 hypothetical protein C1440_12910 hypothetical protein ERR554552_01727 hypothetical protein ERR134796_00441 hypothetical protein ERR737279_01224 hypothetical protein SRR5244832_20920 hypothetical protein SRR5244702_15960 hypothetical protein C1410_19430 hypothetical protein SRR5244686_11390 hypothetical protein SRR5244945_19880 hypothetical protein ERR1715362_01692 hypothetical protein SRR5244917_16700 hypothetical protein SRR5244946_20310 hypothetical protein SRR5244676_11040 hypothetical protein ERR422886_01560 hypothetical protein 99_48_26540 hypothetical protein ERR1589255_01352 hypothetical protein SRR5244701_18000 hypothetical protein ERR234953_01392 hypothetical protein SRR5244828_12290 hypothetical protein SRR4195761_02077 hypothetical protein ERR230349_01516 hypothetical protein ERR1589254_01420 hypothetical protein SRR5244947_11780 hypothetical protein E1470_08420 hypothetical protein UV1151_14230 hypothetical protein MRSA_S19_12440 hypothetical protein ERR1715363_01616 hypothetical protein ERR554290_01961 hypothetical protein ERR163516_01538 hypothetical protein BK2448_20030 hypothetical protein 05_25_26720 hypothetical protein SA_210_17270 hypothetical protein SRR4195760_02123 hypothetical protein ERR573128_00681 hypothetical protein P210213_110_11050 hypothetical protein C1396_03950 hypothetical protein ERR422946_01493 hypothetical protein SRR5244902_20970 hypothetical protein ERR237668_01613 hypothetical protein ERR2072503_11650 hypothetical protein SRR5244689_20220 hypothetical protein ERR134773_01669 hypothetical protein MRSA_S14_20260 hypothetical protein SRR5244715_12530 hypothetical protein C1407_15210 hypothetical protein SRR5244691_19200 hypothetical protein ERR743109_00972 hypothetical protein ERR554544_01570 hypothetical protein MRSA_S15_11660 hypothetical protein ERR714858_01804 hypothetical protein MRSA_S1_19160 hypothetical protein ERR234916_01423 hypothetical protein ERR134842_00078 hypothetical protein ERR134781_00078 hypothetical protein MRSA_S2_19170 hypothetical protein ERR1535377_01225 hypothetical protein C2403_04230 hypothetical protein 49-715_05940 hypothetical protein SRR5244716_19270 hypothetical protein SRR5244900_22490 hypothetical protein SRR5244951_20970 hypothetical protein CM167_09150 hypothetical protein ERR230292_01477 hypothetical protein ERR134840_00750 hypothetical protein MRSA_S17_17250 hypothetical protein ERR554428_01415 hypothetical protein C1979_00780 hypothetical protein V1859_11320 hypothetical protein PP1259_07940 hypothetical protein SRR5244693_11360 hypothetical protein ERR1589243_00716 hypothetical protein SRR5244717_16350 hypothetical protein SRR5244827_08800 hypothetical protein M109_08700 hypothetical protein ERR554559_01650 hypothetical protein ERR163470_01636 hypothetical protein USFL079_17650 hypothetical protein MRSA_S11_11940 hypothetical protein USFL264_10440 hypothetical protein SRR5244869_10220 hypothetical protein ERR554744_01442 hypothetical protein SRR5244695_16300 hypothetical protein SRR5244711_10380 hypothetical protein ERR1589245_01732 hypothetical protein SRR5244839_21950 hypothetical protein C1378_19260 hypothetical protein ERR137331_01138 hypothetical protein USFL078_16300 hypothetical protein ERR1715399_01691 hypothetical protein C1782_16940 hypothetical protein ERR554558_01301 hypothetical protein ERR1712339_01290 hypothetical protein ERR716971_01539 hypothetical protein ERR1040960_21680 hypothetical protein C2191_03970 hypothetical protein C1768_19390 hypothetical protein SRR5244871_15710 hypothetical protein UV699_09880 hypothetical protein ERR1589244_01521 hypothetical protein ERR137937_00051 hypothetical protein ERR230313_01206 hypothetical protein ERR554356_01919 hypothetical protein ERR1589247_00968 hypothetical protein SRR5244954_21150 hypothetical protein CM94_02670 hypothetical protein ERR554746_01180 hypothetical protein ERR237718_01839 hypothetical protein ERR134844_01613 hypothetical protein MRSA_S7_17020 hypothetical protein MRSA_S13_21410 hypothetical protein SRR5244880_12600 hypothetical protein SRR5244712_09580 hypothetical protein C1058_10990 hypothetical protein ERR376894_01137 hypothetical protein ERR1715412_01778 hypothetical protein ERR1535380_00823 hypothetical protein ERR237719_01547 hypothetical protein ERR554747_01390 hypothetical protein ERR593830_18960 hypothetical protein SRR5244899_13570 hypothetical protein ERR422959_01657 hypothetical protein SRR5244722_15290 hypothetical protein E396_07840 hypothetical protein CA15_26890 hypothetical protein ERR1535343_01603 hypothetical protein ERR554599_01773 hypothetical protein SRR5244799_22260 hypothetical protein ERR302773_01213 hypothetical protein ERR742992_02440 hypothetical protein 65_669_00540 hypothetical protein CA14_12860 hypothetical protein C2304_10670 hypothetical protein 07_15_08800 hypothetical protein SRR5244798_00240 hypothetical protein SRR1014714_16300 hypothetical protein ERR256877_01366 hypothetical protein ERR554598_01401 hypothetical protein ERR554786_00939 hypothetical protein ERR302841_01592 hypothetical protein C186_11970 hypothetical protein C1667_13580 hypothetical protein ERR1712341_01347 hypothetical protein ERR554582_01360 hypothetical protein CA17_07440 hypothetical protein ERR1535358_01664 hypothetical protein M121_27850 hypothetical protein SRR5244841_14930 hypothetical protein 01_19_03970 hypothetical protein ERR134678_01365 hypothetical protein SRR4195759_19970 hypothetical protein SRR5244782_09390 hypothetical protein E404_13880 hypothetical protein SRR3194890_24830 hypothetical protein ERR256875_02158 hypothetical protein PE001_05560 hypothetical protein SRR5244859_22580 hypothetical protein UV170_09680 hypothetical protein SRR5244783_21000 hypothetical protein SRR4195758_17600 hypothetical protein SRR5244811_14710 hypothetical protein SRR5244721_17120 hypothetical protein M120_04400 hypothetical protein SRR3194889_22450 hypothetical protein ERR554583_01519 hypothetical protein SRR1178244_19880 hypothetical protein C123_04010 hypothetical protein ERR554244_01307 hypothetical protein ERR134838_00078 hypothetical protein SRR5244817_11210 hypothetical protein ERR829988_15840 hypothetical protein ERR249328_00637 hypothetical protein 18-432_02220 hypothetical protein SRR5110367_14970 hypothetical protein MRSA_S26_19220 hypothetical protein ERR1041111_08700 hypothetical protein ERR134820_01587 hypothetical protein C1543_06270 hypothetical protein SRR5244784_22530 hypothetical protein ERR554526_01251 hypothetical protein ERR554574_01410 hypothetical protein CA12_26940 hypothetical protein ERR1535344_01799 hypothetical protein ERR702179_00872 hypothetical protein SRR5244786_22230 hypothetical protein ERR743203_14360 hypothetical protein STV600L_17700 hypothetical protein USA500_28480 hypothetical protein MRSA_S24_17830 hypothetical protein SRR5110365_16960 hypothetical protein C1504_00410 hypothetical protein C1555_23670 hypothetical protein SRR5244792_18200 hypothetical protein ERR137917_00027 hypothetical protein PE009_02080 hypothetical protein RH238_08620 hypothetical protein ERR554530_01638 hypothetical protein ERR1753504_01222 hypothetical protein SRR5244848_15710 hypothetical protein SRR5244819_21200 hypothetical protein C329_06260 hypothetical protein HUV07_03830 hypothetical protein 01_41_27570 hypothetical protein STV073L_09030 hypothetical protein ERR137947_01039 hypothetical protein SRR5244801_19100 hypothetical protein ERR134669_01677 hypothetical protein SRR5244818_13090 hypothetical protein ERR1753505_00918 hypothetical protein ERR1040909_02511 hypothetical protein C2485_06050 hypothetical protein ERR2072360_21430 hypothetical protein SRR4195752_13690 hypothetical protein HUV05_26950 hypothetical protein C1675_24500 hypothetical protein ERR237657_01507 hypothetical protein ERR332190_01528 hypothetical protein SRR5244733_17100 hypothetical protein ERR439277_01657 hypothetical protein BK2561B_19580 hypothetical protein 2m-n_16750 hypothetical protein C1427_14200 hypothetical protein ERR554728_01503 hypothetical protein SRR5244854_08700 hypothetical protein SRR4195754_20860 hypothetical protein HUV03_11690 hypothetical protein ERR554730_01315 hypothetical protein SRR5244734_18920 hypothetical protein ERR554729_01696 hypothetical protein 87-950_02740 hypothetical protein SRR5244921_09540 hypothetical protein ERR743210_13690 hypothetical protein SRR5244795_17820 hypothetical protein ERR1595729_01919 hypothetical protein ERR1723877_01433 hypothetical protein ERR554615_01725 hypothetical protein SRR4195757_18300 hypothetical protein C8879_26840 hypothetical protein ERR554567_01524 hypothetical protein C2701_11470 hypothetical protein SRR5244794_21190 hypothetical protein HUV01_02380 hypothetical protein SRR4195756_20320 hypothetical protein ERR554614_01315 hypothetical protein ERR1595731_01828 hypothetical protein
MKKPFSKLFGLKNKDDIIGHIEEDRNSNVESIQIERIVPNRYQPRQVFEPNKIKELAESIHEHGLLQPIVVRPIEEDMFEIIAGERRFRAIQSLNLPQADVIIRDMDDEETAVVALIENIQRENLSVVEEAEAYKKLLEIGDTTQSELAKSLGKSQSFIANKLRLLKLAPKVLLRLREGKITERHARAVLSLSDSEQEALIEQVIAQKLNVKQTEDRVRQKTGPEKVKAQNLRFAQDVTQARDEVGKSIQAIQQTGLHVEHKDKDHEDYYEIKIRIYKR	8461	279	Nucleoid occlusion protein	noc	29	0	243	4	100	1.61943	1	inf	1	99_06 USFL079 USFL078 C1782 SRR5244693 SRR5244782 E1470 C8879 SRR5244817 C1555 BK2561B USFL101 CM167 SRR5244691 C1768 SRR5244686 01_19 SRR5244689 CA15 SRR5110367 SRR5244921 USFL264 HUV05 SRR497495 99_48 C1410 ERR573128 ERR743109 SA_210		ERR731099 SRR4195752 C1407 MRSA_S9 87-950 SRR5244801 ERR234953 C1543 ERR554599 C2403 SRR5244716 SRR5244859 ERR134796 CA12 E396 MRSA_S7 SRR3194889 SRR5244711 MRSA_S14 SRR5244954 ERR554567 C679 ERR702179 SRR4195760 SRR5244733 SRR5244795 SRR5244792 ERR134844 MRSA_S13 ERR1589247 SRR4195757 65_669 ERR256875 ERR1535343 C329 ERR1715399 MRSA_S11 ERR1753505 ERR1597906 ERR554530 ERR1715363 ERR249328 SRR5244867 ERR554598 ERR237716 ERR2072360 C123 C2304 ERR237719 SRR5244811 SRR5110365 SRR5244712 ERR554244 ERR1040909 SRR5244734 ERR137923 MRSA131 PE001 M120 SRR4195758 ERR573168 05_25 SRR5244917 ERR714858 CM94 ERR554747 ERR237668 C1058 ERR1712339 SRR4195756 ERR1715362 SRR5244837 ERR1589255 SRR5244832 MRSA_S15 ERR1535358 SRR5244902 ERR554559 ERR1712341 ERR2072503 ERR554544 SRR5244848 ERR554614 07_15 ERR554729 ERR332190 ERR554582 ERR230349 SRR5244869 SRR5244794 SRR5244799 SRR5244721 SRR5244862 ERR422886 HUV07 RH238 ERR554583 SRR5244783 ERR1595731 2m-n ERR237718 ERR134781 C1762 SRR4195754 UV1151 SRR5244715 ERR234916 ERR1197492 ERR554552 SRR5244899 01_41 UV699 STV600L ERR137331 SRR1178244 ERR134678 SRR5244676 ERR554746 ERR1589254 ERR1535344 SRR5244871 ERR134820 SRR5244828 ERR593830 SRR5244819 ERR1040793 ERR716971 ERR1595729 49-715 ERR1715412 SRR5244951 ERR1753504 C1667 UC334 ERR737279 P210213_110 ERR1589245 ERR554574 ERR230292 ERR302773 SRR5244880 ERR1041111 USA500 V2200 ERR134669 ERR230313 ERR137917 ERR554526 ERR554730 SRR5244841 ERR249311 SRR5244836 UV695 ERR1589252 MRSA_S17 ERR163516 BK2448 SRR5244912 ERR1723877 ERR163470 ERR554786 MRSA_S1 SRR3194890 ERR554728 Col52_A5 SRR5244701 SRR5244945 ERR554558 SRR4195759 MRSA_S26 ERR422946 18-432 SRR5244798 CA17 SRR5244704 CA14 ERR422959 SRR5244839 SRR5244722 ERR2072490 SRR1014714 ERR554356 HUV01 PP1259 SRR5244947 ERR1589243 MRSA_S24 SRR5244702 C1979 M121 C1504 E404 ERR1535380 SRR5244900 C1675 C1440 ERR376894 SRR5244695 ERR256877 C2485 C1396 SRR5244854 ERR137937 ERR134838 ERR743203 ERR1535377 ERR554615 SRR5244784 C1427 ERR1589244 PE009 ERR1040960 ERR237657 C2191 ERR554290 SRR5244786 STV073L ERR134842 SRR5244717 ERR1195835 ERR554744 V1859 SRR5244827 ERR742992 ERR137947 ERR439277 UE201 UV170 MRSA_S2 ERR134840 M109 HUV03 SRR4195761 MRSA_S19 SRR5244946 SRR5244818 C2701 ERR302841 ERR829988 ERR743210 ERR554428 C1378 C186	ERR715146 H2 ERR134761 ERR134773	ERR1040793_00150 Nucleoid occlusion protein UC334_17720 Nucleoid occlusion protein SRR5244867_18140 Nucleoid occlusion protein ERR1589252_01132 Nucleoid occlusion protein SRR5244836_17140 Nucleoid occlusion protein SRR5244837_00500 Nucleoid occlusion protein SRR497495_03240 Nucleoid occlusion protein USFL101_16700 Nucleoid occlusion protein C679_08850 Nucleoid occlusion protein ERR1197492_01336 Nucleoid occlusion protein Col52_A5_26750 Nucleoid occlusion protein ERR249311_01656 Nucleoid occlusion protein V2200_26860 Nucleoid occlusion protein 99_06_06480 Nucleoid occlusion protein ERR1597906_01336 Nucleoid occlusion protein SRR5244912_00520 Nucleoid occlusion protein SRR5244704_00590 Nucleoid occlusion protein ERR137923_00034 Nucleoid occlusion protein ERR237716_01583 Nucleoid occlusion protein MRSA_S9_16900 Nucleoid occlusion protein UV695_20920 Nucleoid occlusion protein MRSA131_03290 Nucleoid occlusion protein ERR573168_00243 Nucleoid occlusion protein C1762_12790 Nucleoid occlusion protein ERR2072490_10070 Nucleoid occlusion protein ERR731099_01471 Nucleoid occlusion protein ERR1195835_01554 Nucleoid occlusion protein UE201_06610 Nucleoid occlusion protein SRR5244862_02100 Nucleoid occlusion protein C1440_12920 Nucleoid occlusion protein ERR554552_01726 Nucleoid occlusion protein ERR134796_00442 Nucleoid occlusion protein ERR737279_01225 Nucleoid occlusion protein SRR5244832_20930 Nucleoid occlusion protein SRR5244702_15970 Nucleoid occlusion protein C1410_19420 Nucleoid occlusion protein SRR5244686_11400 Nucleoid occlusion protein SRR5244945_19870 Nucleoid occlusion protein ERR1715362_01693 Nucleoid occlusion protein SRR5244917_16690 Nucleoid occlusion protein SRR5244946_20300 Nucleoid occlusion protein SRR5244676_11050 Nucleoid occlusion protein ERR422886_01559 Nucleoid occlusion protein 99_48_26550 Nucleoid occlusion protein ERR1589255_01353 Nucleoid occlusion protein SRR5244701_18010 Nucleoid occlusion protein ERR234953_01393 Nucleoid occlusion protein SRR5244828_12280 Nucleoid occlusion protein SRR4195761_02078 Nucleoid occlusion protein ERR230349_01517 Nucleoid occlusion protein ERR1589254_01421 Nucleoid occlusion protein SRR5244947_11790 Nucleoid occlusion protein E1470_08430 Nucleoid occlusion protein UV1151_14220 Nucleoid occlusion protein MRSA_S19_12430 Nucleoid occlusion protein ERR1715363_01615 Nucleoid occlusion protein ERR554290_01962 Nucleoid occlusion protein ERR163516_01539 Nucleoid occlusion protein BK2448_20020 Nucleoid occlusion protein 05_25_26710 Nucleoid occlusion protein SA_210_17260 Nucleoid occlusion protein SRR4195760_02124 Nucleoid occlusion protein ERR573128_00682 Nucleoid occlusion protein P210213_110_11040 Nucleoid occlusion protein C1396_03960 Nucleoid occlusion protein ERR422946_01494 Nucleoid occlusion protein SRR5244902_20980 Nucleoid occlusion protein ERR237668_01612 Nucleoid occlusion protein ERR2072503_11640 Nucleoid occlusion protein SRR5244689_20210 Nucleoid occlusion protein MRSA_S14_20270 Nucleoid occlusion protein SRR5244715_12520 Nucleoid occlusion protein C1407_15200 Nucleoid occlusion protein SRR5244691_19210 Nucleoid occlusion protein ERR743109_00971 Nucleoid occlusion protein ERR554544_01571 Nucleoid occlusion protein MRSA_S15_11670 Nucleoid occlusion protein ERR714858_01805 Nucleoid occlusion protein MRSA_S1_19170 Nucleoid occlusion protein ERR234916_01422 Nucleoid occlusion protein ERR134842_00079 Nucleoid occlusion protein ERR134781_00079 Nucleoid occlusion protein MRSA_S2_19180 Nucleoid occlusion protein ERR1535377_01226 Nucleoid occlusion protein C2403_04220 Nucleoid occlusion protein 49-715_05950 Nucleoid occlusion protein SRR5244716_19280 Nucleoid occlusion protein SRR5244900_22480 Nucleoid occlusion protein SRR5244951_20960 Nucleoid occlusion protein CM167_09140 Nucleoid occlusion protein ERR230292_01478 Nucleoid occlusion protein ERR134840_00751 Nucleoid occlusion protein MRSA_S17_17240 Nucleoid occlusion protein ERR554428_01416 Nucleoid occlusion protein C1979_00790 Nucleoid occlusion protein V1859_11310 Nucleoid occlusion protein PP1259_07930 Nucleoid occlusion protein SRR5244693_11370 Nucleoid occlusion protein ERR1589243_00717 Nucleoid occlusion protein SRR5244717_16340 Nucleoid occlusion protein SRR5244827_08810 Nucleoid occlusion protein M109_08690 Nucleoid occlusion protein ERR554559_01649 Nucleoid occlusion protein ERR163470_01635 Nucleoid occlusion protein USFL079_17640 Nucleoid occlusion protein MRSA_S11_11930 Nucleoid occlusion protein USFL264_10450 Nucleoid occlusion protein SRR5244869_10210 Nucleoid occlusion protein ERR554744_01443 Nucleoid occlusion protein SRR5244695_16290 Nucleoid occlusion protein SRR5244711_10370 Nucleoid occlusion protein ERR1589245_01733 Nucleoid occlusion protein SRR5244839_21960 Nucleoid occlusion protein C1378_19270 Nucleoid occlusion protein ERR137331_01137 Nucleoid occlusion protein USFL078_16310 Nucleoid occlusion protein ERR1715399_01692 Nucleoid occlusion protein C1782_16950 Nucleoid occlusion protein ERR554558_01302 Nucleoid occlusion protein ERR1712339_01291 Nucleoid occlusion protein ERR716971_01538 Nucleoid occlusion protein ERR1040960_21670 Nucleoid occlusion protein C2191_03980 Nucleoid occlusion protein C1768_19380 Nucleoid occlusion protein SRR5244871_15720 Nucleoid occlusion protein UV699_09870 Nucleoid occlusion protein ERR1589244_01520 Nucleoid occlusion protein ERR137937_00052 Nucleoid occlusion protein ERR230313_01205 Nucleoid occlusion protein ERR554356_01920 Nucleoid occlusion protein ERR1589247_00967 Nucleoid occlusion protein SRR5244954_21160 Nucleoid occlusion protein CM94_02660 Nucleoid occlusion protein ERR554746_01179 Nucleoid occlusion protein ERR237718_01840 Nucleoid occlusion protein ERR134844_01614 Nucleoid occlusion protein MRSA_S7_17010 Nucleoid occlusion protein MRSA_S13_21420 Nucleoid occlusion protein SRR5244880_12590 Nucleoid occlusion protein SRR5244712_09590 Nucleoid occlusion protein C1058_11000 Nucleoid occlusion protein ERR376894_01136 Nucleoid occlusion protein ERR1715412_01779 Nucleoid occlusion protein ERR1535380_00824 Nucleoid occlusion protein ERR237719_01548 Nucleoid occlusion protein ERR554747_01389 Nucleoid occlusion protein ERR593830_18950 Nucleoid occlusion protein SRR5244899_13580 Nucleoid occlusion protein ERR422959_01656 Nucleoid occlusion protein SRR5244722_15300 Nucleoid occlusion protein E396_07830 Nucleoid occlusion protein CA15_26900 Nucleoid occlusion protein ERR1535343_01604 Nucleoid occlusion protein ERR554599_01774 Nucleoid occlusion protein SRR5244799_22270 Nucleoid occlusion protein ERR302773_01214 Nucleoid occlusion protein ERR742992_02430 Nucleoid occlusion protein 65_669_00530 Nucleoid occlusion protein CA14_12870 Nucleoid occlusion protein C2304_10680 Nucleoid occlusion protein 07_15_08790 Nucleoid occlusion protein SRR5244798_00230 Nucleoid occlusion protein SRR1014714_16290 Nucleoid occlusion protein ERR256877_01367 Nucleoid occlusion protein ERR554598_01402 Nucleoid occlusion protein ERR554786_00938 Nucleoid occlusion protein ERR302841_01593 Nucleoid occlusion protein C186_11960 Nucleoid occlusion protein C1667_13570 Nucleoid occlusion protein ERR1712341_01348 Nucleoid occlusion protein ERR554582_01359 Nucleoid occlusion protein CA17_07430 Nucleoid occlusion protein ERR1535358_01665 Nucleoid occlusion protein M121_27860 Nucleoid occlusion protein SRR5244841_14940 Nucleoid occlusion protein 01_19_03980 Nucleoid occlusion protein ERR134678_01366 Nucleoid occlusion protein SRR4195759_19960 Nucleoid occlusion protein SRR5244782_09400 Nucleoid occlusion protein E404_13890 Nucleoid occlusion protein SRR3194890_24840 Nucleoid occlusion protein ERR256875_02159 Nucleoid occlusion protein PE001_05570 Nucleoid occlusion protein SRR5244859_22590 Nucleoid occlusion protein UV170_09670 Nucleoid occlusion protein SRR5244783_20990 Nucleoid occlusion protein SRR4195758_17610 Nucleoid occlusion protein SRR5244811_14720 Nucleoid occlusion protein SRR5244721_17110 Nucleoid occlusion protein M120_04390 Nucleoid occlusion protein SRR3194889_22440 Nucleoid occlusion protein ERR554583_01518 Nucleoid occlusion protein SRR1178244_19890 Nucleoid occlusion protein C123_04000 Nucleoid occlusion protein ERR554244_01306 Nucleoid occlusion protein ERR134838_00079 Nucleoid occlusion protein SRR5244817_11200 Nucleoid occlusion protein ERR829988_15830 Nucleoid occlusion protein ERR249328_00636 Nucleoid occlusion protein 18-432_02210 Nucleoid occlusion protein SRR5110367_14960 Nucleoid occlusion protein MRSA_S26_19230 Nucleoid occlusion protein ERR1041111_08710 Nucleoid occlusion protein ERR134820_01586 Nucleoid occlusion protein C1543_06260 Nucleoid occlusion protein SRR5244784_22520 Nucleoid occlusion protein ERR554526_01250 Nucleoid occlusion protein ERR554574_01409 Nucleoid occlusion protein CA12_26950 Nucleoid occlusion protein ERR1535344_01800 Nucleoid occlusion protein ERR702179_00871 Nucleoid occlusion protein SRR5244786_22220 Nucleoid occlusion protein ERR743203_14370 Nucleoid occlusion protein STV600L_17710 Nucleoid occlusion protein USA500_28490 Nucleoid occlusion protein MRSA_S24_17820 Nucleoid occlusion protein SRR5110365_16970 Nucleoid occlusion protein C1504_00420 Nucleoid occlusion protein C1555_23660 Nucleoid occlusion protein SRR5244792_18190 Nucleoid occlusion protein ERR137917_00028 Nucleoid occlusion protein PE009_02090 Nucleoid occlusion protein RH238_08610 Nucleoid occlusion protein ERR554530_01639 Nucleoid occlusion protein ERR1753504_01223 Nucleoid occlusion protein SRR5244848_15700 Nucleoid occlusion protein SRR5244819_21190 Nucleoid occlusion protein C329_06250 Nucleoid occlusion protein HUV07_03820 Nucleoid occlusion protein 01_41_27580 Nucleoid occlusion protein STV073L_09040 Nucleoid occlusion protein ERR137947_01038 Nucleoid occlusion protein SRR5244801_19090 Nucleoid occlusion protein ERR134669_01676 Nucleoid occlusion protein SRR5244818_13100 Nucleoid occlusion protein ERR1753505_00919 Nucleoid occlusion protein ERR1040909_02512 Nucleoid occlusion protein C2485_06040 Nucleoid occlusion protein ERR2072360_21440 Nucleoid occlusion protein SRR4195752_13700 Nucleoid occlusion protein HUV05_26960 Nucleoid occlusion protein C1675_24490 Nucleoid occlusion protein ERR237657_01508 Nucleoid occlusion protein ERR332190_01529 Nucleoid occlusion protein SRR5244733_17110 Nucleoid occlusion protein ERR439277_01656 Nucleoid occlusion protein BK2561B_19570 Nucleoid occlusion protein 2m-n_16740 Nucleoid occlusion protein C1427_14210 Nucleoid occlusion protein ERR554728_01502 Nucleoid occlusion protein SRR5244854_08690 Nucleoid occlusion protein SRR4195754_20870 Nucleoid occlusion protein HUV03_19850 Nucleoid occlusion protein ERR554730_01316 Nucleoid occlusion protein SRR5244734_18910 Nucleoid occlusion protein ERR554729_01697 Nucleoid occlusion protein 87-950_02750 Nucleoid occlusion protein SRR5244921_09550 Nucleoid occlusion protein ERR743210_13680 Nucleoid occlusion protein SRR5244795_17830 Nucleoid occlusion protein ERR1595729_01918 Nucleoid occlusion protein ERR1723877_01434 Nucleoid occlusion protein ERR554615_01724 Nucleoid occlusion protein SRR4195757_18290 Nucleoid occlusion protein C8879_26850 Nucleoid occlusion protein ERR554567_01525 Nucleoid occlusion protein C2701_11480 Nucleoid occlusion protein SRR5244794_21200 Nucleoid occlusion protein HUV01_02370 Nucleoid occlusion protein SRR4195756_20330 Nucleoid occlusion protein ERR554614_01316 Nucleoid occlusion protein ERR1595731_01829 Nucleoid occlusion protein
MTVEWLAEQLKEHNIQLTETQKQQFQTYYRLLVEWNEKMNLTSITDEHDVYLKHFYDSIAPSFYFDFNQPISICDVGAGAGFPSIPLKIMFPQLKVTIVDSLNKRIQFLNHLASELQLQDVSFIHDRAETFGKGVYRESYDVVTARAVARLSVLSELCLPLVKKGGQFVALKSSKGEEELEEAKFAISVLGGNVTETHTFELPEDAGERQMFIIDKKRQTPKKYPRKPGTPNKTPLLEK	3090	239	Ribosomal RNA small subunit methyltransferase G	rsmG	28	1	241	6	96.5517	2.42915	0.544415	0.697095	1	99_06 USFL079 USFL078 C1782 SRR5244693 SRR5244782 E1470 C8879 SRR5244817 C1555 BK2561B USFL101 CM167 SRR5244691 C1768 SRR5244686 01_19 SRR5244689 CA15 SRR5110367 SRR5244921 HUV05 SRR497495 99_48 C1410 ERR573128 ERR743109 SA_210	USFL264	ERR731099 SRR4195752 C1407 MRSA_S9 87-950 SRR5244801 ERR234953 C1543 ERR554599 C2403 SRR5244716 SRR5244859 ERR134796 E396 MRSA_S7 SRR3194889 SRR5244711 MRSA_S14 SRR5244954 ERR554567 C679 ERR702179 SRR4195760 SRR5244733 SRR5244795 SRR5244792 ERR134844 MRSA_S13 ERR1589247 SRR4195757 65_669 ERR256875 ERR1535343 C329 ERR1715399 MRSA_S11 ERR1753505 ERR1597906 ERR554530 ERR1715363 ERR249328 SRR5244867 ERR554598 ERR237716 ERR2072360 C123 C2304 ERR237719 SRR5244811 SRR5110365 SRR5244712 ERR554244 ERR1040909 SRR5244734 ERR137923 MRSA131 PE001 M120 SRR4195758 ERR573168 05_25 SRR5244917 ERR714858 CM94 ERR554747 ERR237668 C1058 ERR1712339 SRR4195756 ERR1715362 SRR5244837 ERR1589255 SRR5244832 MRSA_S15 ERR1535358 SRR5244902 ERR554559 ERR1712341 ERR2072503 ERR554544 SRR5244848 ERR554614 07_15 ERR554729 ERR332190 ERR554582 ERR230349 SRR5244869 SRR5244794 SRR5244799 SRR5244721 SRR5244862 ERR422886 HUV07 RH238 ERR554583 SRR5244783 ERR1595731 2m-n ERR237718 ERR134781 C1762 SRR4195754 UV1151 SRR5244715 ERR234916 ERR1197492 ERR554552 SRR5244899 01_41 UV699 STV600L ERR137331 SRR1178244 ERR134678 SRR5244676 ERR554746 ERR1589254 ERR1535344 SRR5244871 ERR134820 SRR5244828 ERR593830 SRR5244819 ERR1040793 ERR716971 ERR1595729 49-715 ERR1715412 SRR5244951 ERR1753504 C1667 UC334 ERR737279 P210213_110 ERR1589245 ERR554574 ERR230292 ERR302773 SRR5244880 ERR1041111 USA500 V2200 ERR134669 ERR230313 ERR137917 ERR554526 ERR554730 SRR5244841 ERR249311 SRR5244836 UV695 ERR1589252 MRSA_S17 ERR163516 BK2448 SRR5244912 ERR1723877 ERR163470 ERR554786 MRSA_S1 SRR3194890 ERR554728 Col52_A5 SRR5244701 SRR5244945 ERR554558 SRR4195759 MRSA_S26 ERR422946 18-432 SRR5244798 CA17 SRR5244704 CA14 ERR422959 SRR5244839 SRR5244722 ERR2072490 SRR1014714 ERR554356 HUV01 PP1259 SRR5244947 ERR1589243 MRSA_S24 SRR5244702 C1979 M121 C1504 E404 ERR1535380 SRR5244900 C1675 C1440 ERR376894 SRR5244695 ERR256877 C2485 C1396 SRR5244854 ERR137937 ERR134838 ERR743203 ERR1535377 ERR554615 SRR5244784 C1427 ERR1589244 PE009 ERR1040960 ERR237657 C2191 ERR554290 SRR5244786 STV073L ERR134842 SRR5244717 ERR1195835 ERR554744 V1859 SRR5244827 ERR742992 ERR137947 ERR439277 UE201 MRSA_S2 M109 HUV03 SRR4195761 ERR134773 MRSA_S19 SRR5244946 SRR5244818 C2701 ERR302841 ERR829988 ERR743210 ERR554428 C1378 C186	H2 ERR134761 UV170 CA12 ERR715146 ERR134840	ERR1040793_00151 Ribosomal RNA small subunit methyltransferase G UC334_17710 Ribosomal RNA small subunit methyltransferase G SRR5244867_18150 Ribosomal RNA small subunit methyltransferase G ERR1589252_01131 Ribosomal RNA small subunit methyltransferase G SRR5244836_17150 Ribosomal RNA small subunit methyltransferase G SRR5244837_00490 Ribosomal RNA small subunit methyltransferase G SRR497495_03230 Ribosomal RNA small subunit methyltransferase G USFL101_16710 Ribosomal RNA small subunit methyltransferase G C679_08860 Ribosomal RNA small subunit methyltransferase G ERR1197492_01335 Ribosomal RNA small subunit methyltransferase G Col52_A5_26760 Ribosomal RNA small subunit methyltransferase G ERR249311_01657 Ribosomal RNA small subunit methyltransferase G V2200_26870 Ribosomal RNA small subunit methyltransferase G 99_06_06470 Ribosomal RNA small subunit methyltransferase G ERR1597906_01335 Ribosomal RNA small subunit methyltransferase G SRR5244912_00510 Ribosomal RNA small subunit methyltransferase G SRR5244704_00580 Ribosomal RNA small subunit methyltransferase G ERR137923_00035 Ribosomal RNA small subunit methyltransferase G ERR237716_01582 Ribosomal RNA small subunit methyltransferase G MRSA_S9_16910 Ribosomal RNA small subunit methyltransferase G UV695_20910 Ribosomal RNA small subunit methyltransferase G MRSA131_03300 Ribosomal RNA small subunit methyltransferase G ERR573168_00242 Ribosomal RNA small subunit methyltransferase G C1762_12800 Ribosomal RNA small subunit methyltransferase G ERR2072490_10080 Ribosomal RNA small subunit methyltransferase G ERR731099_01470 Ribosomal RNA small subunit methyltransferase G ERR1195835_01555 Ribosomal RNA small subunit methyltransferase G UE201_06620 Ribosomal RNA small subunit methyltransferase G SRR5244862_02110 Ribosomal RNA small subunit methyltransferase G C1440_12930 Ribosomal RNA small subunit methyltransferase G ERR554552_01725 Ribosomal RNA small subunit methyltransferase G ERR134796_00443 Ribosomal RNA small subunit methyltransferase G ERR737279_01226 Ribosomal RNA small subunit methyltransferase G SRR5244832_20940 Ribosomal RNA small subunit methyltransferase G SRR5244702_15980 Ribosomal RNA small subunit methyltransferase G C1410_19410 Ribosomal RNA small subunit methyltransferase G SRR5244686_11410 Ribosomal RNA small subunit methyltransferase G SRR5244945_19860 Ribosomal RNA small subunit methyltransferase G ERR1715362_01694 Ribosomal RNA small subunit methyltransferase G SRR5244917_16680 Ribosomal RNA small subunit methyltransferase G SRR5244946_20290 Ribosomal RNA small subunit methyltransferase G SRR5244676_11060 Ribosomal RNA small subunit methyltransferase G ERR422886_01558 Ribosomal RNA small subunit methyltransferase G 99_48_26560 Ribosomal RNA small subunit methyltransferase G ERR1589255_01354 Ribosomal RNA small subunit methyltransferase G SRR5244701_18020 Ribosomal RNA small subunit methyltransferase G ERR234953_01394 Ribosomal RNA small subunit methyltransferase G SRR5244828_12270 Ribosomal RNA small subunit methyltransferase G SRR4195761_02079 Ribosomal RNA small subunit methyltransferase G ERR230349_01518 Ribosomal RNA small subunit methyltransferase G ERR1589254_01422 Ribosomal RNA small subunit methyltransferase G SRR5244947_11800 Ribosomal RNA small subunit methyltransferase G E1470_08440 Ribosomal RNA small subunit methyltransferase G UV1151_14210 Ribosomal RNA small subunit methyltransferase G MRSA_S19_12420 Ribosomal RNA small subunit methyltransferase G ERR1715363_01614 Ribosomal RNA small subunit methyltransferase G ERR554290_01963 Ribosomal RNA small subunit methyltransferase G ERR163516_01540 Ribosomal RNA small subunit methyltransferase G BK2448_20010 Ribosomal RNA small subunit methyltransferase G 05_25_26700 Ribosomal RNA small subunit methyltransferase G SA_210_17250 Ribosomal RNA small subunit methyltransferase G SRR4195760_02125 Ribosomal RNA small subunit methyltransferase G ERR573128_00683 Ribosomal RNA small subunit methyltransferase G P210213_110_11030 Ribosomal RNA small subunit methyltransferase G C1396_03970 Ribosomal RNA small subunit methyltransferase G ERR422946_01495 Ribosomal RNA small subunit methyltransferase G SRR5244902_20990 Ribosomal RNA small subunit methyltransferase G ERR237668_01611 Ribosomal RNA small subunit methyltransferase G ERR2072503_11630 Ribosomal RNA small subunit methyltransferase G SRR5244689_20200 Ribosomal RNA small subunit methyltransferase G ERR134773_00909 Ribosomal RNA small subunit methyltransferase G MRSA_S14_20280 Ribosomal RNA small subunit methyltransferase G SRR5244715_12510 Ribosomal RNA small subunit methyltransferase G C1407_15190 Ribosomal RNA small subunit methyltransferase G SRR5244691_19220 Ribosomal RNA small subunit methyltransferase G ERR743109_00970 Ribosomal RNA small subunit methyltransferase G ERR554544_01572 Ribosomal RNA small subunit methyltransferase G MRSA_S15_11680 Ribosomal RNA small subunit methyltransferase G ERR714858_01806 Ribosomal RNA small subunit methyltransferase G MRSA_S1_19180 Ribosomal RNA small subunit methyltransferase G ERR234916_01421 Ribosomal RNA small subunit methyltransferase G ERR134842_00080 Ribosomal RNA small subunit methyltransferase G ERR134781_00080 Ribosomal RNA small subunit methyltransferase G MRSA_S2_19190 Ribosomal RNA small subunit methyltransferase G ERR1535377_01227 Ribosomal RNA small subunit methyltransferase G C2403_04210 Ribosomal RNA small subunit methyltransferase G 49-715_05960 Ribosomal RNA small subunit methyltransferase G SRR5244716_19290 Ribosomal RNA small subunit methyltransferase G SRR5244900_22470 Ribosomal RNA small subunit methyltransferase G SRR5244951_20950 Ribosomal RNA small subunit methyltransferase G CM167_09130 Ribosomal RNA small subunit methyltransferase G ERR230292_01479 Ribosomal RNA small subunit methyltransferase G MRSA_S17_17230 Ribosomal RNA small subunit methyltransferase G ERR554428_01417 Ribosomal RNA small subunit methyltransferase G C1979_00800 Ribosomal RNA small subunit methyltransferase G V1859_11300 Ribosomal RNA small subunit methyltransferase G PP1259_07920 Ribosomal RNA small subunit methyltransferase G SRR5244693_11380 Ribosomal RNA small subunit methyltransferase G ERR1589243_00718 Ribosomal RNA small subunit methyltransferase G SRR5244717_16330 Ribosomal RNA small subunit methyltransferase G SRR5244827_08820 Ribosomal RNA small subunit methyltransferase G M109_08680 Ribosomal RNA small subunit methyltransferase G ERR554559_01648 Ribosomal RNA small subunit methyltransferase G ERR163470_01634 Ribosomal RNA small subunit methyltransferase G USFL079_17630 Ribosomal RNA small subunit methyltransferase G MRSA_S11_11920 Ribosomal RNA small subunit methyltransferase G SRR5244869_10200 Ribosomal RNA small subunit methyltransferase G ERR554744_01444 Ribosomal RNA small subunit methyltransferase G SRR5244695_16280 Ribosomal RNA small subunit methyltransferase G SRR5244711_10360 Ribosomal RNA small subunit methyltransferase G ERR1589245_01734 Ribosomal RNA small subunit methyltransferase G SRR5244839_21970 Ribosomal RNA small subunit methyltransferase G C1378_19280 Ribosomal RNA small subunit methyltransferase G ERR137331_01136 Ribosomal RNA small subunit methyltransferase G USFL078_16320 Ribosomal RNA small subunit methyltransferase G ERR1715399_01693 Ribosomal RNA small subunit methyltransferase G C1782_16960 Ribosomal RNA small subunit methyltransferase G ERR554558_01303 Ribosomal RNA small subunit methyltransferase G ERR1712339_01292 Ribosomal RNA small subunit methyltransferase G ERR716971_01537 Ribosomal RNA small subunit methyltransferase G ERR1040960_21660 Ribosomal RNA small subunit methyltransferase G C2191_03990 Ribosomal RNA small subunit methyltransferase G C1768_19370 Ribosomal RNA small subunit methyltransferase G SRR5244871_15730 Ribosomal RNA small subunit methyltransferase G UV699_09860 Ribosomal RNA small subunit methyltransferase G ERR1589244_01519 Ribosomal RNA small subunit methyltransferase G ERR137937_00053 Ribosomal RNA small subunit methyltransferase G ERR230313_01204 Ribosomal RNA small subunit methyltransferase G ERR554356_01921 Ribosomal RNA small subunit methyltransferase G ERR1589247_00966 Ribosomal RNA small subunit methyltransferase G SRR5244954_21170 Ribosomal RNA small subunit methyltransferase G CM94_02650 Ribosomal RNA small subunit methyltransferase G ERR554746_01178 Ribosomal RNA small subunit methyltransferase G ERR237718_01841 Ribosomal RNA small subunit methyltransferase G ERR134844_01615 Ribosomal RNA small subunit methyltransferase G MRSA_S7_17000 Ribosomal RNA small subunit methyltransferase G MRSA_S13_21430 Ribosomal RNA small subunit methyltransferase G SRR5244880_12580 Ribosomal RNA small subunit methyltransferase G SRR5244712_09600 Ribosomal RNA small subunit methyltransferase G C1058_11010 Ribosomal RNA small subunit methyltransferase G ERR376894_01135 Ribosomal RNA small subunit methyltransferase G ERR1715412_01780 Ribosomal RNA small subunit methyltransferase G ERR1535380_00825 Ribosomal RNA small subunit methyltransferase G ERR237719_01549 Ribosomal RNA small subunit methyltransferase G ERR554747_01388 Ribosomal RNA small subunit methyltransferase G ERR593830_18940 Ribosomal RNA small subunit methyltransferase G SRR5244899_13590 Ribosomal RNA small subunit methyltransferase G ERR422959_01655 Ribosomal RNA small subunit methyltransferase G SRR5244722_15310 Ribosomal RNA small subunit methyltransferase G E396_07820 Ribosomal RNA small subunit methyltransferase G CA15_26910 Ribosomal RNA small subunit methyltransferase G ERR1535343_01605 Ribosomal RNA small subunit methyltransferase G ERR554599_01775 Ribosomal RNA small subunit methyltransferase G SRR5244799_22280 Ribosomal RNA small subunit methyltransferase G ERR302773_01215 Ribosomal RNA small subunit methyltransferase G ERR742992_02420 Ribosomal RNA small subunit methyltransferase G 65_669_00520 Ribosomal RNA small subunit methyltransferase G CA14_12880 Ribosomal RNA small subunit methyltransferase G C2304_10690 Ribosomal RNA small subunit methyltransferase G 07_15_08780 Ribosomal RNA small subunit methyltransferase G SRR5244798_00220 Ribosomal RNA small subunit methyltransferase G SRR1014714_16280 Ribosomal RNA small subunit methyltransferase G ERR256877_01368 Ribosomal RNA small subunit methyltransferase G ERR554598_01403 Ribosomal RNA small subunit methyltransferase G ERR554786_00937 Ribosomal RNA small subunit methyltransferase G ERR302841_01594 Ribosomal RNA small subunit methyltransferase G C186_11950 Ribosomal RNA small subunit methyltransferase G C1667_13560 Ribosomal RNA small subunit methyltransferase G ERR1712341_01349 Ribosomal RNA small subunit methyltransferase G ERR554582_01358 Ribosomal RNA small subunit methyltransferase G CA17_07420 Ribosomal RNA small subunit methyltransferase G ERR1535358_01666 Ribosomal RNA small subunit methyltransferase G M121_27870 Ribosomal RNA small subunit methyltransferase G SRR5244841_14950 Ribosomal RNA small subunit methyltransferase G 01_19_03990 Ribosomal RNA small subunit methyltransferase G ERR134678_01367 Ribosomal RNA small subunit methyltransferase G SRR4195759_19950 Ribosomal RNA small subunit methyltransferase G SRR5244782_09410 Ribosomal RNA small subunit methyltransferase G E404_13900 Ribosomal RNA small subunit methyltransferase G SRR3194890_24850 Ribosomal RNA small subunit methyltransferase G ERR256875_02160 Ribosomal RNA small subunit methyltransferase G PE001_05580 Ribosomal RNA small subunit methyltransferase G SRR5244859_22600 Ribosomal RNA small subunit methyltransferase G SRR5244783_20980 Ribosomal RNA small subunit methyltransferase G SRR4195758_17620 Ribosomal RNA small subunit methyltransferase G SRR5244811_14730 Ribosomal RNA small subunit methyltransferase G SRR5244721_17100 Ribosomal RNA small subunit methyltransferase G M120_04380 Ribosomal RNA small subunit methyltransferase G SRR3194889_22430 Ribosomal RNA small subunit methyltransferase G ERR554583_01517 Ribosomal RNA small subunit methyltransferase G SRR1178244_19900 Ribosomal RNA small subunit methyltransferase G C123_03990 Ribosomal RNA small subunit methyltransferase G ERR554244_01305 Ribosomal RNA small subunit methyltransferase G ERR134838_00080 Ribosomal RNA small subunit methyltransferase G SRR5244817_11190 Ribosomal RNA small subunit methyltransferase G ERR829988_15820 Ribosomal RNA small subunit methyltransferase G ERR249328_00635 Ribosomal RNA small subunit methyltransferase G 18-432_02200 Ribosomal RNA small subunit methyltransferase G SRR5110367_14950 Ribosomal RNA small subunit methyltransferase G MRSA_S26_19240 Ribosomal RNA small subunit methyltransferase G ERR1041111_08720 Ribosomal RNA small subunit methyltransferase G ERR134820_01585 Ribosomal RNA small subunit methyltransferase G C1543_06250 Ribosomal RNA small subunit methyltransferase G SRR5244784_22510 Ribosomal RNA small subunit methyltransferase G ERR554526_01249 Ribosomal RNA small subunit methyltransferase G ERR554574_01408 Ribosomal RNA small subunit methyltransferase G ERR1535344_01801 Ribosomal RNA small subunit methyltransferase G ERR702179_00870 Ribosomal RNA small subunit methyltransferase G SRR5244786_22210 Ribosomal RNA small subunit methyltransferase G ERR743203_14380 Ribosomal RNA small subunit methyltransferase G STV600L_17720 Ribosomal RNA small subunit methyltransferase G USA500_28500 Ribosomal RNA small subunit methyltransferase G MRSA_S24_17810 Ribosomal RNA small subunit methyltransferase G SRR5110365_16980 Ribosomal RNA small subunit methyltransferase G C1504_00430 Ribosomal RNA small subunit methyltransferase G C1555_23650 Ribosomal RNA small subunit methyltransferase G SRR5244792_18180 Ribosomal RNA small subunit methyltransferase G ERR137917_00029 Ribosomal RNA small subunit methyltransferase G PE009_02100 Ribosomal RNA small subunit methyltransferase G RH238_08600 Ribosomal RNA small subunit methyltransferase G ERR554530_01640 Ribosomal RNA small subunit methyltransferase G ERR1753504_01224 Ribosomal RNA small subunit methyltransferase G SRR5244848_15690 Ribosomal RNA small subunit methyltransferase G SRR5244819_21180 Ribosomal RNA small subunit methyltransferase G C329_06240 Ribosomal RNA small subunit methyltransferase G HUV07_03810 Ribosomal RNA small subunit methyltransferase G 01_41_27590 Ribosomal RNA small subunit methyltransferase G STV073L_09050 Ribosomal RNA small subunit methyltransferase G ERR137947_01037 Ribosomal RNA small subunit methyltransferase G SRR5244801_19080 Ribosomal RNA small subunit methyltransferase G ERR134669_01675 Ribosomal RNA small subunit methyltransferase G SRR5244818_13110 Ribosomal RNA small subunit methyltransferase G ERR1753505_00920 Ribosomal RNA small subunit methyltransferase G ERR1040909_02513 Ribosomal RNA small subunit methyltransferase G C2485_06030 Ribosomal RNA small subunit methyltransferase G ERR2072360_21450 Ribosomal RNA small subunit methyltransferase G SRR4195752_13710 Ribosomal RNA small subunit methyltransferase G HUV05_26970 Ribosomal RNA small subunit methyltransferase G C1675_24480 Ribosomal RNA small subunit methyltransferase G ERR237657_01509 Ribosomal RNA small subunit methyltransferase G ERR332190_01530 Ribosomal RNA small subunit methyltransferase G SRR5244733_17120 Ribosomal RNA small subunit methyltransferase G ERR439277_01655 Ribosomal RNA small subunit methyltransferase G BK2561B_19560 Ribosomal RNA small subunit methyltransferase G 2m-n_16730 Ribosomal RNA small subunit methyltransferase G C1427_14220 Ribosomal RNA small subunit methyltransferase G ERR554728_01501 Ribosomal RNA small subunit methyltransferase G SRR5244854_08680 Ribosomal RNA small subunit methyltransferase G SRR4195754_20880 Ribosomal RNA small subunit methyltransferase G HUV03_19840 Ribosomal RNA small subunit methyltransferase G ERR554730_01317 Ribosomal RNA small subunit methyltransferase G SRR5244734_18900 Ribosomal RNA small subunit methyltransferase G ERR554729_01698 Ribosomal RNA small subunit methyltransferase G 87-950_02760 Ribosomal RNA small subunit methyltransferase G SRR5244921_09560 Ribosomal RNA small subunit methyltransferase G ERR743210_13670 Ribosomal RNA small subunit methyltransferase G SRR5244795_17840 Ribosomal RNA small subunit methyltransferase G ERR1595729_01917 Ribosomal RNA small subunit methyltransferase G ERR1723877_01435 Ribosomal RNA small subunit methyltransferase G ERR554615_01723 Ribosomal RNA small subunit methyltransferase G SRR4195757_18280 Ribosomal RNA small subunit methyltransferase G C8879_26860 Ribosomal RNA small subunit methyltransferase G ERR554567_01526 Ribosomal RNA small subunit methyltransferase G C2701_11490 Ribosomal RNA small subunit methyltransferase G SRR5244794_21210 Ribosomal RNA small subunit methyltransferase G HUV01_02360 Ribosomal RNA small subunit methyltransferase G SRR4195756_20340 Ribosomal RNA small subunit methyltransferase G ERR554614_01317 Ribosomal RNA small subunit methyltransferase G ERR1595731_01830 Ribosomal RNA small subunit methyltransferase G
MVQEYDVIVIGAGHAGVEAGLASARRGAKTLMLTINLDNIAFMPCNPSVGGPAKGIVVREIDALGGQMAKTIDKTHIQMRMLNTGKGPAVRALRAQADKVLYQQEMKRVIEDEENLHIMQGMVDELIIEDNEVKGVRTNIGTEYLSKAVIITTGTFLRGEIILGNMKYSSGPNHQLPSITLSDNLRELGFDIVRFKTGTPPRVNSKTIDYSKTEIQPGDDVGRAFSFETTEYILDQLPCWLTYTNAETHKVIDDNLHLSAMYSGMIKGTGPRYCPSIEDKFVRFNDKPRHQLFLEPEGRNTNEVYVQGLSTSLPEHVQRQMLETIPGLEKADMMRAGYAIEYDAIVPTQLWPTLETKMIKNLYTAGQINGTSGYEEAAGQGLMAGINAAGKVLNTGEKILSRSDAYIGVLIDDLVTKGTNEPYRLLTSRAEYRLLLRHDNADLRLTDMGYELGMISEERYARFNEKRQQIDAEIKRLSDIRIKPNEHTQAIIEQHGGSRLKDGILAIDLLRRPEMTYDIILELLEEEHQLNADVEEQVEIQTKYEGYINKSLQQVEKVKRMEEKKIPEDLDYSKIDSLATEAREKLSEVKPLNIAQASRISGVNPADISILLIYLEQGKLQRVSD	2208	625	tRNA uridine 5-carboxymethylaminomethyl modification enzyme MnmG	mnmG	29	0	242	5	100	2.02429	1	inf	1	99_06 USFL079 USFL078 C1782 SRR5244693 SRR5244782 E1470 C8879 SRR5244817 C1555 BK2561B USFL101 CM167 SRR5244691 C1768 SRR5244686 01_19 SRR5244689 CA15 SRR5110367 SRR5244921 USFL264 HUV05 SRR497495 99_48 C1410 ERR573128 ERR743109 SA_210		ERR731099 SRR4195752 C1407 MRSA_S9 87-950 SRR5244801 ERR234953 C1543 ERR554599 C2403 SRR5244716 SRR5244859 ERR134796 CA12 E396 MRSA_S7 SRR3194889 SRR5244711 MRSA_S14 SRR5244954 ERR554567 C679 ERR702179 SRR4195760 SRR5244733 SRR5244795 SRR5244792 ERR134844 MRSA_S13 ERR1589247 SRR4195757 65_669 ERR256875 ERR1535343 C329 ERR1715399 MRSA_S11 ERR1753505 ERR1597906 ERR554530 ERR1715363 ERR249328 SRR5244867 ERR554598 ERR237716 ERR2072360 C123 C2304 ERR237719 SRR5244811 SRR5110365 SRR5244712 ERR554244 SRR5244734 ERR137923 MRSA131 PE001 M120 SRR4195758 ERR573168 05_25 SRR5244917 ERR714858 CM94 ERR554747 ERR237668 C1058 ERR1712339 SRR4195756 ERR1715362 SRR5244837 ERR1589255 SRR5244832 MRSA_S15 ERR1535358 SRR5244902 ERR554559 ERR1712341 ERR2072503 ERR554544 SRR5244848 ERR554614 07_15 ERR554729 ERR332190 ERR554582 ERR230349 SRR5244869 SRR5244794 SRR5244799 SRR5244721 SRR5244862 ERR422886 HUV07 RH238 ERR554583 SRR5244783 ERR1595731 2m-n ERR237718 ERR134781 C1762 SRR4195754 UV1151 SRR5244715 ERR234916 ERR1197492 ERR554552 SRR5244899 01_41 UV699 STV600L ERR137331 SRR1178244 ERR134678 SRR5244676 ERR554746 ERR1589254 ERR1535344 SRR5244871 ERR134820 SRR5244828 ERR593830 SRR5244819 ERR1040793 ERR716971 ERR1595729 49-715 ERR1715412 SRR5244951 ERR1753504 C1667 UC334 ERR737279 P210213_110 ERR1589245 ERR554574 ERR230292 ERR302773 SRR5244880 ERR1041111 USA500 V2200 ERR134669 ERR230313 ERR137917 ERR554526 ERR554730 SRR5244841 ERR249311 SRR5244836 UV695 ERR1589252 MRSA_S17 ERR163516 BK2448 SRR5244912 ERR1723877 ERR163470 ERR554786 MRSA_S1 SRR3194890 ERR554728 Col52_A5 SRR5244701 SRR5244945 ERR554558 SRR4195759 MRSA_S26 ERR422946 18-432 SRR5244798 CA17 SRR5244704 CA14 ERR422959 SRR5244839 SRR5244722 ERR2072490 SRR1014714 ERR554356 HUV01 PP1259 SRR5244947 ERR1589243 MRSA_S24 SRR5244702 C1979 M121 C1504 E404 ERR1535380 SRR5244900 C1675 C1440 ERR376894 SRR5244695 ERR256877 C2485 C1396 SRR5244854 ERR137937 ERR134838 ERR743203 ERR1535377 ERR554615 SRR5244784 C1427 ERR1589244 PE009 ERR1040960 ERR237657 C2191 ERR554290 SRR5244786 STV073L ERR134842 SRR5244717 ERR1195835 ERR554744 V1859 SRR5244827 ERR742992 ERR137947 ERR439277 UE201 UV170 MRSA_S2 M109 HUV03 SRR4195761 ERR134773 MRSA_S19 SRR5244946 SRR5244818 C2701 ERR302841 ERR829988 ERR743210 ERR554428 C1378 C186	H2 ERR134761 ERR1040909 ERR715146 ERR134840	ERR1040793_00152 tRNA uridine 5-carboxymethylaminomethyl modification enzyme MnmG UC334_17700 tRNA uridine 5-carboxymethylaminomethyl modification enzyme MnmG SRR5244867_18160 tRNA uridine 5-carboxymethylaminomethyl modification enzyme MnmG ERR1589252_01130 tRNA uridine 5-carboxymethylaminomethyl modification enzyme MnmG SRR5244836_17160 tRNA uridine 5-carboxymethylaminomethyl modification enzyme MnmG SRR5244837_00480 tRNA uridine 5-carboxymethylaminomethyl modification enzyme MnmG SRR497495_03220 tRNA uridine 5-carboxymethylaminomethyl modification enzyme MnmG USFL101_16720 tRNA uridine 5-carboxymethylaminomethyl modification enzyme MnmG C679_08870 tRNA uridine 5-carboxymethylaminomethyl modification enzyme MnmG ERR1197492_01334 tRNA uridine 5-carboxymethylaminomethyl modification enzyme MnmG Col52_A5_26770 tRNA uridine 5-carboxymethylaminomethyl modification enzyme MnmG ERR249311_01658 tRNA uridine 5-carboxymethylaminomethyl modification enzyme MnmG V2200_26880 tRNA uridine 5-carboxymethylaminomethyl modification enzyme MnmG 99_06_06460 tRNA uridine 5-carboxymethylaminomethyl modification enzyme MnmG ERR1597906_01334 tRNA uridine 5-carboxymethylaminomethyl modification enzyme MnmG SRR5244912_00500 tRNA uridine 5-carboxymethylaminomethyl modification enzyme MnmG SRR5244704_00570 tRNA uridine 5-carboxymethylaminomethyl modification enzyme MnmG ERR137923_00036 tRNA uridine 5-carboxymethylaminomethyl modification enzyme MnmG ERR237716_01581 tRNA uridine 5-carboxymethylaminomethyl modification enzyme MnmG MRSA_S9_16920 tRNA uridine 5-carboxymethylaminomethyl modification enzyme MnmG UV695_20900 tRNA uridine 5-carboxymethylaminomethyl modification enzyme MnmG MRSA131_03310 tRNA uridine 5-carboxymethylaminomethyl modification enzyme MnmG ERR573168_00241 tRNA uridine 5-carboxymethylaminomethyl modification enzyme MnmG C1762_12810 tRNA uridine 5-carboxymethylaminomethyl modification enzyme MnmG ERR2072490_10090 tRNA uridine 5-carboxymethylaminomethyl modification enzyme MnmG ERR731099_01469 tRNA uridine 5-carboxymethylaminomethyl modification enzyme MnmG ERR1195835_01556 tRNA uridine 5-carboxymethylaminomethyl modification enzyme MnmG UE201_06630 tRNA uridine 5-carboxymethylaminomethyl modification enzyme MnmG SRR5244862_02120 tRNA uridine 5-carboxymethylaminomethyl modification enzyme MnmG C1440_12940 tRNA uridine 5-carboxymethylaminomethyl modification enzyme MnmG ERR554552_01724 tRNA uridine 5-carboxymethylaminomethyl modification enzyme MnmG ERR134796_00444 tRNA uridine 5-carboxymethylaminomethyl modification enzyme MnmG ERR737279_01227 tRNA uridine 5-carboxymethylaminomethyl modification enzyme MnmG SRR5244832_20950 tRNA uridine 5-carboxymethylaminomethyl modification enzyme MnmG SRR5244702_15990 tRNA uridine 5-carboxymethylaminomethyl modification enzyme MnmG C1410_19400 tRNA uridine 5-carboxymethylaminomethyl modification enzyme MnmG SRR5244686_11420 tRNA uridine 5-carboxymethylaminomethyl modification enzyme MnmG SRR5244945_19850 tRNA uridine 5-carboxymethylaminomethyl modification enzyme MnmG ERR1715362_01695 tRNA uridine 5-carboxymethylaminomethyl modification enzyme MnmG SRR5244917_16670 tRNA uridine 5-carboxymethylaminomethyl modification enzyme MnmG SRR5244946_20280 tRNA uridine 5-carboxymethylaminomethyl modification enzyme MnmG SRR5244676_11070 tRNA uridine 5-carboxymethylaminomethyl modification enzyme MnmG ERR422886_01557 tRNA uridine 5-carboxymethylaminomethyl modification enzyme MnmG 99_48_26570 tRNA uridine 5-carboxymethylaminomethyl modification enzyme MnmG ERR1589255_01355 tRNA uridine 5-carboxymethylaminomethyl modification enzyme MnmG SRR5244701_18030 tRNA uridine 5-carboxymethylaminomethyl modification enzyme MnmG ERR234953_01395 tRNA uridine 5-carboxymethylaminomethyl modification enzyme MnmG SRR5244828_12260 tRNA uridine 5-carboxymethylaminomethyl modification enzyme MnmG SRR4195761_02080 tRNA uridine 5-carboxymethylaminomethyl modification enzyme MnmG ERR230349_01519 tRNA uridine 5-carboxymethylaminomethyl modification enzyme MnmG ERR1589254_01423 tRNA uridine 5-carboxymethylaminomethyl modification enzyme MnmG SRR5244947_11810 tRNA uridine 5-carboxymethylaminomethyl modification enzyme MnmG E1470_08450 tRNA uridine 5-carboxymethylaminomethyl modification enzyme MnmG UV1151_14200 tRNA uridine 5-carboxymethylaminomethyl modification enzyme MnmG MRSA_S19_12410 tRNA uridine 5-carboxymethylaminomethyl modification enzyme MnmG ERR1715363_01613 tRNA uridine 5-carboxymethylaminomethyl modification enzyme MnmG ERR554290_01964 tRNA uridine 5-carboxymethylaminomethyl modification enzyme MnmG ERR163516_01541 tRNA uridine 5-carboxymethylaminomethyl modification enzyme MnmG BK2448_20000 tRNA uridine 5-carboxymethylaminomethyl modification enzyme MnmG 05_25_26690 tRNA uridine 5-carboxymethylaminomethyl modification enzyme MnmG SA_210_17240 tRNA uridine 5-carboxymethylaminomethyl modification enzyme MnmG SRR4195760_02126 tRNA uridine 5-carboxymethylaminomethyl modification enzyme MnmG ERR573128_00684 tRNA uridine 5-carboxymethylaminomethyl modification enzyme MnmG P210213_110_11020 tRNA uridine 5-carboxymethylaminomethyl modification enzyme MnmG C1396_03980 tRNA uridine 5-carboxymethylaminomethyl modification enzyme MnmG ERR422946_01496 tRNA uridine 5-carboxymethylaminomethyl modification enzyme MnmG SRR5244902_21000 tRNA uridine 5-carboxymethylaminomethyl modification enzyme MnmG ERR237668_01610 tRNA uridine 5-carboxymethylaminomethyl modification enzyme MnmG ERR2072503_11620 tRNA uridine 5-carboxymethylaminomethyl modification enzyme MnmG SRR5244689_20190 tRNA uridine 5-carboxymethylaminomethyl modification enzyme MnmG ERR134773_00908 tRNA uridine 5-carboxymethylaminomethyl modification enzyme MnmG MRSA_S14_20290 tRNA uridine 5-carboxymethylaminomethyl modification enzyme MnmG SRR5244715_12500 tRNA uridine 5-carboxymethylaminomethyl modification enzyme MnmG C1407_15180 tRNA uridine 5-carboxymethylaminomethyl modification enzyme MnmG SRR5244691_19230 tRNA uridine 5-carboxymethylaminomethyl modification enzyme MnmG ERR743109_00969 tRNA uridine 5-carboxymethylaminomethyl modification enzyme MnmG ERR554544_01573 tRNA uridine 5-carboxymethylaminomethyl modification enzyme MnmG MRSA_S15_11690 tRNA uridine 5-carboxymethylaminomethyl modification enzyme MnmG ERR714858_01807 tRNA uridine 5-carboxymethylaminomethyl modification enzyme MnmG MRSA_S1_19190 tRNA uridine 5-carboxymethylaminomethyl modification enzyme MnmG ERR234916_01420 tRNA uridine 5-carboxymethylaminomethyl modification enzyme MnmG ERR134842_00081 tRNA uridine 5-carboxymethylaminomethyl modification enzyme MnmG ERR134781_00081 tRNA uridine 5-carboxymethylaminomethyl modification enzyme MnmG MRSA_S2_19200 tRNA uridine 5-carboxymethylaminomethyl modification enzyme MnmG ERR1535377_01228 tRNA uridine 5-carboxymethylaminomethyl modification enzyme MnmG C2403_04200 tRNA uridine 5-carboxymethylaminomethyl modification enzyme MnmG 49-715_05970 tRNA uridine 5-carboxymethylaminomethyl modification enzyme MnmG SRR5244716_19300 tRNA uridine 5-carboxymethylaminomethyl modification enzyme MnmG SRR5244900_22460 tRNA uridine 5-carboxymethylaminomethyl modification enzyme MnmG SRR5244951_20940 tRNA uridine 5-carboxymethylaminomethyl modification enzyme MnmG CM167_09120 tRNA uridine 5-carboxymethylaminomethyl modification enzyme MnmG ERR230292_01480 tRNA uridine 5-carboxymethylaminomethyl modification enzyme MnmG MRSA_S17_17220 tRNA uridine 5-carboxymethylaminomethyl modification enzyme MnmG ERR554428_01418 tRNA uridine 5-carboxymethylaminomethyl modification enzyme MnmG C1979_00810 tRNA uridine 5-carboxymethylaminomethyl modification enzyme MnmG V1859_11290 tRNA uridine 5-carboxymethylaminomethyl modification enzyme MnmG PP1259_07910 tRNA uridine 5-carboxymethylaminomethyl modification enzyme MnmG SRR5244693_11390 tRNA uridine 5-carboxymethylaminomethyl modification enzyme MnmG ERR1589243_00719 tRNA uridine 5-carboxymethylaminomethyl modification enzyme MnmG SRR5244717_16320 tRNA uridine 5-carboxymethylaminomethyl modification enzyme MnmG SRR5244827_08830 tRNA uridine 5-carboxymethylaminomethyl modification enzyme MnmG M109_08670 tRNA uridine 5-carboxymethylaminomethyl modification enzyme MnmG ERR554559_01647 tRNA uridine 5-carboxymethylaminomethyl modification enzyme MnmG ERR163470_01633 tRNA uridine 5-carboxymethylaminomethyl modification enzyme MnmG USFL079_17620 tRNA uridine 5-carboxymethylaminomethyl modification enzyme MnmG MRSA_S11_11910 tRNA uridine 5-carboxymethylaminomethyl modification enzyme MnmG USFL264_10470 tRNA uridine 5-carboxymethylaminomethyl modification enzyme MnmG SRR5244869_10190 tRNA uridine 5-carboxymethylaminomethyl modification enzyme MnmG ERR554744_01445 tRNA uridine 5-carboxymethylaminomethyl modification enzyme MnmG SRR5244695_16270 tRNA uridine 5-carboxymethylaminomethyl modification enzyme MnmG SRR5244711_10350 tRNA uridine 5-carboxymethylaminomethyl modification enzyme MnmG ERR1589245_01735 tRNA uridine 5-carboxymethylaminomethyl modification enzyme MnmG SRR5244839_21980 tRNA uridine 5-carboxymethylaminomethyl modification enzyme MnmG C1378_19290 tRNA uridine 5-carboxymethylaminomethyl modification enzyme MnmG ERR137331_01135 tRNA uridine 5-carboxymethylaminomethyl modification enzyme MnmG USFL078_16330 tRNA uridine 5-carboxymethylaminomethyl modification enzyme MnmG ERR1715399_01694 tRNA uridine 5-carboxymethylaminomethyl modification enzyme MnmG C1782_16970 tRNA uridine 5-carboxymethylaminomethyl modification enzyme MnmG ERR554558_01304 tRNA uridine 5-carboxymethylaminomethyl modification enzyme MnmG ERR1712339_01293 tRNA uridine 5-carboxymethylaminomethyl modification enzyme MnmG ERR716971_01536 tRNA uridine 5-carboxymethylaminomethyl modification enzyme MnmG ERR1040960_21650 tRNA uridine 5-carboxymethylaminomethyl modification enzyme MnmG C2191_04000 tRNA uridine 5-carboxymethylaminomethyl modification enzyme MnmG C1768_19360 tRNA uridine 5-carboxymethylaminomethyl modification enzyme MnmG SRR5244871_15740 tRNA uridine 5-carboxymethylaminomethyl modification enzyme MnmG UV699_09850 tRNA uridine 5-carboxymethylaminomethyl modification enzyme MnmG ERR1589244_01518 tRNA uridine 5-carboxymethylaminomethyl modification enzyme MnmG ERR137937_00054 tRNA uridine 5-carboxymethylaminomethyl modification enzyme MnmG ERR230313_01203 tRNA uridine 5-carboxymethylaminomethyl modification enzyme MnmG ERR554356_01922 tRNA uridine 5-carboxymethylaminomethyl modification enzyme MnmG ERR1589247_00965 tRNA uridine 5-carboxymethylaminomethyl modification enzyme MnmG SRR5244954_21180 tRNA uridine 5-carboxymethylaminomethyl modification enzyme MnmG CM94_02640 tRNA uridine 5-carboxymethylaminomethyl modification enzyme MnmG ERR554746_01177 tRNA uridine 5-carboxymethylaminomethyl modification enzyme MnmG ERR237718_01842 tRNA uridine 5-carboxymethylaminomethyl modification enzyme MnmG ERR134844_01616 tRNA uridine 5-carboxymethylaminomethyl modification enzyme MnmG MRSA_S7_16990 tRNA uridine 5-carboxymethylaminomethyl modification enzyme MnmG MRSA_S13_21440 tRNA uridine 5-carboxymethylaminomethyl modification enzyme MnmG SRR5244880_12570 tRNA uridine 5-carboxymethylaminomethyl modification enzyme MnmG SRR5244712_09610 tRNA uridine 5-carboxymethylaminomethyl modification enzyme MnmG C1058_11020 tRNA uridine 5-carboxymethylaminomethyl modification enzyme MnmG ERR376894_01134 tRNA uridine 5-carboxymethylaminomethyl modification enzyme MnmG ERR1715412_01781 tRNA uridine 5-carboxymethylaminomethyl modification enzyme MnmG ERR1535380_00826 tRNA uridine 5-carboxymethylaminomethyl modification enzyme MnmG ERR237719_01550 tRNA uridine 5-carboxymethylaminomethyl modification enzyme MnmG ERR554747_01387 tRNA uridine 5-carboxymethylaminomethyl modification enzyme MnmG ERR593830_18930 tRNA uridine 5-carboxymethylaminomethyl modification enzyme MnmG SRR5244899_13600 tRNA uridine 5-carboxymethylaminomethyl modification enzyme MnmG ERR422959_01654 tRNA uridine 5-carboxymethylaminomethyl modification enzyme MnmG SRR5244722_15320 tRNA uridine 5-carboxymethylaminomethyl modification enzyme MnmG E396_07810 tRNA uridine 5-carboxymethylaminomethyl modification enzyme MnmG CA15_26920 tRNA uridine 5-carboxymethylaminomethyl modification enzyme MnmG ERR1535343_01606 tRNA uridine 5-carboxymethylaminomethyl modification enzyme MnmG ERR554599_01776 tRNA uridine 5-carboxymethylaminomethyl modification enzyme MnmG SRR5244799_22290 tRNA uridine 5-carboxymethylaminomethyl modification enzyme MnmG ERR302773_01216 tRNA uridine 5-carboxymethylaminomethyl modification enzyme MnmG ERR742992_02410 tRNA uridine 5-carboxymethylaminomethyl modification enzyme MnmG 65_669_00510 tRNA uridine 5-carboxymethylaminomethyl modification enzyme MnmG CA14_12890 tRNA uridine 5-carboxymethylaminomethyl modification enzyme MnmG C2304_10700 tRNA uridine 5-carboxymethylaminomethyl modification enzyme MnmG 07_15_08770 tRNA uridine 5-carboxymethylaminomethyl modification enzyme MnmG SRR5244798_00210 tRNA uridine 5-carboxymethylaminomethyl modification enzyme MnmG SRR1014714_16270 tRNA uridine 5-carboxymethylaminomethyl modification enzyme MnmG ERR256877_01369 tRNA uridine 5-carboxymethylaminomethyl modification enzyme MnmG ERR554598_01404 tRNA uridine 5-carboxymethylaminomethyl modification enzyme MnmG ERR554786_00936 tRNA uridine 5-carboxymethylaminomethyl modification enzyme MnmG ERR302841_01595 tRNA uridine 5-carboxymethylaminomethyl modification enzyme MnmG C186_11940 tRNA uridine 5-carboxymethylaminomethyl modification enzyme MnmG C1667_13550 tRNA uridine 5-carboxymethylaminomethyl modification enzyme MnmG ERR1712341_01350 tRNA uridine 5-carboxymethylaminomethyl modification enzyme MnmG ERR554582_01357 tRNA uridine 5-carboxymethylaminomethyl modification enzyme MnmG CA17_07410 tRNA uridine 5-carboxymethylaminomethyl modification enzyme MnmG ERR1535358_01667 tRNA uridine 5-carboxymethylaminomethyl modification enzyme MnmG M121_27880 tRNA uridine 5-carboxymethylaminomethyl modification enzyme MnmG SRR5244841_14960 tRNA uridine 5-carboxymethylaminomethyl modification enzyme MnmG 01_19_04000 tRNA uridine 5-carboxymethylaminomethyl modification enzyme MnmG ERR134678_01368 tRNA uridine 5-carboxymethylaminomethyl modification enzyme MnmG SRR4195759_19940 tRNA uridine 5-carboxymethylaminomethyl modification enzyme MnmG SRR5244782_09420 tRNA uridine 5-carboxymethylaminomethyl modification enzyme MnmG E404_13910 tRNA uridine 5-carboxymethylaminomethyl modification enzyme MnmG SRR3194890_24860 tRNA uridine 5-carboxymethylaminomethyl modification enzyme MnmG ERR256875_02161 tRNA uridine 5-carboxymethylaminomethyl modification enzyme MnmG PE001_05590 tRNA uridine 5-carboxymethylaminomethyl modification enzyme MnmG SRR5244859_22610 tRNA uridine 5-carboxymethylaminomethyl modification enzyme MnmG UV170_09650 tRNA uridine 5-carboxymethylaminomethyl modification enzyme MnmG SRR5244783_20970 tRNA uridine 5-carboxymethylaminomethyl modification enzyme MnmG SRR4195758_17630 tRNA uridine 5-carboxymethylaminomethyl modification enzyme MnmG SRR5244811_14740 tRNA uridine 5-carboxymethylaminomethyl modification enzyme MnmG SRR5244721_17090 tRNA uridine 5-carboxymethylaminomethyl modification enzyme MnmG M120_04370 tRNA uridine 5-carboxymethylaminomethyl modification enzyme MnmG SRR3194889_22420 tRNA uridine 5-carboxymethylaminomethyl modification enzyme MnmG ERR554583_01516 tRNA uridine 5-carboxymethylaminomethyl modification enzyme MnmG SRR1178244_19910 tRNA uridine 5-carboxymethylaminomethyl modification enzyme MnmG C123_03980 tRNA uridine 5-carboxymethylaminomethyl modification enzyme MnmG ERR554244_01304 tRNA uridine 5-carboxymethylaminomethyl modification enzyme MnmG ERR134838_00081 tRNA uridine 5-carboxymethylaminomethyl modification enzyme MnmG SRR5244817_11180 tRNA uridine 5-carboxymethylaminomethyl modification enzyme MnmG ERR829988_15810 tRNA uridine 5-carboxymethylaminomethyl modification enzyme MnmG ERR249328_00634 tRNA uridine 5-carboxymethylaminomethyl modification enzyme MnmG 18-432_02190 tRNA uridine 5-carboxymethylaminomethyl modification enzyme MnmG SRR5110367_14940 tRNA uridine 5-carboxymethylaminomethyl modification enzyme MnmG MRSA_S26_19250 tRNA uridine 5-carboxymethylaminomethyl modification enzyme MnmG ERR1041111_08730 tRNA uridine 5-carboxymethylaminomethyl modification enzyme MnmG ERR134820_01584 tRNA uridine 5-carboxymethylaminomethyl modification enzyme MnmG C1543_06240 tRNA uridine 5-carboxymethylaminomethyl modification enzyme MnmG SRR5244784_22500 tRNA uridine 5-carboxymethylaminomethyl modification enzyme MnmG ERR554526_01248 tRNA uridine 5-carboxymethylaminomethyl modification enzyme MnmG ERR554574_01407 tRNA uridine 5-carboxymethylaminomethyl modification enzyme MnmG CA12_26970 tRNA uridine 5-carboxymethylaminomethyl modification enzyme MnmG ERR1535344_01802 tRNA uridine 5-carboxymethylaminomethyl modification enzyme MnmG ERR702179_00869 tRNA uridine 5-carboxymethylaminomethyl modification enzyme MnmG SRR5244786_22200 tRNA uridine 5-carboxymethylaminomethyl modification enzyme MnmG ERR743203_14390 tRNA uridine 5-carboxymethylaminomethyl modification enzyme MnmG STV600L_17730 tRNA uridine 5-carboxymethylaminomethyl modification enzyme MnmG USA500_28510 tRNA uridine 5-carboxymethylaminomethyl modification enzyme MnmG MRSA_S24_17800 tRNA uridine 5-carboxymethylaminomethyl modification enzyme MnmG SRR5110365_16990 tRNA uridine 5-carboxymethylaminomethyl modification enzyme MnmG C1504_00440 tRNA uridine 5-carboxymethylaminomethyl modification enzyme MnmG C1555_23640 tRNA uridine 5-carboxymethylaminomethyl modification enzyme MnmG SRR5244792_18170 tRNA uridine 5-carboxymethylaminomethyl modification enzyme MnmG ERR137917_00030 tRNA uridine 5-carboxymethylaminomethyl modification enzyme MnmG PE009_02110 tRNA uridine 5-carboxymethylaminomethyl modification enzyme MnmG RH238_08590 tRNA uridine 5-carboxymethylaminomethyl modification enzyme MnmG ERR554530_01641 tRNA uridine 5-carboxymethylaminomethyl modification enzyme MnmG ERR1753504_01225 tRNA uridine 5-carboxymethylaminomethyl modification enzyme MnmG SRR5244848_15680 tRNA uridine 5-carboxymethylaminomethyl modification enzyme MnmG SRR5244819_21170 tRNA uridine 5-carboxymethylaminomethyl modification enzyme MnmG C329_06230 tRNA uridine 5-carboxymethylaminomethyl modification enzyme MnmG HUV07_03800 tRNA uridine 5-carboxymethylaminomethyl modification enzyme MnmG 01_41_27600 tRNA uridine 5-carboxymethylaminomethyl modification enzyme MnmG STV073L_09060 tRNA uridine 5-carboxymethylaminomethyl modification enzyme MnmG ERR137947_01036 tRNA uridine 5-carboxymethylaminomethyl modification enzyme MnmG SRR5244801_19070 tRNA uridine 5-carboxymethylaminomethyl modification enzyme MnmG ERR134669_01674 tRNA uridine 5-carboxymethylaminomethyl modification enzyme MnmG SRR5244818_13120 tRNA uridine 5-carboxymethylaminomethyl modification enzyme MnmG ERR1753505_00921 tRNA uridine 5-carboxymethylaminomethyl modification enzyme MnmG C2485_06020 tRNA uridine 5-carboxymethylaminomethyl modification enzyme MnmG ERR2072360_21460 tRNA uridine 5-carboxymethylaminomethyl modification enzyme MnmG SRR4195752_13720 tRNA uridine 5-carboxymethylaminomethyl modification enzyme MnmG HUV05_26980 tRNA uridine 5-carboxymethylaminomethyl modification enzyme MnmG C1675_24470 tRNA uridine 5-carboxymethylaminomethyl modification enzyme MnmG ERR237657_01510 tRNA uridine 5-carboxymethylaminomethyl modification enzyme MnmG ERR332190_01531 tRNA uridine 5-carboxymethylaminomethyl modification enzyme MnmG SRR5244733_17130 tRNA uridine 5-carboxymethylaminomethyl modification enzyme MnmG ERR439277_01654 tRNA uridine 5-carboxymethylaminomethyl modification enzyme MnmG BK2561B_19550 tRNA uridine 5-carboxymethylaminomethyl modification enzyme MnmG 2m-n_16720 tRNA uridine 5-carboxymethylaminomethyl modification enzyme MnmG C1427_14230 tRNA uridine 5-carboxymethylaminomethyl modification enzyme MnmG ERR554728_01500 tRNA uridine 5-carboxymethylaminomethyl modification enzyme MnmG SRR5244854_08670 tRNA uridine 5-carboxymethylaminomethyl modification enzyme MnmG SRR4195754_20890 tRNA uridine 5-carboxymethylaminomethyl modification enzyme MnmG HUV03_19830 tRNA uridine 5-carboxymethylaminomethyl modification enzyme MnmG ERR554730_01318 tRNA uridine 5-carboxymethylaminomethyl modification enzyme MnmG SRR5244734_18890 tRNA uridine 5-carboxymethylaminomethyl modification enzyme MnmG ERR554729_01699 tRNA uridine 5-carboxymethylaminomethyl modification enzyme MnmG 87-950_02770 tRNA uridine 5-carboxymethylaminomethyl modification enzyme MnmG SRR5244921_09570 tRNA uridine 5-carboxymethylaminomethyl modification enzyme MnmG ERR743210_13660 tRNA uridine 5-carboxymethylaminomethyl modification enzyme MnmG SRR5244795_17850 tRNA uridine 5-carboxymethylaminomethyl modification enzyme MnmG ERR1595729_01916 tRNA uridine 5-carboxymethylaminomethyl modification enzyme MnmG ERR1723877_01436 tRNA uridine 5-carboxymethylaminomethyl modification enzyme MnmG ERR554615_01722 tRNA uridine 5-carboxymethylaminomethyl modification enzyme MnmG SRR4195757_18270 tRNA uridine 5-carboxymethylaminomethyl modification enzyme MnmG C8879_26870 tRNA uridine 5-carboxymethylaminomethyl modification enzyme MnmG ERR554567_01527 tRNA uridine 5-carboxymethylaminomethyl modification enzyme MnmG C2701_11500 tRNA uridine 5-carboxymethylaminomethyl modification enzyme MnmG SRR5244794_21220 tRNA uridine 5-carboxymethylaminomethyl modification enzyme MnmG HUV01_02350 tRNA uridine 5-carboxymethylaminomethyl modification enzyme MnmG SRR4195756_20350 tRNA uridine 5-carboxymethylaminomethyl modification enzyme MnmG ERR554614_01318 tRNA uridine 5-carboxymethylaminomethyl modification enzyme MnmG ERR1595731_01831 tRNA uridine 5-carboxymethylaminomethyl modification enzyme MnmG
MDLDTITSISTPMGEGAIGIVRLSGPQAVEIADKLYKGKHLLNDVPSHTINYGHIIDPESKEVIEEVMVSVLRAPKTFTREDIIEINCHGGILTINRVLELTMTYGARMAEPGEFTKRAFLNGRIDLSQAEAVMDFIRSKTDRASKVAMNQIEGRLSDLIKKQRQSILEILAQVEVNIDYPEYDDVEDATTEFLLEQSKEIKQEINRLLDTGAQGKIMREGLSTVIVGKPNVGKSSMLNNLIQDNKAIVTEVAGTTRDVLEEYVNVRGVPLRLVDTAGIRETEDIVEKIGVERSRKALSQADLILFVLNNNEALTQEDYTLYEVVKNEDVIVIVNKMDLEQNIDINEVKDMIGDTPLIQTSMLKQEGIDELEIQIRDLFFGGEVQNQDMTYVSNSRHISLLKQARQTIQDAIDAAESGVPMDMVQIDLTRTWEILGEIIGETASDELIDQLFSQFCLGK	2283	459	tRNA modification GTPase MnmE	group_21556	29	0	240	7	100	2.83401	1	inf	1	99_06 USFL079 USFL078 C1782 SRR5244693 SRR5244782 E1470 C8879 SRR5244817 C1555 BK2561B USFL101 CM167 SRR5244691 C1768 SRR5244686 01_19 SRR5244689 CA15 SRR5110367 SRR5244921 USFL264 HUV05 SRR497495 99_48 C1410 ERR573128 ERR743109 SA_210		ERR134761 ERR731099 SRR4195752 C1407 MRSA_S9 87-950 SRR5244801 ERR234953 C1543 ERR554599 C2403 SRR5244716 SRR5244859 ERR134796 CA12 E396 MRSA_S7 SRR3194889 SRR5244711 MRSA_S14 SRR5244954 ERR554567 C679 ERR702179 SRR4195760 SRR5244733 SRR5244795 SRR5244792 ERR134844 MRSA_S13 ERR1589247 SRR4195757 65_669 ERR256875 ERR1535343 C329 ERR1715399 MRSA_S11 ERR1753505 ERR1597906 ERR554530 ERR1715363 ERR249328 SRR5244867 ERR554598 ERR237716 ERR2072360 C123 C2304 ERR237719 SRR5244811 SRR5110365 SRR5244712 ERR554244 ERR1040909 SRR5244734 ERR137923 MRSA131 PE001 M120 SRR4195758 ERR573168 05_25 SRR5244917 ERR714858 CM94 ERR554747 ERR237668 C1058 ERR1712339 SRR4195756 ERR1715362 SRR5244837 ERR1589255 SRR5244832 MRSA_S15 ERR1535358 SRR5244902 ERR554559 ERR1712341 ERR2072503 ERR554544 SRR5244848 ERR554614 07_15 ERR554729 ERR332190 ERR554582 ERR230349 SRR5244869 SRR5244794 SRR5244799 SRR5244721 SRR5244862 ERR422886 HUV07 RH238 ERR554583 SRR5244783 ERR1595731 2m-n ERR237718 ERR134781 C1762 SRR4195754 UV1151 SRR5244715 ERR234916 ERR1197492 ERR554552 SRR5244899 01_41 UV699 STV600L ERR137331 SRR1178244 ERR134678 SRR5244676 ERR554746 ERR1589254 ERR1535344 SRR5244871 ERR134820 SRR5244828 ERR593830 SRR5244819 ERR1040793 ERR716971 ERR1595729 49-715 ERR1715412 SRR5244951 ERR1753504 C1667 UC334 ERR737279 P210213_110 ERR1589245 ERR554574 ERR230292 ERR302773 SRR5244880 ERR1041111 USA500 V2200 ERR134669 ERR230313 ERR137917 ERR554526 ERR554730 SRR5244841 ERR249311 SRR5244836 UV695 ERR1589252 MRSA_S17 ERR163516 BK2448 SRR5244912 ERR1723877 ERR163470 ERR554786 MRSA_S1 SRR3194890 ERR554728 Col52_A5 SRR5244701 SRR5244945 ERR554558 SRR4195759 MRSA_S26 ERR422946 18-432 CA17 SRR5244704 CA14 ERR422959 SRR5244839 SRR5244722 SRR1014714 ERR554356 HUV01 SRR5244947 ERR1589243 MRSA_S24 SRR5244702 C1979 M121 C1504 E404 ERR1535380 SRR5244900 C1440 ERR376894 SRR5244695 ERR256877 C2485 C1396 SRR5244854 ERR137937 ERR134838 ERR743203 ERR1535377 ERR554615 SRR5244784 C1427 ERR1589244 PE009 ERR1040960 ERR237657 C2191 ERR554290 SRR5244786 STV073L ERR134842 SRR5244717 ERR1195835 ERR554744 V1859 SRR5244827 ERR742992 ERR137947 ERR439277 UE201 UV170 MRSA_S2 M109 HUV03 SRR4195761 ERR134773 MRSA_S19 SRR5244946 SRR5244818 C2701 ERR302841 ERR829988 ERR743210 ERR554428 C1378 C186	H2 ERR2072490 ERR715146 SRR5244798 C1675 ERR134840 PP1259	ERR1040793_00153 tRNA modification GTPase MnmE UC334_17690 tRNA modification GTPase MnmE SRR5244867_18170 tRNA modification GTPase MnmE ERR1589252_01129 tRNA modification GTPase MnmE SRR5244836_17170 tRNA modification GTPase MnmE ERR134761_00284 tRNA modification GTPase MnmE SRR5244837_00470 tRNA modification GTPase MnmE SRR497495_03210 tRNA modification GTPase MnmE USFL101_16730 tRNA modification GTPase MnmE C679_08880 tRNA modification GTPase MnmE ERR1197492_01333 tRNA modification GTPase MnmE Col52_A5_26780 tRNA modification GTPase MnmE ERR249311_01659 tRNA modification GTPase MnmE V2200_26890 tRNA modification GTPase MnmE 99_06_06450 tRNA modification GTPase MnmE ERR1597906_01333 tRNA modification GTPase MnmE SRR5244912_00490 tRNA modification GTPase MnmE SRR5244704_00560 tRNA modification GTPase MnmE ERR137923_00037 tRNA modification GTPase MnmE ERR237716_01580 tRNA modification GTPase MnmE MRSA_S9_16930 tRNA modification GTPase MnmE UV695_20890 tRNA modification GTPase MnmE MRSA131_03320 tRNA modification GTPase MnmE ERR573168_00240 tRNA modification GTPase MnmE C1762_12820 tRNA modification GTPase MnmE ERR731099_01468 tRNA modification GTPase MnmE ERR1195835_01557 tRNA modification GTPase MnmE UE201_06640 tRNA modification GTPase MnmE SRR5244862_02130 tRNA modification GTPase MnmE C1440_12950 tRNA modification GTPase MnmE ERR554552_01723 tRNA modification GTPase MnmE ERR134796_00445 tRNA modification GTPase MnmE ERR737279_01228 tRNA modification GTPase MnmE SRR5244832_20960 tRNA modification GTPase MnmE SRR5244702_16000 tRNA modification GTPase MnmE C1410_19390 tRNA modification GTPase MnmE SRR5244686_11430 tRNA modification GTPase MnmE SRR5244945_19840 tRNA modification GTPase MnmE ERR1715362_01696 tRNA modification GTPase MnmE SRR5244917_16660 tRNA modification GTPase MnmE SRR5244946_20270 tRNA modification GTPase MnmE SRR5244676_11080 tRNA modification GTPase MnmE ERR422886_01556 tRNA modification GTPase MnmE 99_48_26580 tRNA modification GTPase MnmE ERR1589255_01356 tRNA modification GTPase MnmE SRR5244701_18040 tRNA modification GTPase MnmE ERR234953_01396 tRNA modification GTPase MnmE SRR5244828_12250 tRNA modification GTPase MnmE SRR4195761_02081 tRNA modification GTPase MnmE ERR230349_01520 tRNA modification GTPase MnmE ERR1589254_01424 tRNA modification GTPase MnmE SRR5244947_11820 tRNA modification GTPase MnmE E1470_08460 tRNA modification GTPase MnmE UV1151_14190 tRNA modification GTPase MnmE MRSA_S19_12400 tRNA modification GTPase MnmE ERR1715363_01612 tRNA modification GTPase MnmE ERR554290_01965 tRNA modification GTPase MnmE ERR163516_01542 tRNA modification GTPase MnmE BK2448_19990 tRNA modification GTPase MnmE 05_25_26680 tRNA modification GTPase MnmE SA_210_17230 tRNA modification GTPase MnmE SRR4195760_02127 tRNA modification GTPase MnmE ERR573128_00685 tRNA modification GTPase MnmE P210213_110_11010 tRNA modification GTPase MnmE C1396_03990 tRNA modification GTPase MnmE ERR422946_01497 tRNA modification GTPase MnmE SRR5244902_21010 tRNA modification GTPase MnmE ERR237668_01609 tRNA modification GTPase MnmE ERR2072503_11610 tRNA modification GTPase MnmE SRR5244689_20180 tRNA modification GTPase MnmE ERR134773_00907 tRNA modification GTPase MnmE MRSA_S14_20300 tRNA modification GTPase MnmE SRR5244715_12490 tRNA modification GTPase MnmE C1407_15170 tRNA modification GTPase MnmE SRR5244691_19240 tRNA modification GTPase MnmE ERR743109_00968 tRNA modification GTPase MnmE ERR554544_01574 tRNA modification GTPase MnmE MRSA_S15_11700 tRNA modification GTPase MnmE ERR714858_01808 tRNA modification GTPase MnmE MRSA_S1_19200 tRNA modification GTPase MnmE ERR234916_01419 tRNA modification GTPase MnmE ERR134842_00082 tRNA modification GTPase MnmE ERR134781_00082 tRNA modification GTPase MnmE MRSA_S2_19210 tRNA modification GTPase MnmE ERR1535377_01229 tRNA modification GTPase MnmE C2403_04190 tRNA modification GTPase MnmE 49-715_05980 tRNA modification GTPase MnmE SRR5244716_19310 tRNA modification GTPase MnmE SRR5244900_22450 tRNA modification GTPase MnmE SRR5244951_20930 tRNA modification GTPase MnmE CM167_09110 tRNA modification GTPase MnmE ERR230292_01481 tRNA modification GTPase MnmE MRSA_S17_17210 tRNA modification GTPase MnmE ERR554428_01419 tRNA modification GTPase MnmE C1979_00820 tRNA modification GTPase MnmE V1859_11280 tRNA modification GTPase MnmE SRR5244693_11400 tRNA modification GTPase MnmE ERR1589243_00720 tRNA modification GTPase MnmE SRR5244717_16310 tRNA modification GTPase MnmE SRR5244827_08840 tRNA modification GTPase MnmE M109_08660 tRNA modification GTPase MnmE ERR554559_01646 tRNA modification GTPase MnmE ERR163470_01632 tRNA modification GTPase MnmE USFL079_17610 tRNA modification GTPase MnmE MRSA_S11_11900 tRNA modification GTPase MnmE USFL264_10480 tRNA modification GTPase MnmE SRR5244869_10180 tRNA modification GTPase MnmE ERR554744_01446 tRNA modification GTPase MnmE SRR5244695_16260 tRNA modification GTPase MnmE SRR5244711_10340 tRNA modification GTPase MnmE ERR1589245_01736 tRNA modification GTPase MnmE SRR5244839_21990 tRNA modification GTPase MnmE C1378_19300 tRNA modification GTPase MnmE ERR137331_01134 tRNA modification GTPase MnmE USFL078_16340 tRNA modification GTPase MnmE ERR1715399_01695 tRNA modification GTPase MnmE C1782_16980 tRNA modification GTPase MnmE ERR554558_01305 tRNA modification GTPase MnmE ERR1712339_01294 tRNA modification GTPase MnmE ERR716971_01535 tRNA modification GTPase MnmE ERR1040960_21640 tRNA modification GTPase MnmE C2191_04010 tRNA modification GTPase MnmE C1768_19350 tRNA modification GTPase MnmE SRR5244871_15750 tRNA modification GTPase MnmE UV699_09840 tRNA modification GTPase MnmE ERR1589244_01517 tRNA modification GTPase MnmE ERR137937_00055 tRNA modification GTPase MnmE ERR230313_01202 tRNA modification GTPase MnmE ERR554356_01923 tRNA modification GTPase MnmE ERR1589247_00964 tRNA modification GTPase MnmE SRR5244954_21190 tRNA modification GTPase MnmE CM94_02630 tRNA modification GTPase MnmE ERR554746_01176 tRNA modification GTPase MnmE ERR237718_01843 tRNA modification GTPase MnmE ERR134844_01617 tRNA modification GTPase MnmE MRSA_S7_16980 tRNA modification GTPase MnmE MRSA_S13_21450 tRNA modification GTPase MnmE SRR5244880_12560 tRNA modification GTPase MnmE SRR5244712_09620 tRNA modification GTPase MnmE C1058_11030 tRNA modification GTPase MnmE ERR376894_01133 tRNA modification GTPase MnmE ERR1715412_01782 tRNA modification GTPase MnmE ERR1535380_00827 tRNA modification GTPase MnmE ERR237719_01551 tRNA modification GTPase MnmE ERR554747_01386 tRNA modification GTPase MnmE ERR593830_18920 tRNA modification GTPase MnmE SRR5244899_13610 tRNA modification GTPase MnmE ERR422959_01653 tRNA modification GTPase MnmE SRR5244722_15330 tRNA modification GTPase MnmE E396_07800 tRNA modification GTPase MnmE CA15_26930 tRNA modification GTPase MnmE ERR1535343_01607 tRNA modification GTPase MnmE ERR554599_01777 tRNA modification GTPase MnmE SRR5244799_22300 tRNA modification GTPase MnmE ERR302773_01217 tRNA modification GTPase MnmE ERR742992_02400 tRNA modification GTPase MnmE 65_669_00500 tRNA modification GTPase MnmE CA14_12900 tRNA modification GTPase MnmE C2304_10710 tRNA modification GTPase MnmE 07_15_08760 tRNA modification GTPase MnmE SRR1014714_16260 tRNA modification GTPase MnmE ERR256877_01370 tRNA modification GTPase MnmE ERR554598_01405 tRNA modification GTPase MnmE ERR554786_00935 tRNA modification GTPase MnmE ERR302841_01596 tRNA modification GTPase MnmE C186_11930 tRNA modification GTPase MnmE C1667_13540 tRNA modification GTPase MnmE ERR1712341_01351 tRNA modification GTPase MnmE ERR554582_01356 tRNA modification GTPase MnmE CA17_07400 tRNA modification GTPase MnmE ERR1535358_01668 tRNA modification GTPase MnmE M121_27890 tRNA modification GTPase MnmE SRR5244841_14970 tRNA modification GTPase MnmE 01_19_04010 tRNA modification GTPase MnmE ERR134678_01369 tRNA modification GTPase MnmE SRR4195759_19930 tRNA modification GTPase MnmE SRR5244782_09430 tRNA modification GTPase MnmE E404_13920 tRNA modification GTPase MnmE SRR3194890_24870 tRNA modification GTPase MnmE ERR256875_02162 tRNA modification GTPase MnmE PE001_05600 tRNA modification GTPase MnmE SRR5244859_22620 tRNA modification GTPase MnmE UV170_09640 tRNA modification GTPase MnmE SRR5244783_20960 tRNA modification GTPase MnmE SRR4195758_17640 tRNA modification GTPase MnmE SRR5244811_14750 tRNA modification GTPase MnmE SRR5244721_17080 tRNA modification GTPase MnmE M120_04360 tRNA modification GTPase MnmE SRR3194889_22410 tRNA modification GTPase MnmE ERR554583_01515 tRNA modification GTPase MnmE SRR1178244_19920 tRNA modification GTPase MnmE C123_03970 tRNA modification GTPase MnmE ERR554244_01303 tRNA modification GTPase MnmE ERR134838_00082 tRNA modification GTPase MnmE SRR5244817_11170 tRNA modification GTPase MnmE ERR829988_15800 tRNA modification GTPase MnmE ERR249328_00633 tRNA modification GTPase MnmE 18-432_02180 tRNA modification GTPase MnmE SRR5110367_14930 tRNA modification GTPase MnmE MRSA_S26_19260 tRNA modification GTPase MnmE ERR1041111_08740 tRNA modification GTPase MnmE ERR134820_01583 tRNA modification GTPase MnmE C1543_06230 tRNA modification GTPase MnmE SRR5244784_22490 tRNA modification GTPase MnmE ERR554526_01247 tRNA modification GTPase MnmE ERR554574_01406 tRNA modification GTPase MnmE CA12_26980 tRNA modification GTPase MnmE ERR1535344_01803 tRNA modification GTPase MnmE ERR702179_00868 tRNA modification GTPase MnmE SRR5244786_22190 tRNA modification GTPase MnmE ERR743203_14400 tRNA modification GTPase MnmE STV600L_17740 tRNA modification GTPase MnmE USA500_28520 tRNA modification GTPase MnmE MRSA_S24_17790 tRNA modification GTPase MnmE SRR5110365_17000 tRNA modification GTPase MnmE C1504_00450 tRNA modification GTPase MnmE C1555_23630 tRNA modification GTPase MnmE SRR5244792_18160 tRNA modification GTPase MnmE ERR137917_00031 tRNA modification GTPase MnmE PE009_02120 tRNA modification GTPase MnmE RH238_08580 tRNA modification GTPase MnmE ERR554530_01642 tRNA modification GTPase MnmE ERR1753504_01226 tRNA modification GTPase MnmE SRR5244848_15670 tRNA modification GTPase MnmE SRR5244819_21160 tRNA modification GTPase MnmE C329_06220 tRNA modification GTPase MnmE HUV07_03790 tRNA modification GTPase MnmE 01_41_27610 tRNA modification GTPase MnmE STV073L_09070 tRNA modification GTPase MnmE ERR137947_01035 tRNA modification GTPase MnmE SRR5244801_19060 tRNA modification GTPase MnmE ERR134669_01673 tRNA modification GTPase MnmE SRR5244818_13130 tRNA modification GTPase MnmE ERR1753505_00922 tRNA modification GTPase MnmE ERR1040909_02522 tRNA modification GTPase MnmE C2485_06010 tRNA modification GTPase MnmE ERR2072360_21470 tRNA modification GTPase MnmE SRR4195752_13730 tRNA modification GTPase MnmE HUV05_26990 tRNA modification GTPase MnmE ERR237657_01511 tRNA modification GTPase MnmE ERR332190_01532 tRNA modification GTPase MnmE SRR5244733_17140 tRNA modification GTPase MnmE ERR439277_01653 tRNA modification GTPase MnmE BK2561B_19540 tRNA modification GTPase MnmE 2m-n_16710 tRNA modification GTPase MnmE C1427_14240 tRNA modification GTPase MnmE ERR554728_01499 tRNA modification GTPase MnmE SRR5244854_08660 tRNA modification GTPase MnmE SRR4195754_20900 tRNA modification GTPase MnmE HUV03_19820 tRNA modification GTPase MnmE ERR554730_01319 tRNA modification GTPase MnmE SRR5244734_18880 tRNA modification GTPase MnmE ERR554729_01700 tRNA modification GTPase MnmE 87-950_02780 tRNA modification GTPase MnmE SRR5244921_09580 tRNA modification GTPase MnmE ERR743210_13650 tRNA modification GTPase MnmE SRR5244795_17860 tRNA modification GTPase MnmE ERR1595729_01915 tRNA modification GTPase MnmE ERR1723877_01437 tRNA modification GTPase MnmE ERR554615_01721 tRNA modification GTPase MnmE SRR4195757_18260 tRNA modification GTPase MnmE C8879_26880 tRNA modification GTPase MnmE ERR554567_01528 tRNA modification GTPase MnmE C2701_11510 tRNA modification GTPase MnmE SRR5244794_21230 tRNA modification GTPase MnmE HUV01_02340 tRNA modification GTPase MnmE SRR4195756_20360 tRNA modification GTPase MnmE ERR554614_01319 tRNA modification GTPase MnmE ERR1595731_01832 tRNA modification GTPase MnmE
MEKAYRIKKNADFQRIYKKGHSVANRQFVVYTCNNKEIDHFRLGISVSKKLGNAVLRNKIKRAIRENFKVHKSHILAKDIIVIARQPAKDMTTLQIQNSLEHVLKIAKVFNKKIK	9870	115	Ribonuclease P protein component	group_34535	29	0	239	8	100	3.23887	1	inf	1	99_06 USFL079 USFL078 C1782 SRR5244693 SRR5244782 E1470 C8879 SRR5244817 C1555 BK2561B USFL101 CM167 SRR5244691 C1768 SRR5244686 01_19 SRR5244689 CA15 SRR5110367 SRR5244921 USFL264 HUV05 SRR497495 99_48 C1410 ERR573128 ERR743109 SA_210		ERR731099 SRR4195752 C1407 MRSA_S9 87-950 SRR5244801 ERR234953 C1543 ERR554599 C2403 SRR5244716 SRR5244859 ERR134796 CA12 E396 MRSA_S7 SRR3194889 SRR5244711 MRSA_S14 SRR5244954 ERR554567 C679 ERR702179 SRR4195760 SRR5244733 SRR5244795 SRR5244792 ERR134844 MRSA_S13 ERR1589247 SRR4195757 65_669 ERR256875 ERR1535343 C329 ERR1715399 MRSA_S11 ERR1753505 ERR1597906 ERR554530 ERR1715363 ERR249328 SRR5244867 ERR554598 ERR237716 ERR2072360 C123 C2304 ERR237719 SRR5244811 SRR5110365 SRR5244712 ERR554244 ERR1040909 SRR5244734 MRSA131 PE001 M120 SRR4195758 ERR573168 05_25 SRR5244917 ERR714858 CM94 ERR554747 ERR237668 C1058 ERR1712339 SRR4195756 ERR1715362 SRR5244837 ERR1589255 SRR5244832 MRSA_S15 ERR1535358 SRR5244902 ERR554559 ERR1712341 ERR2072503 ERR554544 SRR5244848 ERR554614 07_15 ERR554729 ERR332190 ERR554582 ERR230349 SRR5244869 SRR5244794 SRR5244799 SRR5244721 SRR5244862 ERR422886 HUV07 RH238 ERR554583 SRR5244783 ERR1595731 2m-n ERR237718 ERR134781 C1762 SRR4195754 UV1151 SRR5244715 ERR234916 ERR1197492 ERR554552 SRR5244899 01_41 UV699 STV600L ERR137331 SRR1178244 ERR134678 SRR5244676 ERR554746 ERR1589254 ERR1535344 SRR5244871 ERR134820 SRR5244828 ERR593830 SRR5244819 ERR1040793 ERR716971 ERR1595729 49-715 ERR1715412 SRR5244951 ERR1753504 C1667 UC334 ERR737279 P210213_110 ERR1589245 ERR554574 ERR230292 ERR302773 SRR5244880 ERR1041111 USA500 V2200 ERR134669 ERR230313 ERR554526 ERR554730 SRR5244841 ERR249311 SRR5244836 UV695 ERR1589252 MRSA_S17 ERR163516 BK2448 SRR5244912 ERR1723877 ERR163470 ERR554786 MRSA_S1 SRR3194890 ERR554728 Col52_A5 SRR5244701 SRR5244945 ERR554558 SRR4195759 MRSA_S26 ERR422946 18-432 SRR5244798 CA17 SRR5244704 CA14 ERR422959 SRR5244839 SRR5244722 ERR2072490 SRR1014714 ERR554356 HUV01 PP1259 SRR5244947 ERR1589243 MRSA_S24 SRR5244702 C1979 M121 C1504 E404 ERR1535380 SRR5244900 C1675 C1440 ERR376894 SRR5244695 ERR256877 C2485 C1396 SRR5244854 ERR134838 ERR743203 ERR1535377 ERR554615 SRR5244784 C1427 ERR1589244 PE009 ERR1040960 ERR237657 C2191 ERR554290 SRR5244786 STV073L ERR134842 SRR5244717 ERR1195835 ERR554744 V1859 SRR5244827 ERR742992 ERR137947 ERR439277 UE201 UV170 MRSA_S2 M109 HUV03 SRR4195761 MRSA_S19 SRR5244946 SRR5244818 C2701 ERR302841 ERR829988 ERR743210 ERR554428 C1378 C186	H2 ERR134761 ERR137917 ERR137937 ERR715146 ERR137923 ERR134840 ERR134773	ERR1040793_00154 Ribonuclease P protein component UC334_17680 Ribonuclease P protein component SRR5244867_18180 Ribonuclease P protein component ERR1589252_01128 Ribonuclease P protein component SRR5244836_17180 Ribonuclease P protein component SRR5244837_00460 Ribonuclease P protein component SRR497495_03200 Ribonuclease P protein component USFL101_16740 Ribonuclease P protein component C679_08890 Ribonuclease P protein component ERR1197492_01332 Ribonuclease P protein component Col52_A5_26790 Ribonuclease P protein component ERR249311_01660 Ribonuclease P protein component V2200_26900 Ribonuclease P protein component 99_06_06440 Ribonuclease P protein component ERR1597906_01332 Ribonuclease P protein component SRR5244912_00480 Ribonuclease P protein component SRR5244704_00550 Ribonuclease P protein component ERR237716_01579 Ribonuclease P protein component MRSA_S9_16940 Ribonuclease P protein component UV695_20880 Ribonuclease P protein component MRSA131_03330 Ribonuclease P protein component ERR573168_00239 Ribonuclease P protein component C1762_12830 Ribonuclease P protein component ERR2072490_26200 Ribonuclease P protein component ERR731099_01467 Ribonuclease P protein component ERR1195835_01558 Ribonuclease P protein component UE201_06650 Ribonuclease P protein component SRR5244862_02140 Ribonuclease P protein component C1440_12960 Ribonuclease P protein component ERR554552_01722 Ribonuclease P protein component ERR134796_00446 Ribonuclease P protein component ERR737279_01229 Ribonuclease P protein component SRR5244832_20970 Ribonuclease P protein component SRR5244702_16010 Ribonuclease P protein component C1410_19380 Ribonuclease P protein component SRR5244686_11440 Ribonuclease P protein component SRR5244945_19830 Ribonuclease P protein component ERR1715362_01697 Ribonuclease P protein component SRR5244917_16650 Ribonuclease P protein component SRR5244946_20260 Ribonuclease P protein component SRR5244676_11090 Ribonuclease P protein component ERR422886_01555 Ribonuclease P protein component 99_48_26590 Ribonuclease P protein component ERR1589255_01357 Ribonuclease P protein component SRR5244701_18050 Ribonuclease P protein component ERR234953_01397 Ribonuclease P protein component SRR5244828_12240 Ribonuclease P protein component SRR4195761_02082 Ribonuclease P protein component ERR230349_01521 Ribonuclease P protein component ERR1589254_01425 Ribonuclease P protein component SRR5244947_11830 Ribonuclease P protein component E1470_08470 Ribonuclease P protein component UV1151_14180 Ribonuclease P protein component MRSA_S19_12390 Ribonuclease P protein component ERR1715363_01611 Ribonuclease P protein component ERR554290_01966 Ribonuclease P protein component ERR163516_01543 Ribonuclease P protein component BK2448_19980 Ribonuclease P protein component 05_25_26670 Ribonuclease P protein component SA_210_17220 Ribonuclease P protein component SRR4195760_02128 Ribonuclease P protein component ERR573128_00686 Ribonuclease P protein component P210213_110_11000 Ribonuclease P protein component C1396_04000 Ribonuclease P protein component ERR422946_01498 Ribonuclease P protein component SRR5244902_21020 Ribonuclease P protein component ERR237668_01608 Ribonuclease P protein component ERR2072503_11600 Ribonuclease P protein component SRR5244689_20170 Ribonuclease P protein component MRSA_S14_20310 Ribonuclease P protein component SRR5244715_12480 Ribonuclease P protein component C1407_15160 Ribonuclease P protein component SRR5244691_19250 Ribonuclease P protein component ERR743109_00967 Ribonuclease P protein component ERR554544_01575 Ribonuclease P protein component MRSA_S15_11710 Ribonuclease P protein component ERR714858_01809 Ribonuclease P protein component MRSA_S1_19210 Ribonuclease P protein component ERR234916_01418 Ribonuclease P protein component ERR134842_00083 Ribonuclease P protein component ERR134781_00083 Ribonuclease P protein component MRSA_S2_19220 Ribonuclease P protein component ERR1535377_01230 Ribonuclease P protein component C2403_04180 Ribonuclease P protein component 49-715_05990 Ribonuclease P protein component SRR5244716_19320 Ribonuclease P protein component SRR5244900_22440 Ribonuclease P protein component SRR5244951_20920 Ribonuclease P protein component CM167_09100 Ribonuclease P protein component ERR230292_01482 Ribonuclease P protein component MRSA_S17_17200 Ribonuclease P protein component ERR554428_01420 Ribonuclease P protein component C1979_00830 Ribonuclease P protein component V1859_11270 Ribonuclease P protein component PP1259_07890 Ribonuclease P protein component SRR5244693_11410 Ribonuclease P protein component ERR1589243_00721 Ribonuclease P protein component SRR5244717_16300 Ribonuclease P protein component SRR5244827_08850 Ribonuclease P protein component M109_08650 Ribonuclease P protein component ERR554559_01645 Ribonuclease P protein component ERR163470_01631 Ribonuclease P protein component USFL079_17600 Ribonuclease P protein component MRSA_S11_11890 Ribonuclease P protein component USFL264_10490 Ribonuclease P protein component SRR5244869_10170 Ribonuclease P protein component ERR554744_01447 Ribonuclease P protein component SRR5244695_16250 Ribonuclease P protein component SRR5244711_10330 Ribonuclease P protein component ERR1589245_01737 Ribonuclease P protein component SRR5244839_22000 Ribonuclease P protein component C1378_19310 Ribonuclease P protein component ERR137331_01133 Ribonuclease P protein component USFL078_16350 Ribonuclease P protein component ERR1715399_01696 Ribonuclease P protein component C1782_16990 Ribonuclease P protein component ERR554558_01306 Ribonuclease P protein component ERR1712339_01295 Ribonuclease P protein component ERR716971_01534 Ribonuclease P protein component ERR1040960_21630 Ribonuclease P protein component C2191_04020 Ribonuclease P protein component C1768_19340 Ribonuclease P protein component SRR5244871_15760 Ribonuclease P protein component UV699_09830 Ribonuclease P protein component ERR1589244_01516 Ribonuclease P protein component ERR230313_01201 Ribonuclease P protein component ERR554356_01924 Ribonuclease P protein component ERR1589247_00963 Ribonuclease P protein component SRR5244954_21200 Ribonuclease P protein component CM94_02620 Ribonuclease P protein component ERR554746_01175 Ribonuclease P protein component ERR237718_01844 Ribonuclease P protein component ERR134844_01618 Ribonuclease P protein component MRSA_S7_16970 Ribonuclease P protein component MRSA_S13_21460 Ribonuclease P protein component SRR5244880_12550 Ribonuclease P protein component SRR5244712_09630 Ribonuclease P protein component C1058_11040 Ribonuclease P protein component ERR376894_01132 Ribonuclease P protein component ERR1715412_01783 Ribonuclease P protein component ERR1535380_00828 Ribonuclease P protein component ERR237719_01552 Ribonuclease P protein component ERR554747_01385 Ribonuclease P protein component ERR593830_18910 Ribonuclease P protein component SRR5244899_13620 Ribonuclease P protein component ERR422959_01652 Ribonuclease P protein component SRR5244722_15340 Ribonuclease P protein component E396_07790 Ribonuclease P protein component CA15_26940 Ribonuclease P protein component ERR1535343_01608 Ribonuclease P protein component ERR554599_01778 Ribonuclease P protein component SRR5244799_22310 Ribonuclease P protein component ERR302773_01218 Ribonuclease P protein component ERR742992_02390 Ribonuclease P protein component 65_669_00490 Ribonuclease P protein component CA14_12910 Ribonuclease P protein component C2304_10720 Ribonuclease P protein component 07_15_08750 Ribonuclease P protein component SRR5244798_00190 Ribonuclease P protein component SRR1014714_16250 Ribonuclease P protein component ERR256877_01371 Ribonuclease P protein component ERR554598_01406 Ribonuclease P protein component ERR554786_00934 Ribonuclease P protein component ERR302841_01597 Ribonuclease P protein component C186_11920 Ribonuclease P protein component C1667_13530 Ribonuclease P protein component ERR1712341_01352 Ribonuclease P protein component ERR554582_01355 Ribonuclease P protein component CA17_07390 Ribonuclease P protein component ERR1535358_01669 Ribonuclease P protein component M121_27900 Ribonuclease P protein component SRR5244841_14980 Ribonuclease P protein component 01_19_04020 Ribonuclease P protein component ERR134678_01370 Ribonuclease P protein component SRR4195759_19920 Ribonuclease P protein component SRR5244782_09440 Ribonuclease P protein component E404_13930 Ribonuclease P protein component SRR3194890_24880 Ribonuclease P protein component ERR256875_02163 Ribonuclease P protein component PE001_05610 Ribonuclease P protein component SRR5244859_22630 Ribonuclease P protein component UV170_09630 Ribonuclease P protein component SRR5244783_20950 Ribonuclease P protein component SRR4195758_17650 Ribonuclease P protein component SRR5244811_14760 Ribonuclease P protein component SRR5244721_17070 Ribonuclease P protein component M120_04350 Ribonuclease P protein component SRR3194889_22400 Ribonuclease P protein component ERR554583_01514 Ribonuclease P protein component SRR1178244_19930 Ribonuclease P protein component C123_03960 Ribonuclease P protein component ERR554244_01302 Ribonuclease P protein component ERR134838_00083 Ribonuclease P protein component SRR5244817_11160 Ribonuclease P protein component ERR829988_15790 Ribonuclease P protein component ERR249328_00632 Ribonuclease P protein component 18-432_02170 Ribonuclease P protein component SRR5110367_14920 Ribonuclease P protein component MRSA_S26_19270 Ribonuclease P protein component ERR1041111_08750 Ribonuclease P protein component ERR134820_01582 Ribonuclease P protein component C1543_06220 Ribonuclease P protein component SRR5244784_22480 Ribonuclease P protein component ERR554526_01246 Ribonuclease P protein component ERR554574_01405 Ribonuclease P protein component CA12_26990 Ribonuclease P protein component ERR1535344_01804 Ribonuclease P protein component ERR702179_00867 Ribonuclease P protein component SRR5244786_22180 Ribonuclease P protein component ERR743203_14410 Ribonuclease P protein component STV600L_17750 Ribonuclease P protein component USA500_28530 Ribonuclease P protein component MRSA_S24_17780 Ribonuclease P protein component SRR5110365_17010 Ribonuclease P protein component C1504_00460 Ribonuclease P protein component C1555_23620 Ribonuclease P protein component SRR5244792_18150 Ribonuclease P protein component PE009_02130 Ribonuclease P protein component RH238_08570 Ribonuclease P protein component ERR554530_01643 Ribonuclease P protein component ERR1753504_01227 Ribonuclease P protein component SRR5244848_15660 Ribonuclease P protein component SRR5244819_21150 Ribonuclease P protein component C329_06210 Ribonuclease P protein component HUV07_03780 Ribonuclease P protein component 01_41_27620 Ribonuclease P protein component STV073L_09080 Ribonuclease P protein component ERR137947_01034 Ribonuclease P protein component SRR5244801_19050 Ribonuclease P protein component ERR134669_01672 Ribonuclease P protein component SRR5244818_13140 Ribonuclease P protein component ERR1753505_00923 Ribonuclease P protein component ERR1040909_02521 Ribonuclease P protein component C2485_06000 Ribonuclease P protein component ERR2072360_21480 Ribonuclease P protein component SRR4195752_13740 Ribonuclease P protein component HUV05_27000 Ribonuclease P protein component C1675_24450 Ribonuclease P protein component ERR237657_01512 Ribonuclease P protein component ERR332190_01533 Ribonuclease P protein component SRR5244733_17150 Ribonuclease P protein component ERR439277_01652 Ribonuclease P protein component BK2561B_19530 Ribonuclease P protein component 2m-n_16700 Ribonuclease P protein component C1427_14250 Ribonuclease P protein component ERR554728_01498 Ribonuclease P protein component SRR5244854_08650 Ribonuclease P protein component SRR4195754_20910 Ribonuclease P protein component HUV03_19810 Ribonuclease P protein component ERR554730_01320 Ribonuclease P protein component SRR5244734_18870 Ribonuclease P protein component ERR554729_01701 Ribonuclease P protein component 87-950_02790 Ribonuclease P protein component SRR5244921_09590 Ribonuclease P protein component ERR743210_13640 Ribonuclease P protein component SRR5244795_17870 Ribonuclease P protein component ERR1595729_01914 Ribonuclease P protein component ERR1723877_01438 Ribonuclease P protein component ERR554615_01720 Ribonuclease P protein component SRR4195757_18250 Ribonuclease P protein component C8879_26890 Ribonuclease P protein component ERR554567_01529 Ribonuclease P protein component C2701_11520 Ribonuclease P protein component SRR5244794_21240 Ribonuclease P protein component HUV01_02330 Ribonuclease P protein component SRR4195756_20370 Ribonuclease P protein component ERR554614_01320 Ribonuclease P protein component ERR1595731_01833 Ribonuclease P protein component
MVKRTYQPNKRKHSKVHGFRKRMSTKNGRKVLARRRRKGRKVLSA	10280	45	50S ribosomal protein L34	rpmH	29	0	245	2	100	0.809717	1	inf	1	99_06 USFL079 USFL078 C1782 SRR5244693 SRR5244782 E1470 C8879 SRR5244817 C1555 BK2561B USFL101 CM167 SRR5244691 C1768 SRR5244686 01_19 SRR5244689 CA15 SRR5110367 SRR5244921 USFL264 HUV05 SRR497495 99_48 C1410 ERR573128 ERR743109 SA_210		ERR134761 ERR731099 SRR4195752 C1407 MRSA_S9 87-950 SRR5244801 ERR234953 C1543 ERR554599 C2403 SRR5244716 SRR5244859 ERR134796 CA12 E396 MRSA_S7 SRR3194889 SRR5244711 MRSA_S14 SRR5244954 ERR554567 C679 ERR702179 SRR4195760 SRR5244733 SRR5244795 SRR5244792 ERR134844 MRSA_S13 ERR1589247 SRR4195757 65_669 ERR256875 ERR1535343 C329 ERR1715399 MRSA_S11 ERR1753505 ERR1597906 ERR554530 ERR1715363 ERR249328 SRR5244867 ERR554598 ERR237716 ERR2072360 C123 C2304 ERR237719 SRR5244811 SRR5110365 SRR5244712 ERR554244 ERR1040909 SRR5244734 ERR137923 MRSA131 PE001 M120 SRR4195758 ERR573168 05_25 SRR5244917 ERR714858 CM94 ERR554747 ERR237668 C1058 ERR1712339 SRR4195756 ERR1715362 SRR5244837 ERR1589255 SRR5244832 MRSA_S15 ERR1535358 SRR5244902 ERR554559 ERR1712341 ERR2072503 ERR554544 SRR5244848 ERR554614 07_15 ERR554729 ERR332190 ERR554582 ERR230349 SRR5244869 SRR5244794 SRR5244799 SRR5244721 SRR5244862 ERR422886 HUV07 RH238 ERR554583 SRR5244783 ERR1595731 2m-n ERR237718 ERR134781 C1762 SRR4195754 UV1151 SRR5244715 ERR234916 ERR1197492 ERR554552 SRR5244899 01_41 UV699 STV600L ERR137331 SRR1178244 ERR134678 SRR5244676 ERR554746 ERR1589254 ERR1535344 SRR5244871 ERR134820 SRR5244828 ERR593830 SRR5244819 ERR1040793 ERR716971 ERR1595729 49-715 ERR1715412 SRR5244951 ERR1753504 C1667 UC334 ERR737279 P210213_110 ERR1589245 ERR554574 ERR230292 ERR302773 SRR5244880 ERR1041111 USA500 V2200 ERR134669 ERR230313 ERR137917 ERR554526 ERR554730 SRR5244841 ERR249311 SRR5244836 UV695 ERR1589252 MRSA_S17 ERR163516 BK2448 SRR5244912 ERR1723877 ERR163470 ERR554786 MRSA_S1 SRR3194890 ERR554728 Col52_A5 SRR5244701 SRR5244945 ERR554558 SRR4195759 MRSA_S26 ERR422946 18-432 SRR5244798 CA17 SRR5244704 CA14 ERR422959 SRR5244839 SRR5244722 ERR2072490 SRR1014714 ERR554356 HUV01 PP1259 SRR5244947 ERR1589243 MRSA_S24 SRR5244702 C1979 M121 C1504 E404 ERR1535380 SRR5244900 C1675 C1440 ERR376894 SRR5244695 ERR256877 C2485 C1396 SRR5244854 ERR137937 ERR134838 ERR743203 ERR1535377 ERR554615 SRR5244784 C1427 ERR1589244 PE009 ERR1040960 ERR237657 C2191 ERR554290 SRR5244786 STV073L ERR134842 SRR5244717 ERR1195835 ERR554744 V1859 SRR5244827 ERR742992 ERR137947 ERR439277 UE201 UV170 MRSA_S2 ERR134840 M109 HUV03 SRR4195761 ERR134773 MRSA_S19 SRR5244946 SRR5244818 C2701 ERR302841 ERR829988 ERR743210 ERR554428 C1378 C186	ERR715146 H2	ERR1040793_00155 50S ribosomal protein L34 UC334_17670 50S ribosomal protein L34 SRR5244867_18190 50S ribosomal protein L34 ERR1589252_01127 50S ribosomal protein L34 SRR5244836_17190 50S ribosomal protein L34 ERR134761_01420 50S ribosomal protein L34 SRR5244837_00450 50S ribosomal protein L34 SRR497495_03190 50S ribosomal protein L34 USFL101_16750 50S ribosomal protein L34 C679_08900 50S ribosomal protein L34 ERR1197492_01331 50S ribosomal protein L34 Col52_A5_26800 50S ribosomal protein L34 ERR249311_01661 50S ribosomal protein L34 V2200_26910 50S ribosomal protein L34 99_06_06430 50S ribosomal protein L34 ERR1597906_01331 50S ribosomal protein L34 SRR5244912_00470 50S ribosomal protein L34 SRR5244704_00540 50S ribosomal protein L34 ERR137923_01054 50S ribosomal protein L34 ERR237716_01578 50S ribosomal protein L34 MRSA_S9_16950 50S ribosomal protein L34 UV695_20870 50S ribosomal protein L34 MRSA131_03340 50S ribosomal protein L34 ERR573168_00238 50S ribosomal protein L34 C1762_12840 50S ribosomal protein L34 ERR2072490_26210 50S ribosomal protein L34 ERR731099_01466 50S ribosomal protein L34 ERR1195835_01559 50S ribosomal protein L34 UE201_06660 50S ribosomal protein L34 SRR5244862_02150 50S ribosomal protein L34 C1440_12970 50S ribosomal protein L34 ERR554552_01721 50S ribosomal protein L34 ERR134796_00447 50S ribosomal protein L34 ERR737279_01230 50S ribosomal protein L34 SRR5244832_20980 50S ribosomal protein L34 SRR5244702_16020 50S ribosomal protein L34 C1410_19370 50S ribosomal protein L34 SRR5244686_11450 50S ribosomal protein L34 SRR5244945_19820 50S ribosomal protein L34 ERR1715362_01698 50S ribosomal protein L34 SRR5244917_16640 50S ribosomal protein L34 SRR5244946_20250 50S ribosomal protein L34 SRR5244676_11100 50S ribosomal protein L34 ERR422886_01554 50S ribosomal protein L34 99_48_26600 50S ribosomal protein L34 ERR1589255_01358 50S ribosomal protein L34 SRR5244701_18060 50S ribosomal protein L34 ERR234953_01398 50S ribosomal protein L34 SRR5244828_12230 50S ribosomal protein L34 SRR4195761_02083 50S ribosomal protein L34 ERR230349_01522 50S ribosomal protein L34 ERR1589254_01426 50S ribosomal protein L34 SRR5244947_11840 50S ribosomal protein L34 E1470_08480 50S ribosomal protein L34 UV1151_14170 50S ribosomal protein L34 MRSA_S19_12380 50S ribosomal protein L34 ERR1715363_01610 50S ribosomal protein L34 ERR554290_01967 50S ribosomal protein L34 ERR163516_01544 50S ribosomal protein L34 BK2448_19970 50S ribosomal protein L34 05_25_26660 50S ribosomal protein L34 SA_210_17210 50S ribosomal protein L34 SRR4195760_02129 50S ribosomal protein L34 ERR573128_00687 50S ribosomal protein L34 P210213_110_10990 50S ribosomal protein L34 C1396_04010 50S ribosomal protein L34 ERR422946_01499 50S ribosomal protein L34 SRR5244902_21030 50S ribosomal protein L34 ERR237668_01607 50S ribosomal protein L34 ERR2072503_11590 50S ribosomal protein L34 SRR5244689_20160 50S ribosomal protein L34 ERR134773_00905 50S ribosomal protein L34 MRSA_S14_20320 50S ribosomal protein L34 SRR5244715_12470 50S ribosomal protein L34 C1407_15150 50S ribosomal protein L34 SRR5244691_19260 50S ribosomal protein L34 ERR743109_00966 50S ribosomal protein L34 ERR554544_01576 50S ribosomal protein L34 MRSA_S15_11720 50S ribosomal protein L34 ERR714858_01810 50S ribosomal protein L34 MRSA_S1_19220 50S ribosomal protein L34 ERR234916_01417 50S ribosomal protein L34 ERR134842_00084 50S ribosomal protein L34 ERR134781_00084 50S ribosomal protein L34 MRSA_S2_19230 50S ribosomal protein L34 ERR1535377_01231 50S ribosomal protein L34 C2403_04170 50S ribosomal protein L34 49-715_06000 50S ribosomal protein L34 SRR5244716_19330 50S ribosomal protein L34 SRR5244900_22430 50S ribosomal protein L34 SRR5244951_20910 50S ribosomal protein L34 CM167_09090 50S ribosomal protein L34 ERR230292_01483 50S ribosomal protein L34 ERR134840_00871 50S ribosomal protein L34 MRSA_S17_17190 50S ribosomal protein L34 ERR554428_01421 50S ribosomal protein L34 C1979_00840 50S ribosomal protein L34 V1859_11260 50S ribosomal protein L34 PP1259_07880 50S ribosomal protein L34 SRR5244693_11420 50S ribosomal protein L34 ERR1589243_00722 50S ribosomal protein L34 SRR5244717_16290 50S ribosomal protein L34 SRR5244827_08860 50S ribosomal protein L34 M109_08640 50S ribosomal protein L34 ERR554559_01644 50S ribosomal protein L34 ERR163470_01630 50S ribosomal protein L34 USFL079_17590 50S ribosomal protein L34 MRSA_S11_11880 50S ribosomal protein L34 USFL264_10500 50S ribosomal protein L34 SRR5244869_10160 50S ribosomal protein L34 ERR554744_01448 50S ribosomal protein L34 SRR5244695_16240 50S ribosomal protein L34 SRR5244711_10320 50S ribosomal protein L34 ERR1589245_01738 50S ribosomal protein L34 SRR5244839_22010 50S ribosomal protein L34 C1378_19320 50S ribosomal protein L34 ERR137331_01132 50S ribosomal protein L34 USFL078_16360 50S ribosomal protein L34 ERR1715399_01697 50S ribosomal protein L34 C1782_17000 50S ribosomal protein L34 ERR554558_01307 50S ribosomal protein L34 ERR1712339_01296 50S ribosomal protein L34 ERR716971_01533 50S ribosomal protein L34 ERR1040960_21620 50S ribosomal protein L34 C2191_04030 50S ribosomal protein L34 C1768_19330 50S ribosomal protein L34 SRR5244871_15770 50S ribosomal protein L34 UV699_09820 50S ribosomal protein L34 ERR1589244_01515 50S ribosomal protein L34 ERR137937_00057 50S ribosomal protein L34 ERR230313_01200 50S ribosomal protein L34 ERR554356_01925 50S ribosomal protein L34 ERR1589247_00962 50S ribosomal protein L34 SRR5244954_21210 50S ribosomal protein L34 CM94_02610 50S ribosomal protein L34 ERR554746_01174 50S ribosomal protein L34 ERR237718_01845 50S ribosomal protein L34 ERR134844_01619 50S ribosomal protein L34 MRSA_S7_16960 50S ribosomal protein L34 MRSA_S13_21470 50S ribosomal protein L34 SRR5244880_12540 50S ribosomal protein L34 SRR5244712_09640 50S ribosomal protein L34 C1058_11050 50S ribosomal protein L34 ERR376894_01131 50S ribosomal protein L34 ERR1715412_01784 50S ribosomal protein L34 ERR1535380_00829 50S ribosomal protein L34 ERR237719_01553 50S ribosomal protein L34 ERR554747_01384 50S ribosomal protein L34 ERR593830_18900 50S ribosomal protein L34 SRR5244899_13630 50S ribosomal protein L34 ERR422959_01651 50S ribosomal protein L34 SRR5244722_15350 50S ribosomal protein L34 E396_07780 50S ribosomal protein L34 CA15_26950 50S ribosomal protein L34 ERR1535343_01609 50S ribosomal protein L34 ERR554599_01779 50S ribosomal protein L34 SRR5244799_22320 50S ribosomal protein L34 ERR302773_01219 50S ribosomal protein L34 ERR742992_02380 50S ribosomal protein L34 65_669_00480 50S ribosomal protein L34 CA14_12920 50S ribosomal protein L34 C2304_10730 50S ribosomal protein L34 07_15_08740 50S ribosomal protein L34 SRR5244798_00180 50S ribosomal protein L34 SRR1014714_16240 50S ribosomal protein L34 ERR256877_01372 50S ribosomal protein L34 ERR554598_01407 50S ribosomal protein L34 ERR554786_00933 50S ribosomal protein L34 ERR302841_01598 50S ribosomal protein L34 C186_11910 50S ribosomal protein L34 C1667_13520 50S ribosomal protein L34 ERR1712341_01353 50S ribosomal protein L34 ERR554582_01354 50S ribosomal protein L34 CA17_07380 50S ribosomal protein L34 ERR1535358_01670 50S ribosomal protein L34 M121_27910 50S ribosomal protein L34 SRR5244841_14990 50S ribosomal protein L34 01_19_04030 50S ribosomal protein L34 ERR134678_01371 50S ribosomal protein L34 SRR4195759_19910 50S ribosomal protein L34 SRR5244782_09450 50S ribosomal protein L34 E404_13940 50S ribosomal protein L34 SRR3194890_24890 50S ribosomal protein L34 ERR256875_02164 50S ribosomal protein L34 PE001_05620 50S ribosomal protein L34 SRR5244859_22640 50S ribosomal protein L34 UV170_09620 50S ribosomal protein L34 SRR5244783_20940 50S ribosomal protein L34 SRR4195758_17660 50S ribosomal protein L34 SRR5244811_14770 50S ribosomal protein L34 SRR5244721_17060 50S ribosomal protein L34 M120_04340 50S ribosomal protein L34 SRR3194889_22390 50S ribosomal protein L34 ERR554583_01513 50S ribosomal protein L34 SRR1178244_19940 50S ribosomal protein L34 C123_03950 50S ribosomal protein L34 ERR554244_01301 50S ribosomal protein L34 ERR134838_00084 50S ribosomal protein L34 SRR5244817_11150 50S ribosomal protein L34 ERR829988_15780 50S ribosomal protein L34 ERR249328_00631 50S ribosomal protein L34 18-432_02160 50S ribosomal protein L34 SRR5110367_14910 50S ribosomal protein L34 MRSA_S26_19280 50S ribosomal protein L34 ERR1041111_08760 50S ribosomal protein L34 ERR134820_01581 50S ribosomal protein L34 C1543_06210 50S ribosomal protein L34 SRR5244784_22470 50S ribosomal protein L34 ERR554526_01245 50S ribosomal protein L34 ERR554574_01404 50S ribosomal protein L34 CA12_27000 50S ribosomal protein L34 ERR1535344_01805 50S ribosomal protein L34 ERR702179_00866 50S ribosomal protein L34 SRR5244786_22170 50S ribosomal protein L34 ERR743203_14420 50S ribosomal protein L34 STV600L_17760 50S ribosomal protein L34 USA500_28540 50S ribosomal protein L34 MRSA_S24_17770 50S ribosomal protein L34 SRR5110365_17020 50S ribosomal protein L34 C1504_00470 50S ribosomal protein L34 C1555_23610 50S ribosomal protein L34 SRR5244792_18140 50S ribosomal protein L34 ERR137917_00033 50S ribosomal protein L34 PE009_02140 50S ribosomal protein L34 RH238_08560 50S ribosomal protein L34 ERR554530_01644 50S ribosomal protein L34 ERR1753504_01228 50S ribosomal protein L34 SRR5244848_15650 50S ribosomal protein L34 SRR5244819_21140 50S ribosomal protein L34 C329_06200 50S ribosomal protein L34 HUV07_03770 50S ribosomal protein L34 01_41_27630 50S ribosomal protein L34 STV073L_09090 50S ribosomal protein L34 ERR137947_01033 50S ribosomal protein L34 SRR5244801_19040 50S ribosomal protein L34 ERR134669_01671 50S ribosomal protein L34 SRR5244818_13150 50S ribosomal protein L34 ERR1753505_00924 50S ribosomal protein L34 ERR1040909_02520 50S ribosomal protein L34 C2485_05990 50S ribosomal protein L34 ERR2072360_21490 50S ribosomal protein L34 SRR4195752_13750 50S ribosomal protein L34 HUV05_27010 50S ribosomal protein L34 C1675_24440 50S ribosomal protein L34 ERR237657_01513 50S ribosomal protein L34 ERR332190_01534 50S ribosomal protein L34 SRR5244733_17160 50S ribosomal protein L34 ERR439277_01651 50S ribosomal protein L34 BK2561B_19520 50S ribosomal protein L34 2m-n_16690 50S ribosomal protein L34 C1427_14260 50S ribosomal protein L34 ERR554728_01497 50S ribosomal protein L34 SRR5244854_08640 50S ribosomal protein L34 SRR4195754_20920 50S ribosomal protein L34 HUV03_19800 50S ribosomal protein L34 ERR554730_01321 50S ribosomal protein L34 SRR5244734_18860 50S ribosomal protein L34 ERR554729_01702 50S ribosomal protein L34 87-950_02800 50S ribosomal protein L34 SRR5244921_09600 50S ribosomal protein L34 ERR743210_13630 50S ribosomal protein L34 SRR5244795_17880 50S ribosomal protein L34 ERR1595729_01913 50S ribosomal protein L34 ERR1723877_01439 50S ribosomal protein L34 ERR554615_01719 50S ribosomal protein L34 SRR4195757_18240 50S ribosomal protein L34 C8879_26900 50S ribosomal protein L34 ERR554567_01530 50S ribosomal protein L34 C2701_11530 50S ribosomal protein L34 SRR5244794_21250 50S ribosomal protein L34 HUV01_02320 50S ribosomal protein L34 SRR4195756_20380 50S ribosomal protein L34 ERR554614_01321 50S ribosomal protein L34 ERR1595731_01834 50S ribosomal protein L34
MSEKEIWEKVLEIAQEKLSAVSYSTFLKDTELYTIKDGEAIVLSSIPFNANWLNQQYAEIIQAILFDVVGYEVKPHFITTEELANYSNNETATPKETTKPSTETTEDNHVLGREQFNAHNTFDTFVIGPGNRFPHAASLAVAEAPAKAYNPLFIYGGVGLGKTHLMHAIGHHVLDNNPDAKVIYTSSEKFTNEFIKSIRDNEGEAFRERYRNIDVLLIDDIQFIQNKVQTQEEFFYTFNELHQNNKQIVISSDRPPKEIAQLEDRLRSRFEWGLIVDITPPDYETRMAILQKKIEEEKLDIPPEALNYIANQIQSNIRELEGALTRLLAYSQLLGKPITTELTAEALKDIIQAPKSKKITIQDIQKIVGQYYNVRIEDFSAKKRTKSIAYPRQIAMYLSRELTDFSLPKIGEEFGGRDHTTVIHAHEKISKDLKEDPIFKQEVENLEKEIRNV	7850	453	Chromosomal replication initiator protein DnaA	group_16451	28	1	243	4	96.5517	1.61943	0.428429	0.460905	1	99_06 USFL079 USFL078 C1782 SRR5244693 SRR5244782 E1470 C8879 C1555 BK2561B USFL101 CM167 SRR5244691 C1768 SRR5244686 01_19 SRR5244689 CA15 SRR5110367 SRR5244921 USFL264 HUV05 SRR497495 99_48 C1410 ERR573128 ERR743109 SA_210	SRR5244817	ERR731099 SRR4195752 C1407 MRSA_S9 87-950 SRR5244801 ERR234953 C1543 ERR554599 C2403 SRR5244716 SRR5244859 ERR134796 CA12 E396 MRSA_S7 SRR3194889 SRR5244711 MRSA_S14 SRR5244954 ERR554567 C679 ERR702179 SRR4195760 SRR5244733 SRR5244795 SRR5244792 ERR134844 MRSA_S13 ERR1589247 SRR4195757 65_669 ERR256875 ERR1535343 C329 ERR1715399 MRSA_S11 ERR1753505 ERR1597906 ERR554530 ERR1715363 ERR249328 SRR5244867 ERR554598 ERR237716 ERR2072360 C123 C2304 ERR237719 SRR5244811 SRR5110365 SRR5244712 ERR554244 ERR1040909 SRR5244734 ERR137923 MRSA131 PE001 M120 SRR4195758 ERR573168 05_25 SRR5244917 ERR714858 CM94 ERR554747 ERR237668 C1058 ERR1712339 SRR4195756 ERR1715362 SRR5244837 ERR1589255 SRR5244832 MRSA_S15 ERR1535358 SRR5244902 ERR554559 ERR1712341 ERR2072503 ERR554544 SRR5244848 ERR554614 07_15 ERR554729 ERR332190 ERR554582 ERR230349 SRR5244869 SRR5244794 SRR5244799 SRR5244721 SRR5244862 ERR422886 HUV07 RH238 ERR554583 SRR5244783 ERR1595731 2m-n ERR237718 ERR134781 C1762 SRR4195754 UV1151 SRR5244715 ERR234916 ERR1197492 ERR554552 SRR5244899 01_41 UV699 STV600L ERR137331 SRR1178244 ERR134678 SRR5244676 ERR554746 ERR1589254 ERR1535344 SRR5244871 ERR134820 SRR5244828 ERR593830 SRR5244819 ERR1040793 ERR716971 ERR1595729 49-715 ERR1715412 SRR5244951 ERR1753504 C1667 UC334 ERR737279 P210213_110 ERR1589245 ERR554574 ERR230292 ERR302773 SRR5244880 ERR1041111 USA500 V2200 ERR134669 ERR230313 ERR137917 ERR554526 ERR554730 SRR5244841 ERR249311 SRR5244836 UV695 ERR1589252 MRSA_S17 ERR163516 BK2448 SRR5244912 ERR1723877 ERR163470 ERR554786 MRSA_S1 SRR3194890 ERR554728 Col52_A5 SRR5244701 SRR5244945 ERR554558 SRR4195759 MRSA_S26 ERR422946 18-432 SRR5244798 CA17 SRR5244704 CA14 ERR422959 SRR5244839 SRR5244722 ERR2072490 SRR1014714 ERR554356 HUV01 PP1259 SRR5244947 ERR1589243 MRSA_S24 SRR5244702 C1979 M121 C1504 E404 ERR1535380 SRR5244900 C1675 C1440 ERR376894 SRR5244695 ERR256877 C2485 C1396 SRR5244854 ERR137937 ERR134838 ERR743203 ERR1535377 ERR554615 SRR5244784 C1427 ERR1589244 PE009 ERR1040960 ERR237657 C2191 ERR554290 SRR5244786 STV073L ERR134842 SRR5244717 ERR1195835 ERR554744 V1859 SRR5244827 ERR742992 ERR137947 ERR439277 UE201 UV170 MRSA_S2 M109 HUV03 SRR4195761 ERR134773 MRSA_S19 SRR5244946 SRR5244818 C2701 ERR302841 ERR829988 ERR743210 ERR554428 C1378 C186	ERR715146 H2 ERR134761 ERR134840	ERR1040793_00156 Chromosomal replication initiator protein DnaA UC334_17660 Chromosomal replication initiator protein DnaA SRR5244867_18200 Chromosomal replication initiator protein DnaA ERR1589252_01126 Chromosomal replication initiator protein DnaA SRR5244836_17200 Chromosomal replication initiator protein DnaA SRR5244837_00440 Chromosomal replication initiator protein DnaA SRR497495_03180 Chromosomal replication initiator protein DnaA USFL101_16760 Chromosomal replication initiator protein DnaA C679_08910 Chromosomal replication initiator protein DnaA ERR1197492_01330 Chromosomal replication initiator protein DnaA Col52_A5_00010 Chromosomal replication initiator protein DnaA ERR249311_01662 Chromosomal replication initiator protein DnaA V2200_00010 Chromosomal replication initiator protein DnaA 99_06_06420 Chromosomal replication initiator protein DnaA ERR1597906_01330 Chromosomal replication initiator protein DnaA SRR5244912_00460 Chromosomal replication initiator protein DnaA SRR5244704_00530 Chromosomal replication initiator protein DnaA ERR137923_00381 Chromosomal replication initiator protein DnaA ERR237716_01577 Chromosomal replication initiator protein DnaA MRSA_S9_16960 Chromosomal replication initiator protein DnaA UV695_20860 Chromosomal replication initiator protein DnaA MRSA131_03350 Chromosomal replication initiator protein DnaA ERR573168_00237 Chromosomal replication initiator protein DnaA C1762_12850 Chromosomal replication initiator protein DnaA ERR2072490_26220 Chromosomal replication initiator protein DnaA ERR731099_01465 Chromosomal replication initiator protein DnaA ERR1195835_01560 Chromosomal replication initiator protein DnaA UE201_06670 Chromosomal replication initiator protein DnaA SRR5244862_02160 Chromosomal replication initiator protein DnaA C1440_12980 Chromosomal replication initiator protein DnaA ERR554552_01720 Chromosomal replication initiator protein DnaA ERR134796_00448 Chromosomal replication initiator protein DnaA ERR737279_01231 Chromosomal replication initiator protein DnaA SRR5244832_20990 Chromosomal replication initiator protein DnaA SRR5244702_16030 Chromosomal replication initiator protein DnaA C1410_19360 Chromosomal replication initiator protein DnaA SRR5244686_11460 Chromosomal replication initiator protein DnaA SRR5244945_19810 Chromosomal replication initiator protein DnaA ERR1715362_01699 Chromosomal replication initiator protein DnaA SRR5244917_16630 Chromosomal replication initiator protein DnaA SRR5244946_20240 Chromosomal replication initiator protein DnaA SRR5244676_11110 Chromosomal replication initiator protein DnaA ERR422886_01553 Chromosomal replication initiator protein DnaA 99_48_26610 Chromosomal replication initiator protein DnaA ERR1589255_01359 Chromosomal replication initiator protein DnaA SRR5244701_18070 Chromosomal replication initiator protein DnaA ERR234953_01399 Chromosomal replication initiator protein DnaA SRR5244828_12220 Chromosomal replication initiator protein DnaA SRR4195761_02084 Chromosomal replication initiator protein DnaA ERR230349_01523 Chromosomal replication initiator protein DnaA ERR1589254_01427 Chromosomal replication initiator protein DnaA SRR5244947_11850 Chromosomal replication initiator protein DnaA E1470_08490 Chromosomal replication initiator protein DnaA UV1151_14160 Chromosomal replication initiator protein DnaA MRSA_S19_12370 Chromosomal replication initiator protein DnaA ERR1715363_01609 Chromosomal replication initiator protein DnaA ERR554290_01968 Chromosomal replication initiator protein DnaA ERR163516_01545 Chromosomal replication initiator protein DnaA BK2448_19960 Chromosomal replication initiator protein DnaA 05_25_26650 Chromosomal replication initiator protein DnaA SA_210_17200 Chromosomal replication initiator protein DnaA SRR4195760_02130 Chromosomal replication initiator protein DnaA ERR573128_00688 Chromosomal replication initiator protein DnaA P210213_110_10980 Chromosomal replication initiator protein DnaA C1396_04020 Chromosomal replication initiator protein DnaA ERR422946_01500 Chromosomal replication initiator protein DnaA SRR5244902_21040 Chromosomal replication initiator protein DnaA ERR237668_01606 Chromosomal replication initiator protein DnaA ERR2072503_11580 Chromosomal replication initiator protein DnaA SRR5244689_20150 Chromosomal replication initiator protein DnaA ERR134773_00593 Chromosomal replication initiator protein DnaA MRSA_S14_20330 Chromosomal replication initiator protein DnaA SRR5244715_12460 Chromosomal replication initiator protein DnaA C1407_15140 Chromosomal replication initiator protein DnaA SRR5244691_19270 Chromosomal replication initiator protein DnaA ERR743109_00965 Chromosomal replication initiator protein DnaA ERR554544_01577 Chromosomal replication initiator protein DnaA MRSA_S15_11730 Chromosomal replication initiator protein DnaA ERR714858_01811 Chromosomal replication initiator protein DnaA MRSA_S1_19230 Chromosomal replication initiator protein DnaA ERR234916_01416 Chromosomal replication initiator protein DnaA ERR134842_00085 Chromosomal replication initiator protein DnaA ERR134781_00085 Chromosomal replication initiator protein DnaA MRSA_S2_19240 Chromosomal replication initiator protein DnaA ERR1535377_01232 Chromosomal replication initiator protein DnaA C2403_04160 Chromosomal replication initiator protein DnaA 49-715_06010 Chromosomal replication initiator protein DnaA SRR5244716_19340 Chromosomal replication initiator protein DnaA SRR5244900_22420 Chromosomal replication initiator protein DnaA SRR5244951_20900 Chromosomal replication initiator protein DnaA CM167_09080 Chromosomal replication initiator protein DnaA ERR230292_01484 Chromosomal replication initiator protein DnaA MRSA_S17_17180 Chromosomal replication initiator protein DnaA ERR554428_01422 Chromosomal replication initiator protein DnaA C1979_00850 Chromosomal replication initiator protein DnaA V1859_11250 Chromosomal replication initiator protein DnaA PP1259_07870 Chromosomal replication initiator protein DnaA SRR5244693_11430 Chromosomal replication initiator protein DnaA ERR1589243_00723 Chromosomal replication initiator protein DnaA SRR5244717_16280 Chromosomal replication initiator protein DnaA SRR5244827_08870 Chromosomal replication initiator protein DnaA M109_08630 Chromosomal replication initiator protein DnaA ERR554559_01643 Chromosomal replication initiator protein DnaA ERR163470_01629 Chromosomal replication initiator protein DnaA USFL079_17580 Chromosomal replication initiator protein DnaA MRSA_S11_11870 Chromosomal replication initiator protein DnaA USFL264_10510 Chromosomal replication initiator protein DnaA SRR5244869_10150 Chromosomal replication initiator protein DnaA ERR554744_01449 Chromosomal replication initiator protein DnaA SRR5244695_16230 Chromosomal replication initiator protein DnaA SRR5244711_10310 Chromosomal replication initiator protein DnaA ERR1589245_01739 Chromosomal replication initiator protein DnaA SRR5244839_22020 Chromosomal replication initiator protein DnaA C1378_19330 Chromosomal replication initiator protein DnaA ERR137331_01131 Chromosomal replication initiator protein DnaA USFL078_16370 Chromosomal replication initiator protein DnaA ERR1715399_01698 Chromosomal replication initiator protein DnaA C1782_17010 Chromosomal replication initiator protein DnaA ERR554558_01308 Chromosomal replication initiator protein DnaA ERR1712339_01297 Chromosomal replication initiator protein DnaA ERR716971_01532 Chromosomal replication initiator protein DnaA ERR1040960_21610 Chromosomal replication initiator protein DnaA C2191_04040 Chromosomal replication initiator protein DnaA C1768_19320 Chromosomal replication initiator protein DnaA SRR5244871_15780 Chromosomal replication initiator protein DnaA UV699_09810 Chromosomal replication initiator protein DnaA ERR1589244_01514 Chromosomal replication initiator protein DnaA ERR137937_00058 Chromosomal replication initiator protein DnaA ERR230313_01199 Chromosomal replication initiator protein DnaA ERR554356_01926 Chromosomal replication initiator protein DnaA ERR1589247_00961 Chromosomal replication initiator protein DnaA SRR5244954_21220 Chromosomal replication initiator protein DnaA CM94_02600 Chromosomal replication initiator protein DnaA ERR554746_01173 Chromosomal replication initiator protein DnaA ERR237718_01846 Chromosomal replication initiator protein DnaA ERR134844_01620 Chromosomal replication initiator protein DnaA MRSA_S7_16950 Chromosomal replication initiator protein DnaA MRSA_S13_21480 Chromosomal replication initiator protein DnaA SRR5244880_12530 Chromosomal replication initiator protein DnaA SRR5244712_09650 Chromosomal replication initiator protein DnaA C1058_11060 Chromosomal replication initiator protein DnaA ERR376894_01130 Chromosomal replication initiator protein DnaA ERR1715412_01785 Chromosomal replication initiator protein DnaA ERR1535380_00830 Chromosomal replication initiator protein DnaA ERR237719_01554 Chromosomal replication initiator protein DnaA ERR554747_01383 Chromosomal replication initiator protein DnaA ERR593830_18890 Chromosomal replication initiator protein DnaA SRR5244899_13640 Chromosomal replication initiator protein DnaA ERR422959_01650 Chromosomal replication initiator protein DnaA SRR5244722_15360 Chromosomal replication initiator protein DnaA E396_07770 Chromosomal replication initiator protein DnaA CA15_00010 Chromosomal replication initiator protein DnaA ERR1535343_01610 Chromosomal replication initiator protein DnaA ERR554599_01780 Chromosomal replication initiator protein DnaA SRR5244799_22330 Chromosomal replication initiator protein DnaA ERR302773_01220 Chromosomal replication initiator protein DnaA ERR742992_02370 Chromosomal replication initiator protein DnaA 65_669_00470 Chromosomal replication initiator protein DnaA CA14_12930 Chromosomal replication initiator protein DnaA C2304_10740 Chromosomal replication initiator protein DnaA 07_15_08730 Chromosomal replication initiator protein DnaA SRR5244798_00170 Chromosomal replication initiator protein DnaA SRR1014714_16230 Chromosomal replication initiator protein DnaA ERR256877_01373 Chromosomal replication initiator protein DnaA ERR554598_01408 Chromosomal replication initiator protein DnaA ERR554786_00932 Chromosomal replication initiator protein DnaA ERR302841_01599 Chromosomal replication initiator protein DnaA C186_11900 Chromosomal replication initiator protein DnaA C1667_13510 Chromosomal replication initiator protein DnaA ERR1712341_01354 Chromosomal replication initiator protein DnaA ERR554582_01353 Chromosomal replication initiator protein DnaA CA17_07370 Chromosomal replication initiator protein DnaA ERR1535358_01671 Chromosomal replication initiator protein DnaA M121_00010 Chromosomal replication initiator protein DnaA SRR5244841_15000 Chromosomal replication initiator protein DnaA 01_19_04040 Chromosomal replication initiator protein DnaA ERR134678_01372 Chromosomal replication initiator protein DnaA SRR4195759_19900 Chromosomal replication initiator protein DnaA SRR5244782_09460 Chromosomal replication initiator protein DnaA E404_13950 Chromosomal replication initiator protein DnaA SRR3194890_24900 Chromosomal replication initiator protein DnaA ERR256875_02165 Chromosomal replication initiator protein DnaA PE001_05630 Chromosomal replication initiator protein DnaA SRR5244859_22650 Chromosomal replication initiator protein DnaA UV170_09610 Chromosomal replication initiator protein DnaA SRR5244783_20930 Chromosomal replication initiator protein DnaA SRR4195758_17670 Chromosomal replication initiator protein DnaA SRR5244811_14780 Chromosomal replication initiator protein DnaA SRR5244721_17050 Chromosomal replication initiator protein DnaA M120_04330 Chromosomal replication initiator protein DnaA SRR3194889_22380 Chromosomal replication initiator protein DnaA ERR554583_01512 Chromosomal replication initiator protein DnaA SRR1178244_19950 Chromosomal replication initiator protein DnaA C123_03940 Chromosomal replication initiator protein DnaA ERR554244_01300 Chromosomal replication initiator protein DnaA ERR134838_00085 Chromosomal replication initiator protein DnaA ERR829988_15770 Chromosomal replication initiator protein DnaA ERR249328_00630 Chromosomal replication initiator protein DnaA 18-432_02150 Chromosomal replication initiator protein DnaA SRR5110367_14900 Chromosomal replication initiator protein DnaA MRSA_S26_19290 Chromosomal replication initiator protein DnaA ERR1041111_08770 Chromosomal replication initiator protein DnaA ERR134820_01580 Chromosomal replication initiator protein DnaA C1543_06200 Chromosomal replication initiator protein DnaA SRR5244784_22460 Chromosomal replication initiator protein DnaA ERR554526_01244 Chromosomal replication initiator protein DnaA ERR554574_01403 Chromosomal replication initiator protein DnaA CA12_00010 Chromosomal replication initiator protein DnaA ERR1535344_01806 Chromosomal replication initiator protein DnaA ERR702179_00865 Chromosomal replication initiator protein DnaA SRR5244786_22160 Chromosomal replication initiator protein DnaA ERR743203_14430 Chromosomal replication initiator protein DnaA STV600L_17770 Chromosomal replication initiator protein DnaA USA500_00010 Chromosomal replication initiator protein DnaA MRSA_S24_17760 Chromosomal replication initiator protein DnaA SRR5110365_17030 Chromosomal replication initiator protein DnaA C1504_00480 Chromosomal replication initiator protein DnaA C1555_23600 Chromosomal replication initiator protein DnaA SRR5244792_18130 Chromosomal replication initiator protein DnaA ERR137917_00034 Chromosomal replication initiator protein DnaA PE009_02150 Chromosomal replication initiator protein DnaA RH238_08550 Chromosomal replication initiator protein DnaA ERR554530_01645 Chromosomal replication initiator protein DnaA ERR1753504_01229 Chromosomal replication initiator protein DnaA SRR5244848_15640 Chromosomal replication initiator protein DnaA SRR5244819_21130 Chromosomal replication initiator protein DnaA C329_06190 Chromosomal replication initiator protein DnaA HUV07_03760 Chromosomal replication initiator protein DnaA 01_41_27640 Chromosomal replication initiator protein DnaA STV073L_09100 Chromosomal replication initiator protein DnaA ERR137947_01032 Chromosomal replication initiator protein DnaA SRR5244801_19030 Chromosomal replication initiator protein DnaA ERR134669_01670 Chromosomal replication initiator protein DnaA SRR5244818_13160 Chromosomal replication initiator protein DnaA ERR1753505_00925 Chromosomal replication initiator protein DnaA ERR1040909_02519 Chromosomal replication initiator protein DnaA C2485_05980 Chromosomal replication initiator protein DnaA ERR2072360_21500 Chromosomal replication initiator protein DnaA SRR4195752_13760 Chromosomal replication initiator protein DnaA HUV05_00010 Chromosomal replication initiator protein DnaA C1675_24430 Chromosomal replication initiator protein DnaA ERR237657_01514 Chromosomal replication initiator protein DnaA ERR332190_01535 Chromosomal replication initiator protein DnaA SRR5244733_17170 Chromosomal replication initiator protein DnaA ERR439277_01650 Chromosomal replication initiator protein DnaA BK2561B_19510 Chromosomal replication initiator protein DnaA 2m-n_16680 Chromosomal replication initiator protein DnaA C1427_14270 Chromosomal replication initiator protein DnaA ERR554728_01496 Chromosomal replication initiator protein DnaA SRR5244854_08630 Chromosomal replication initiator protein DnaA SRR4195754_20930 Chromosomal replication initiator protein DnaA HUV03_19790 Chromosomal replication initiator protein DnaA ERR554730_01322 Chromosomal replication initiator protein DnaA SRR5244734_18850 Chromosomal replication initiator protein DnaA ERR554729_01703 Chromosomal replication initiator protein DnaA 87-950_02810 Chromosomal replication initiator protein DnaA SRR5244921_09610 Chromosomal replication initiator protein DnaA ERR743210_13620 Chromosomal replication initiator protein DnaA SRR5244795_17890 Chromosomal replication initiator protein DnaA ERR1595729_01912 Chromosomal replication initiator protein DnaA ERR1723877_01440 Chromosomal replication initiator protein DnaA ERR554615_01718 Chromosomal replication initiator protein DnaA SRR4195757_18230 Chromosomal replication initiator protein DnaA C8879_00010 Chromosomal replication initiator protein DnaA ERR554567_01531 Chromosomal replication initiator protein DnaA C2701_11540 Chromosomal replication initiator protein DnaA SRR5244794_21260 Chromosomal replication initiator protein DnaA HUV01_02310 Chromosomal replication initiator protein DnaA SRR4195756_20390 Chromosomal replication initiator protein DnaA ERR554614_01322 Chromosomal replication initiator protein DnaA ERR1595731_01835 Chromosomal replication initiator protein DnaA
MMEFTIKRDYFITQLNDTLKAISPRTTLPILTGIKIDAKEHEVILTGSDSEISIEITIPKTVDGEDIVNISETGSVVLPGRFFVDIIKKLPGKDVKLSTNEQFQTLITSGHSEFNLSGLDPDQYPLLPQVSRDDAIQLSVKVLKNVIAQTNFAVSTSETRPVLTGVNWLIQENELICTATDSHRLAVRKLQLEDVSENKNVIIPGKALAELNKIMSDNEEDIDIFFASNQVLFKVGNVNFISRLLEGHYPDTTRLFPENYEIKLSIDNGEFYHAIDRASLLAREGGNNVIKLSTGDDVVELSSTSPEIGTVKEEVDANDVEGGSLKISFNSKYMMDALKAIDNDEVEVEFFGTMKPFILKPKGDDSVTQLILPIRTY	8577	377	Beta sliding clamp	group_26726	25	4	242	5	86.2069	2.02429	0.00863773	0.129132	1	99_06 USFL079 USFL078 C1782 SRR5244693 SRR5244782 C8879 SRR5244817 C1555 BK2561B USFL101 SRR5244691 C1768 SRR5244686 01_19 CA15 SRR5110367 SRR5244921 HUV05 SRR497495 99_48 C1410 ERR573128 ERR743109 SA_210	CM167 E1470 SRR5244689 USFL264	ERR731099 SRR4195752 C1407 MRSA_S9 87-950 SRR5244801 ERR234953 C1543 ERR554599 C2403 SRR5244716 SRR5244859 ERR134796 CA12 E396 MRSA_S7 SRR3194889 SRR5244711 MRSA_S14 SRR5244954 ERR554567 C679 ERR702179 SRR4195760 SRR5244733 SRR5244795 SRR5244792 ERR134844 MRSA_S13 ERR1589247 SRR4195757 65_669 ERR256875 ERR1535343 C329 ERR1715399 MRSA_S11 ERR1753505 ERR1597906 ERR554530 ERR1715363 ERR249328 SRR5244867 ERR554598 ERR237716 ERR2072360 C123 C2304 ERR237719 SRR5244811 SRR5110365 SRR5244712 ERR554244 ERR1040909 SRR5244734 MRSA131 PE001 M120 SRR4195758 ERR573168 05_25 SRR5244917 ERR714858 CM94 ERR554747 ERR237668 C1058 ERR1712339 SRR4195756 ERR1715362 SRR5244837 ERR1589255 SRR5244832 MRSA_S15 ERR1535358 SRR5244902 ERR554559 ERR1712341 ERR2072503 ERR554544 SRR5244848 ERR554614 07_15 ERR554729 ERR332190 ERR554582 ERR230349 SRR5244869 SRR5244794 SRR5244799 SRR5244721 SRR5244862 ERR422886 HUV07 RH238 ERR554583 SRR5244783 ERR1595731 2m-n ERR237718 ERR134781 C1762 SRR4195754 UV1151 SRR5244715 ERR234916 ERR1197492 ERR554552 SRR5244899 01_41 UV699 STV600L ERR137331 SRR1178244 ERR134678 SRR5244676 ERR554746 ERR1589254 ERR1535344 SRR5244871 ERR134820 SRR5244828 ERR593830 SRR5244819 ERR1040793 ERR716971 ERR1595729 49-715 ERR1715412 SRR5244951 ERR1753504 C1667 UC334 ERR737279 P210213_110 ERR1589245 ERR554574 ERR230292 ERR302773 SRR5244880 ERR1041111 USA500 V2200 ERR134669 ERR230313 ERR137917 ERR554526 ERR554730 SRR5244841 ERR249311 SRR5244836 UV695 ERR1589252 MRSA_S17 ERR163516 BK2448 SRR5244912 ERR1723877 ERR163470 ERR554786 MRSA_S1 SRR3194890 ERR554728 Col52_A5 SRR5244701 SRR5244945 ERR554558 SRR4195759 MRSA_S26 ERR422946 18-432 SRR5244798 CA17 SRR5244704 CA14 ERR422959 SRR5244839 SRR5244722 ERR2072490 SRR1014714 ERR554356 HUV01 PP1259 SRR5244947 ERR1589243 MRSA_S24 SRR5244702 C1979 M121 C1504 E404 ERR1535380 SRR5244900 C1675 C1440 ERR376894 SRR5244695 ERR256877 C2485 C1396 SRR5244854 ERR137937 ERR134838 ERR743203 ERR1535377 ERR554615 SRR5244784 C1427 ERR1589244 PE009 ERR1040960 ERR237657 C2191 ERR554290 SRR5244786 STV073L ERR134842 SRR5244717 ERR1195835 ERR554744 V1859 SRR5244827 ERR742992 ERR137947 ERR439277 UE201 UV170 MRSA_S2 M109 HUV03 SRR4195761 ERR134773 MRSA_S19 SRR5244946 SRR5244818 C2701 ERR302841 ERR829988 ERR743210 ERR554428 C1378 C186	H2 ERR134761 ERR715146 ERR137923 ERR134840	ERR1040793_00157 Beta sliding clamp UC334_17650 Beta sliding clamp SRR5244867_18210 Beta sliding clamp ERR1589252_01125 Beta sliding clamp SRR5244836_17210 Beta sliding clamp SRR5244837_00430 Beta sliding clamp SRR497495_03170 Beta sliding clamp USFL101_16770 Beta sliding clamp C679_08920 Beta sliding clamp ERR1197492_01329 Beta sliding clamp Col52_A5_00020 Beta sliding clamp ERR249311_01663 Beta sliding clamp V2200_00020 Beta sliding clamp 99_06_06410 Beta sliding clamp ERR1597906_01329 Beta sliding clamp SRR5244912_00450 Beta sliding clamp SRR5244704_00520 Beta sliding clamp ERR237716_01576 Beta sliding clamp MRSA_S9_16970 Beta sliding clamp UV695_20850 Beta sliding clamp MRSA131_03360 Beta sliding clamp ERR573168_00236 Beta sliding clamp C1762_12860 Beta sliding clamp ERR2072490_26230 Beta sliding clamp ERR731099_01464 Beta sliding clamp ERR1195835_01561 Beta sliding clamp UE201_06680 Beta sliding clamp SRR5244862_02170 Beta sliding clamp C1440_12990 Beta sliding clamp ERR554552_01719 Beta sliding clamp ERR134796_00449 Beta sliding clamp ERR737279_01232 Beta sliding clamp SRR5244832_21000 Beta sliding clamp SRR5244702_16040 Beta sliding clamp C1410_19350 Beta sliding clamp SRR5244686_11470 Beta sliding clamp SRR5244945_19800 Beta sliding clamp ERR1715362_01700 Beta sliding clamp SRR5244917_16620 Beta sliding clamp SRR5244946_20230 Beta sliding clamp SRR5244676_11120 Beta sliding clamp ERR422886_01552 Beta sliding clamp 99_48_26620 Beta sliding clamp ERR1589255_01360 Beta sliding clamp SRR5244701_18080 Beta sliding clamp ERR234953_01400 Beta sliding clamp SRR5244828_12210 Beta sliding clamp SRR4195761_02085 Beta sliding clamp ERR230349_01524 Beta sliding clamp ERR1589254_01428 Beta sliding clamp SRR5244947_11860 Beta sliding clamp UV1151_14150 Beta sliding clamp MRSA_S19_12360 Beta sliding clamp ERR1715363_01608 Beta sliding clamp ERR554290_01969 Beta sliding clamp ERR163516_01546 Beta sliding clamp BK2448_19950 Beta sliding clamp 05_25_26640 Beta sliding clamp SA_210_17190 Beta sliding clamp SRR4195760_02131 Beta sliding clamp ERR573128_00689 Beta sliding clamp P210213_110_10970 Beta sliding clamp C1396_04030 Beta sliding clamp ERR422946_01501 Beta sliding clamp SRR5244902_21050 Beta sliding clamp ERR237668_01605 Beta sliding clamp ERR2072503_11570 Beta sliding clamp ERR134773_00592 Beta sliding clamp MRSA_S14_20340 Beta sliding clamp SRR5244715_12450 Beta sliding clamp C1407_15130 Beta sliding clamp SRR5244691_19280 Beta sliding clamp ERR743109_00964 Beta sliding clamp ERR554544_01578 Beta sliding clamp MRSA_S15_11740 Beta sliding clamp ERR714858_01812 Beta sliding clamp MRSA_S1_19240 Beta sliding clamp ERR234916_01415 Beta sliding clamp ERR134842_00086 Beta sliding clamp ERR134781_00086 Beta sliding clamp MRSA_S2_19250 Beta sliding clamp ERR1535377_01233 Beta sliding clamp C2403_04150 Beta sliding clamp 49-715_06020 Beta sliding clamp SRR5244716_19350 Beta sliding clamp SRR5244900_22410 Beta sliding clamp SRR5244951_20890 Beta sliding clamp ERR230292_01485 Beta sliding clamp MRSA_S17_17170 Beta sliding clamp ERR554428_01423 Beta sliding clamp C1979_00860 Beta sliding clamp V1859_11240 Beta sliding clamp PP1259_07860 Beta sliding clamp SRR5244693_11440 Beta sliding clamp ERR1589243_00724 Beta sliding clamp SRR5244717_16270 Beta sliding clamp SRR5244827_08880 Beta sliding clamp M109_08620 Beta sliding clamp ERR554559_01642 Beta sliding clamp ERR163470_01628 Beta sliding clamp USFL079_17570 Beta sliding clamp MRSA_S11_11860 Beta sliding clamp SRR5244869_10140 Beta sliding clamp ERR554744_01450 Beta sliding clamp SRR5244695_16220 Beta sliding clamp SRR5244711_10300 Beta sliding clamp ERR1589245_01740 Beta sliding clamp SRR5244839_22030 Beta sliding clamp C1378_19340 Beta sliding clamp ERR137331_01130 Beta sliding clamp USFL078_16380 Beta sliding clamp ERR1715399_01699 Beta sliding clamp C1782_17020 Beta sliding clamp ERR554558_01309 Beta sliding clamp ERR1712339_01298 Beta sliding clamp ERR716971_01531 Beta sliding clamp ERR1040960_21600 Beta sliding clamp C2191_04050 Beta sliding clamp C1768_19310 Beta sliding clamp SRR5244871_15790 Beta sliding clamp UV699_09800 Beta sliding clamp ERR1589244_01513 Beta sliding clamp ERR137937_00059 Beta sliding clamp ERR230313_01198 Beta sliding clamp ERR554356_01927 Beta sliding clamp ERR1589247_00960 Beta sliding clamp SRR5244954_21230 Beta sliding clamp CM94_02590 Beta sliding clamp ERR554746_01172 Beta sliding clamp ERR237718_01847 Beta sliding clamp ERR134844_01621 Beta sliding clamp MRSA_S7_16940 Beta sliding clamp MRSA_S13_21490 Beta sliding clamp SRR5244880_12520 Beta sliding clamp SRR5244712_09660 Beta sliding clamp C1058_11070 Beta sliding clamp ERR376894_01129 Beta sliding clamp ERR1715412_01786 Beta sliding clamp ERR1535380_00831 Beta sliding clamp ERR237719_01555 Beta sliding clamp ERR554747_01382 Beta sliding clamp ERR593830_18880 Beta sliding clamp SRR5244899_13650 Beta sliding clamp ERR422959_01649 Beta sliding clamp SRR5244722_15370 Beta sliding clamp E396_07760 Beta sliding clamp CA15_00020 Beta sliding clamp ERR1535343_01611 Beta sliding clamp ERR554599_01781 Beta sliding clamp SRR5244799_22340 Beta sliding clamp ERR302773_01221 Beta sliding clamp ERR742992_02360 Beta sliding clamp 65_669_00460 Beta sliding clamp CA14_12940 Beta sliding clamp C2304_10750 Beta sliding clamp 07_15_08720 Beta sliding clamp SRR5244798_00160 Beta sliding clamp SRR1014714_16220 Beta sliding clamp ERR256877_01374 Beta sliding clamp ERR554598_01409 Beta sliding clamp ERR554786_00931 Beta sliding clamp ERR302841_01600 Beta sliding clamp C186_11890 Beta sliding clamp C1667_13500 Beta sliding clamp ERR1712341_01355 Beta sliding clamp ERR554582_01352 Beta sliding clamp CA17_07360 Beta sliding clamp ERR1535358_01672 Beta sliding clamp M121_00020 Beta sliding clamp SRR5244841_15010 Beta sliding clamp 01_19_04050 Beta sliding clamp ERR134678_01373 Beta sliding clamp SRR4195759_19890 Beta sliding clamp SRR5244782_09470 Beta sliding clamp E404_13960 Beta sliding clamp SRR3194890_24910 Beta sliding clamp ERR256875_02166 Beta sliding clamp PE001_05640 Beta sliding clamp SRR5244859_22660 Beta sliding clamp UV170_09600 Beta sliding clamp SRR5244783_20920 Beta sliding clamp SRR4195758_17680 Beta sliding clamp SRR5244811_14790 Beta sliding clamp SRR5244721_17040 Beta sliding clamp M120_04320 Beta sliding clamp SRR3194889_22370 Beta sliding clamp ERR554583_01511 Beta sliding clamp SRR1178244_19960 Beta sliding clamp C123_03930 Beta sliding clamp ERR554244_01299 Beta sliding clamp ERR134838_00086 Beta sliding clamp SRR5244817_11130 Beta sliding clamp ERR829988_15760 Beta sliding clamp ERR249328_00629 Beta sliding clamp 18-432_02140 Beta sliding clamp SRR5110367_14890 Beta sliding clamp MRSA_S26_19300 Beta sliding clamp ERR1041111_08780 Beta sliding clamp ERR134820_01579 Beta sliding clamp C1543_06190 Beta sliding clamp SRR5244784_22450 Beta sliding clamp ERR554526_01243 Beta sliding clamp ERR554574_01402 Beta sliding clamp CA12_00020 Beta sliding clamp ERR1535344_01807 Beta sliding clamp ERR702179_00864 Beta sliding clamp SRR5244786_22150 Beta sliding clamp ERR743203_14440 Beta sliding clamp STV600L_17780 Beta sliding clamp USA500_00020 Beta sliding clamp MRSA_S24_17750 Beta sliding clamp SRR5110365_17040 Beta sliding clamp C1504_00490 Beta sliding clamp C1555_23590 Beta sliding clamp SRR5244792_18120 Beta sliding clamp ERR137917_00035 Beta sliding clamp PE009_02160 Beta sliding clamp RH238_08540 Beta sliding clamp ERR554530_01646 Beta sliding clamp ERR1753504_01230 Beta sliding clamp SRR5244848_15630 Beta sliding clamp SRR5244819_21120 Beta sliding clamp C329_06180 Beta sliding clamp HUV07_03750 Beta sliding clamp 01_41_27650 Beta sliding clamp STV073L_09110 Beta sliding clamp ERR137947_01031 Beta sliding clamp SRR5244801_19020 Beta sliding clamp ERR134669_01669 Beta sliding clamp SRR5244818_13170 Beta sliding clamp ERR1753505_00926 Beta sliding clamp ERR1040909_02518 Beta sliding clamp C2485_05970 Beta sliding clamp ERR2072360_21510 Beta sliding clamp SRR4195752_13770 Beta sliding clamp HUV05_00020 Beta sliding clamp C1675_24420 Beta sliding clamp ERR237657_01515 Beta sliding clamp ERR332190_01536 Beta sliding clamp SRR5244733_17180 Beta sliding clamp ERR439277_01649 Beta sliding clamp BK2561B_19500 Beta sliding clamp 2m-n_16670 Beta sliding clamp C1427_14280 Beta sliding clamp ERR554728_01495 Beta sliding clamp SRR5244854_08620 Beta sliding clamp SRR4195754_20940 Beta sliding clamp HUV03_19780 Beta sliding clamp ERR554730_01323 Beta sliding clamp SRR5244734_18840 Beta sliding clamp ERR554729_01704 Beta sliding clamp 87-950_02820 Beta sliding clamp SRR5244921_09620 Beta sliding clamp ERR743210_13610 Beta sliding clamp SRR5244795_17900 Beta sliding clamp ERR1595729_01911 Beta sliding clamp ERR1723877_01441 Beta sliding clamp ERR554615_01717 Beta sliding clamp SRR4195757_18220 Beta sliding clamp C8879_00020 Beta sliding clamp ERR554567_01532 Beta sliding clamp C2701_11550 Beta sliding clamp SRR5244794_21270 Beta sliding clamp HUV01_02300 Beta sliding clamp SRR4195756_20400 Beta sliding clamp ERR554614_01323 Beta sliding clamp ERR1595731_01836 Beta sliding clamp
MVQEVVVEGDINLGQFLKTEGIIESGGQAKWFLQDVEVLINGVRETRRGKKLEHQDRIDIPELPEDAGSFLIIHQGEQ	10276	78	hypothetical protein	group_37535	29	0	244	3	100	1.21457	1	inf	1	99_06 USFL079 USFL078 C1782 SRR5244693 SRR5244782 E1470 C8879 SRR5244817 C1555 BK2561B USFL101 CM167 SRR5244691 C1768 SRR5244686 01_19 SRR5244689 CA15 SRR5110367 SRR5244921 USFL264 HUV05 SRR497495 99_48 C1410 ERR573128 ERR743109 SA_210		ERR134761 ERR731099 SRR4195752 C1407 MRSA_S9 87-950 SRR5244801 ERR234953 C1543 ERR554599 C2403 SRR5244716 SRR5244859 ERR134796 CA12 E396 MRSA_S7 SRR3194889 SRR5244711 MRSA_S14 SRR5244954 ERR554567 C679 ERR702179 SRR4195760 SRR5244733 SRR5244795 SRR5244792 ERR134844 MRSA_S13 ERR1589247 SRR4195757 65_669 ERR256875 ERR1535343 C329 ERR1715399 MRSA_S11 ERR1753505 ERR1597906 ERR554530 ERR1715363 ERR249328 SRR5244867 ERR554598 ERR237716 ERR2072360 C123 C2304 ERR237719 SRR5244811 SRR5110365 SRR5244712 ERR554244 ERR1040909 SRR5244734 MRSA131 PE001 M120 SRR4195758 ERR573168 05_25 SRR5244917 ERR714858 CM94 ERR554747 ERR237668 C1058 ERR1712339 SRR4195756 ERR1715362 SRR5244837 ERR1589255 SRR5244832 MRSA_S15 ERR1535358 SRR5244902 ERR554559 ERR1712341 ERR2072503 ERR554544 SRR5244848 ERR554614 07_15 ERR554729 ERR332190 ERR554582 ERR230349 SRR5244869 SRR5244794 SRR5244799 SRR5244721 SRR5244862 ERR422886 HUV07 RH238 ERR554583 SRR5244783 ERR1595731 2m-n ERR237718 ERR134781 C1762 SRR4195754 UV1151 SRR5244715 ERR234916 ERR1197492 ERR554552 SRR5244899 01_41 UV699 STV600L ERR137331 SRR1178244 ERR134678 SRR5244676 ERR554746 ERR1589254 ERR1535344 SRR5244871 ERR134820 SRR5244828 ERR593830 SRR5244819 ERR1040793 ERR716971 ERR1595729 49-715 ERR1715412 SRR5244951 ERR1753504 C1667 UC334 ERR737279 P210213_110 ERR1589245 ERR554574 ERR230292 ERR302773 SRR5244880 ERR1041111 USA500 V2200 ERR134669 ERR230313 ERR137917 ERR554526 ERR554730 SRR5244841 ERR249311 SRR5244836 UV695 ERR1589252 MRSA_S17 ERR163516 BK2448 SRR5244912 ERR1723877 ERR163470 ERR554786 MRSA_S1 SRR3194890 ERR554728 Col52_A5 SRR5244701 SRR5244945 ERR554558 SRR4195759 MRSA_S26 ERR422946 18-432 SRR5244798 CA17 SRR5244704 CA14 ERR422959 SRR5244839 SRR5244722 ERR2072490 SRR1014714 ERR554356 HUV01 PP1259 SRR5244947 ERR1589243 MRSA_S24 SRR5244702 C1979 M121 C1504 E404 ERR1535380 SRR5244900 C1675 C1440 ERR376894 SRR5244695 ERR256877 C2485 C1396 SRR5244854 ERR137937 ERR134838 ERR743203 ERR1535377 ERR554615 SRR5244784 C1427 ERR1589244 PE009 ERR1040960 ERR237657 C2191 ERR554290 SRR5244786 STV073L ERR134842 SRR5244717 ERR1195835 ERR554744 V1859 SRR5244827 ERR742992 ERR137947 ERR439277 UE201 UV170 MRSA_S2 ERR134840 M109 HUV03 SRR4195761 ERR134773 MRSA_S19 SRR5244946 SRR5244818 C2701 ERR302841 ERR829988 ERR743210 ERR554428 C1378 C186	ERR715146 ERR137923 H2	ERR1040793_00158 hypothetical protein UC334_17640 hypothetical protein SRR5244867_18220 hypothetical protein ERR1589252_01124 hypothetical protein SRR5244836_17220 hypothetical protein ERR134761_00409 hypothetical protein SRR5244837_00420 hypothetical protein SRR497495_03160 hypothetical protein USFL101_16780 hypothetical protein C679_08930 hypothetical protein ERR1197492_01328 hypothetical protein Col52_A5_00030 hypothetical protein ERR249311_01664 hypothetical protein V2200_00030 hypothetical protein 99_06_06400 hypothetical protein ERR1597906_01328 hypothetical protein SRR5244912_00440 hypothetical protein SRR5244704_00510 hypothetical protein ERR237716_01575 hypothetical protein MRSA_S9_16980 hypothetical protein UV695_20840 hypothetical protein MRSA131_03370 hypothetical protein ERR573168_00235 hypothetical protein C1762_12870 hypothetical protein ERR2072490_26240 hypothetical protein ERR731099_01463 hypothetical protein ERR1195835_01562 hypothetical protein UE201_06690 hypothetical protein SRR5244862_02180 hypothetical protein C1440_13000 hypothetical protein ERR554552_01718 hypothetical protein ERR134796_00450 hypothetical protein ERR737279_01233 hypothetical protein SRR5244832_21010 hypothetical protein SRR5244702_16050 hypothetical protein C1410_19340 hypothetical protein SRR5244686_11480 hypothetical protein SRR5244945_19790 hypothetical protein ERR1715362_01701 hypothetical protein SRR5244917_16610 hypothetical protein SRR5244946_20220 hypothetical protein SRR5244676_11130 hypothetical protein ERR422886_01551 hypothetical protein 99_48_26630 hypothetical protein ERR1589255_01361 hypothetical protein SRR5244701_18090 hypothetical protein ERR234953_01401 hypothetical protein SRR5244828_12200 hypothetical protein SRR4195761_02086 hypothetical protein ERR230349_01525 hypothetical protein ERR1589254_01429 hypothetical protein SRR5244947_11870 hypothetical protein E1470_02740 hypothetical protein UV1151_14140 hypothetical protein MRSA_S19_12350 hypothetical protein ERR1715363_01607 hypothetical protein ERR554290_01970 hypothetical protein ERR163516_01547 hypothetical protein BK2448_19940 hypothetical protein 05_25_26630 hypothetical protein SA_210_17180 hypothetical protein SRR4195760_02132 hypothetical protein ERR573128_00690 hypothetical protein P210213_110_10960 hypothetical protein C1396_13600 hypothetical protein ERR422946_01502 hypothetical protein SRR5244902_21060 hypothetical protein ERR237668_01604 hypothetical protein ERR2072503_11560 hypothetical protein SRR5244689_20130 hypothetical protein ERR134773_00591 hypothetical protein MRSA_S14_20350 hypothetical protein SRR5244715_12440 hypothetical protein C1407_15120 hypothetical protein SRR5244691_19290 hypothetical protein ERR743109_00963 hypothetical protein ERR554544_01579 hypothetical protein MRSA_S15_11750 hypothetical protein ERR714858_01813 hypothetical protein MRSA_S1_19250 hypothetical protein ERR234916_01414 hypothetical protein ERR134842_00087 hypothetical protein ERR134781_00087 hypothetical protein MRSA_S2_19260 hypothetical protein ERR1535377_01234 hypothetical protein C2403_04140 hypothetical protein 49-715_06030 hypothetical protein SRR5244716_19360 hypothetical protein SRR5244900_22400 hypothetical protein SRR5244951_20880 hypothetical protein CM167_09060 hypothetical protein ERR230292_01486 hypothetical protein ERR134840_00438 hypothetical protein MRSA_S17_17160 hypothetical protein ERR554428_01424 hypothetical protein C1979_00870 hypothetical protein V1859_11230 hypothetical protein PP1259_07850 hypothetical protein SRR5244693_11450 hypothetical protein ERR1589243_00725 hypothetical protein SRR5244717_16260 hypothetical protein SRR5244827_08890 hypothetical protein M109_08610 hypothetical protein ERR554559_01641 hypothetical protein ERR163470_01627 hypothetical protein USFL079_17560 hypothetical protein MRSA_S11_11850 hypothetical protein USFL264_10530 hypothetical protein SRR5244869_10130 hypothetical protein ERR554744_01451 hypothetical protein SRR5244695_16210 hypothetical protein SRR5244711_10290 hypothetical protein ERR1589245_01741 hypothetical protein SRR5244839_22040 hypothetical protein C1378_19350 hypothetical protein ERR137331_01129 hypothetical protein USFL078_16390 hypothetical protein ERR1715399_01700 hypothetical protein C1782_17030 hypothetical protein ERR554558_01310 hypothetical protein ERR1712339_01299 hypothetical protein ERR716971_01530 hypothetical protein ERR1040960_21590 hypothetical protein C2191_04060 hypothetical protein C1768_19300 hypothetical protein SRR5244871_15800 hypothetical protein UV699_09790 hypothetical protein ERR1589244_01512 hypothetical protein ERR137937_00247 hypothetical protein ERR230313_01197 hypothetical protein ERR554356_01928 hypothetical protein ERR1589247_00959 hypothetical protein SRR5244954_21240 hypothetical protein CM94_02580 hypothetical protein ERR554746_01171 hypothetical protein ERR237718_01848 hypothetical protein ERR134844_01622 hypothetical protein MRSA_S7_16930 hypothetical protein MRSA_S13_21500 hypothetical protein SRR5244880_12510 hypothetical protein SRR5244712_09670 hypothetical protein C1058_06730 hypothetical protein ERR376894_01128 hypothetical protein ERR1715412_01787 hypothetical protein ERR1535380_00832 hypothetical protein ERR237719_01556 hypothetical protein ERR554747_01381 hypothetical protein ERR593830_18870 hypothetical protein SRR5244899_13660 hypothetical protein ERR422959_01648 hypothetical protein SRR5244722_15380 hypothetical protein E396_07750 hypothetical protein CA15_00030 hypothetical protein ERR1535343_01612 hypothetical protein ERR554599_01782 hypothetical protein SRR5244799_22350 hypothetical protein ERR302773_01222 hypothetical protein ERR742992_02350 hypothetical protein 65_669_00450 hypothetical protein CA14_12950 hypothetical protein C2304_10760 hypothetical protein 07_15_08710 hypothetical protein SRR5244798_00150 hypothetical protein SRR1014714_16210 hypothetical protein ERR256877_01375 hypothetical protein ERR554598_01410 hypothetical protein ERR554786_00930 hypothetical protein ERR302841_01601 hypothetical protein C186_11880 hypothetical protein C1667_19560 hypothetical protein ERR1712341_01356 hypothetical protein ERR554582_01351 hypothetical protein CA17_07350 hypothetical protein ERR1535358_01673 hypothetical protein M121_00030 hypothetical protein SRR5244841_15020 hypothetical protein 01_19_04060 hypothetical protein ERR134678_01374 hypothetical protein SRR4195759_19880 hypothetical protein SRR5244782_09480 hypothetical protein E404_13970 hypothetical protein SRR3194890_24920 hypothetical protein ERR256875_02167 hypothetical protein PE001_05650 hypothetical protein SRR5244859_22670 hypothetical protein UV170_09590 hypothetical protein SRR5244783_20910 hypothetical protein SRR4195758_17690 hypothetical protein SRR5244811_14800 hypothetical protein SRR5244721_17030 hypothetical protein M120_04310 hypothetical protein SRR3194889_22360 hypothetical protein ERR554583_01510 hypothetical protein SRR1178244_19970 hypothetical protein C123_03920 hypothetical protein ERR554244_01298 hypothetical protein ERR134838_00087 hypothetical protein SRR5244817_11120 hypothetical protein ERR829988_15750 hypothetical protein ERR249328_00628 hypothetical protein 18-432_02130 hypothetical protein SRR5110367_14880 hypothetical protein MRSA_S26_19310 hypothetical protein ERR1041111_08790 hypothetical protein ERR134820_01578 hypothetical protein C1543_06180 hypothetical protein SRR5244784_22440 hypothetical protein ERR554526_01242 hypothetical protein ERR554574_01401 hypothetical protein CA12_00030 hypothetical protein ERR1535344_01808 hypothetical protein ERR702179_00863 hypothetical protein SRR5244786_22140 hypothetical protein ERR743203_14450 hypothetical protein STV600L_17790 hypothetical protein USA500_00030 hypothetical protein MRSA_S24_17740 hypothetical protein SRR5110365_17050 hypothetical protein C1504_00500 hypothetical protein C1555_23580 hypothetical protein SRR5244792_18110 hypothetical protein ERR137917_00036 hypothetical protein PE009_02170 hypothetical protein RH238_08530 hypothetical protein ERR554530_01647 hypothetical protein ERR1753504_01231 hypothetical protein SRR5244848_15620 hypothetical protein SRR5244819_21110 hypothetical protein C329_06170 hypothetical protein HUV07_03740 hypothetical protein 01_41_27660 hypothetical protein STV073L_09120 hypothetical protein ERR137947_01030 hypothetical protein SRR5244801_19010 hypothetical protein ERR134669_01668 hypothetical protein SRR5244818_13180 hypothetical protein ERR1753505_00927 hypothetical protein ERR1040909_02517 hypothetical protein C2485_05960 hypothetical protein ERR2072360_21520 hypothetical protein SRR4195752_13780 hypothetical protein HUV05_00030 hypothetical protein C1675_24410 hypothetical protein ERR237657_01516 hypothetical protein ERR332190_01537 hypothetical protein SRR5244733_17190 hypothetical protein ERR439277_01648 hypothetical protein BK2561B_19490 hypothetical protein 2m-n_16660 hypothetical protein C1427_14290 hypothetical protein ERR554728_01494 hypothetical protein SRR5244854_08610 hypothetical protein SRR4195754_20950 hypothetical protein HUV03_23710 hypothetical protein ERR554730_01324 hypothetical protein SRR5244734_18830 hypothetical protein ERR554729_01705 hypothetical protein 87-950_02830 hypothetical protein SRR5244921_09630 hypothetical protein ERR743210_13600 hypothetical protein SRR5244795_17910 hypothetical protein ERR1595729_01910 hypothetical protein ERR1723877_01442 hypothetical protein ERR554615_01716 hypothetical protein SRR4195757_18210 hypothetical protein C8879_00030 hypothetical protein ERR554567_01533 hypothetical protein C2701_11560 hypothetical protein SRR5244794_21280 hypothetical protein HUV01_02290 hypothetical protein SRR4195756_20410 hypothetical protein ERR554614_01324 hypothetical protein ERR1595731_01837 hypothetical protein
MKLNTLQLENYRNYDEVTLKCHPDVNILIGENAQGKTNLLESIYTLALAKSHRTSNDKELIRFNADYAKIEGELSYRHGTMPLTMFITKKGKQVKVNHLEQSRLTQYIGHLNVVLFAPEDLNIVKGSPQIRRRFIDMELGQISAVYLNDLAQYQRILKQKNNYLKQLQLGQKKDLTMLEVLNQQFAEYAMKVTDKRAHFIQELESLAKPIHAGITNDKEALSLNYLPSLKFDYAQNEAARLEEIMSILSDNMQREKERGISLFGPHRDDISFDVNGMDAQTYGSQGQQRTTALSIKLAEIELMNIEVGEYPILLLDDVLSELDDSRQTHLLSTIQHKVQTFVTTTSVDGIDHEIMNNAKLYRINQGEIIK	8582	370	DNA replication and repair protein RecF	group_17728	29	0	241	6	100	2.42915	1	inf	1	99_06 USFL079 USFL078 C1782 SRR5244693 SRR5244782 E1470 C8879 SRR5244817 C1555 BK2561B USFL101 CM167 SRR5244691 C1768 SRR5244686 01_19 SRR5244689 CA15 SRR5110367 SRR5244921 USFL264 HUV05 SRR497495 99_48 C1410 ERR573128 ERR743109 SA_210		ERR134761 ERR731099 SRR4195752 C1407 MRSA_S9 87-950 SRR5244801 ERR234953 C1543 ERR554599 C2403 SRR5244716 SRR5244859 ERR134796 CA12 E396 MRSA_S7 SRR3194889 SRR5244711 MRSA_S14 SRR5244954 ERR554567 C679 ERR702179 SRR4195760 SRR5244733 SRR5244795 SRR5244792 ERR134844 MRSA_S13 ERR1589247 SRR4195757 ERR256875 ERR1535343 C329 ERR1715399 MRSA_S11 ERR1753505 ERR1597906 ERR554530 ERR1715363 ERR249328 SRR5244867 ERR554598 ERR237716 ERR2072360 C123 C2304 ERR237719 SRR5244811 SRR5244712 ERR554244 ERR1040909 SRR5244734 ERR137923 MRSA131 PE001 M120 SRR4195758 ERR573168 05_25 SRR5244917 ERR714858 CM94 ERR554747 ERR237668 C1058 ERR1712339 SRR4195756 ERR1715362 SRR5244837 ERR1589255 SRR5244832 MRSA_S15 ERR1535358 SRR5244902 ERR554559 ERR1712341 ERR2072503 ERR554544 SRR5244848 ERR554614 07_15 ERR554729 ERR332190 ERR554582 ERR230349 SRR5244869 SRR5244794 SRR5244799 SRR5244721 SRR5244862 ERR422886 HUV07 RH238 ERR554583 SRR5244783 ERR1595731 2m-n ERR237718 ERR134781 C1762 SRR4195754 UV1151 SRR5244715 ERR234916 ERR1197492 ERR554552 SRR5244899 01_41 UV699 STV600L ERR137331 SRR1178244 ERR134678 SRR5244676 ERR554746 ERR1589254 ERR1535344 ERR134820 SRR5244828 ERR593830 SRR5244819 ERR1040793 ERR716971 ERR1595729 49-715 ERR1715412 SRR5244951 ERR1753504 C1667 UC334 ERR737279 P210213_110 ERR1589245 ERR554574 ERR230292 ERR302773 SRR5244880 ERR1041111 USA500 V2200 ERR134669 ERR230313 ERR137917 ERR554526 ERR554730 SRR5244841 ERR249311 SRR5244836 UV695 ERR1589252 MRSA_S17 ERR163516 BK2448 SRR5244912 ERR1723877 ERR163470 ERR554786 MRSA_S1 SRR3194890 ERR554728 Col52_A5 SRR5244701 SRR5244945 ERR554558 SRR4195759 MRSA_S26 ERR422946 18-432 SRR5244798 CA17 SRR5244704 CA14 ERR422959 SRR5244839 SRR5244722 SRR1014714 ERR554356 HUV01 PP1259 SRR5244947 ERR1589243 MRSA_S24 SRR5244702 C1979 M121 C1504 E404 ERR1535380 SRR5244900 C1675 C1440 ERR376894 SRR5244695 ERR256877 C2485 C1396 SRR5244854 ERR137937 ERR134838 ERR743203 ERR1535377 ERR554615 SRR5244784 C1427 ERR1589244 PE009 ERR1040960 ERR237657 C2191 ERR554290 SRR5244786 STV073L ERR134842 SRR5244717 ERR1195835 ERR554744 V1859 SRR5244827 ERR742992 ERR137947 ERR439277 UE201 UV170 MRSA_S2 ERR134840 M109 HUV03 SRR4195761 ERR134773 MRSA_S19 SRR5244946 SRR5244818 C2701 ERR302841 ERR829988 ERR743210 ERR554428 C1378 C186	H2 SRR5244871 SRR5110365 ERR2072490 ERR715146 65_669	ERR1040793_00159 DNA replication and repair protein RecF UC334_17630 DNA replication and repair protein RecF SRR5244867_18230 DNA replication and repair protein RecF ERR1589252_01123 DNA replication and repair protein RecF SRR5244836_17230 DNA replication and repair protein RecF ERR134761_00408 DNA replication and repair protein RecF SRR5244837_00410 DNA replication and repair protein RecF SRR497495_03150 DNA replication and repair protein RecF USFL101_16790 DNA replication and repair protein RecF C679_08940 DNA replication and repair protein RecF ERR1197492_01327 DNA replication and repair protein RecF Col52_A5_00040 DNA replication and repair protein RecF ERR249311_01665 DNA replication and repair protein RecF V2200_00040 DNA replication and repair protein RecF 99_06_06390 DNA replication and repair protein RecF ERR1597906_01327 DNA replication and repair protein RecF SRR5244912_00430 DNA replication and repair protein RecF SRR5244704_00500 DNA replication and repair protein RecF ERR137923_00114 DNA replication and repair protein RecF ERR237716_01574 DNA replication and repair protein RecF MRSA_S9_16990 DNA replication and repair protein RecF UV695_20830 DNA replication and repair protein RecF MRSA131_03380 DNA replication and repair protein RecF ERR573168_00234 DNA replication and repair protein RecF C1762_12880 DNA replication and repair protein RecF ERR731099_01462 DNA replication and repair protein RecF ERR1195835_01563 DNA replication and repair protein RecF UE201_06700 DNA replication and repair protein RecF SRR5244862_02190 DNA replication and repair protein RecF C1440_13010 DNA replication and repair protein RecF ERR554552_01717 DNA replication and repair protein RecF ERR134796_00451 DNA replication and repair protein RecF ERR737279_01234 DNA replication and repair protein RecF SRR5244832_21020 DNA replication and repair protein RecF SRR5244702_16060 DNA replication and repair protein RecF C1410_19330 DNA replication and repair protein RecF SRR5244686_11490 DNA replication and repair protein RecF SRR5244945_19780 DNA replication and repair protein RecF ERR1715362_01702 DNA replication and repair protein RecF SRR5244917_16600 DNA replication and repair protein RecF SRR5244946_20210 DNA replication and repair protein RecF SRR5244676_11140 DNA replication and repair protein RecF ERR422886_01550 DNA replication and repair protein RecF 99_48_26640 DNA replication and repair protein RecF ERR1589255_01362 DNA replication and repair protein RecF SRR5244701_18100 DNA replication and repair protein RecF ERR234953_01402 DNA replication and repair protein RecF SRR5244828_12190 DNA replication and repair protein RecF SRR4195761_02087 DNA replication and repair protein RecF ERR230349_01526 DNA replication and repair protein RecF ERR1589254_01430 DNA replication and repair protein RecF SRR5244947_11880 DNA replication and repair protein RecF E1470_02730 DNA replication and repair protein RecF UV1151_14130 DNA replication and repair protein RecF MRSA_S19_12340 DNA replication and repair protein RecF ERR1715363_01606 DNA replication and repair protein RecF ERR554290_01971 DNA replication and repair protein RecF ERR163516_01548 DNA replication and repair protein RecF BK2448_19930 DNA replication and repair protein RecF 05_25_26620 DNA replication and repair protein RecF SA_210_17170 DNA replication and repair protein RecF SRR4195760_02133 DNA replication and repair protein RecF ERR573128_00691 DNA replication and repair protein RecF P210213_110_10950 DNA replication and repair protein RecF C1396_13610 DNA replication and repair protein RecF ERR422946_01503 DNA replication and repair protein RecF SRR5244902_21070 DNA replication and repair protein RecF ERR237668_01603 DNA replication and repair protein RecF ERR2072503_11550 DNA replication and repair protein RecF SRR5244689_20120 DNA replication and repair protein RecF ERR134773_00590 DNA replication and repair protein RecF MRSA_S14_20360 DNA replication and repair protein RecF SRR5244715_12430 DNA replication and repair protein RecF C1407_15110 DNA replication and repair protein RecF SRR5244691_19300 DNA replication and repair protein RecF ERR743109_00962 DNA replication and repair protein RecF ERR554544_01580 DNA replication and repair protein RecF MRSA_S15_11760 DNA replication and repair protein RecF ERR714858_01814 DNA replication and repair protein RecF MRSA_S1_19260 DNA replication and repair protein RecF ERR234916_01413 DNA replication and repair protein RecF ERR134842_00088 DNA replication and repair protein RecF ERR134781_00088 DNA replication and repair protein RecF MRSA_S2_19270 DNA replication and repair protein RecF ERR1535377_01235 DNA replication and repair protein RecF C2403_04130 DNA replication and repair protein RecF 49-715_06040 DNA replication and repair protein RecF SRR5244716_19370 DNA replication and repair protein RecF SRR5244900_22390 DNA replication and repair protein RecF SRR5244951_20870 DNA replication and repair protein RecF CM167_09050 DNA replication and repair protein RecF ERR230292_01487 DNA replication and repair protein RecF ERR134840_00439 DNA replication and repair protein RecF MRSA_S17_17150 DNA replication and repair protein RecF ERR554428_01425 DNA replication and repair protein RecF C1979_00880 DNA replication and repair protein RecF V1859_11220 DNA replication and repair protein RecF PP1259_07840 DNA replication and repair protein RecF SRR5244693_11460 DNA replication and repair protein RecF ERR1589243_00726 DNA replication and repair protein RecF SRR5244717_16250 DNA replication and repair protein RecF SRR5244827_08900 DNA replication and repair protein RecF M109_08600 DNA replication and repair protein RecF ERR554559_01640 DNA replication and repair protein RecF ERR163470_01626 DNA replication and repair protein RecF USFL079_17550 DNA replication and repair protein RecF MRSA_S11_11840 DNA replication and repair protein RecF USFL264_10540 DNA replication and repair protein RecF SRR5244869_10120 DNA replication and repair protein RecF ERR554744_01452 DNA replication and repair protein RecF SRR5244695_16200 DNA replication and repair protein RecF SRR5244711_10280 DNA replication and repair protein RecF ERR1589245_01742 DNA replication and repair protein RecF SRR5244839_22050 DNA replication and repair protein RecF C1378_19360 DNA replication and repair protein RecF ERR137331_01128 DNA replication and repair protein RecF USFL078_16400 DNA replication and repair protein RecF ERR1715399_01701 DNA replication and repair protein RecF C1782_17040 DNA replication and repair protein RecF ERR554558_01311 DNA replication and repair protein RecF ERR1712339_01300 DNA replication and repair protein RecF ERR716971_01529 DNA replication and repair protein RecF ERR1040960_21580 DNA replication and repair protein RecF C2191_04070 DNA replication and repair protein RecF C1768_19290 DNA replication and repair protein RecF UV699_09780 DNA replication and repair protein RecF ERR1589244_01511 DNA replication and repair protein RecF ERR137937_00248 DNA replication and repair protein RecF ERR230313_01196 DNA replication and repair protein RecF ERR554356_01929 DNA replication and repair protein RecF ERR1589247_00958 DNA replication and repair protein RecF SRR5244954_21250 DNA replication and repair protein RecF CM94_02570 DNA replication and repair protein RecF ERR554746_01170 DNA replication and repair protein RecF ERR237718_01849 DNA replication and repair protein RecF ERR134844_01623 DNA replication and repair protein RecF MRSA_S7_16920 DNA replication and repair protein RecF MRSA_S13_21510 DNA replication and repair protein RecF SRR5244880_12500 DNA replication and repair protein RecF SRR5244712_09680 DNA replication and repair protein RecF C1058_06720 DNA replication and repair protein RecF ERR376894_01127 DNA replication and repair protein RecF ERR1715412_01788 DNA replication and repair protein RecF ERR1535380_00833 DNA replication and repair protein RecF ERR237719_01557 DNA replication and repair protein RecF ERR554747_01380 DNA replication and repair protein RecF ERR593830_18860 DNA replication and repair protein RecF SRR5244899_13670 DNA replication and repair protein RecF ERR422959_01647 DNA replication and repair protein RecF SRR5244722_15390 DNA replication and repair protein RecF E396_07740 DNA replication and repair protein RecF CA15_00040 DNA replication and repair protein RecF ERR1535343_01613 DNA replication and repair protein RecF ERR554599_01783 DNA replication and repair protein RecF SRR5244799_22360 DNA replication and repair protein RecF ERR302773_01223 DNA replication and repair protein RecF ERR742992_02340 DNA replication and repair protein RecF CA14_12960 DNA replication and repair protein RecF C2304_10770 DNA replication and repair protein RecF 07_15_08700 DNA replication and repair protein RecF SRR5244798_00140 DNA replication and repair protein RecF SRR1014714_16200 DNA replication and repair protein RecF ERR256877_01376 DNA replication and repair protein RecF ERR554598_01411 DNA replication and repair protein RecF ERR554786_00929 DNA replication and repair protein RecF ERR302841_01602 DNA replication and repair protein RecF C186_11870 DNA replication and repair protein RecF C1667_19550 DNA replication and repair protein RecF ERR1712341_01357 DNA replication and repair protein RecF ERR554582_01350 DNA replication and repair protein RecF CA17_07340 DNA replication and repair protein RecF ERR1535358_01674 DNA replication and repair protein RecF M121_00040 DNA replication and repair protein RecF SRR5244841_15030 DNA replication and repair protein RecF 01_19_04070 DNA replication and repair protein RecF ERR134678_01375 DNA replication and repair protein RecF SRR4195759_19870 DNA replication and repair protein RecF SRR5244782_09490 DNA replication and repair protein RecF E404_13980 DNA replication and repair protein RecF SRR3194890_24930 DNA replication and repair protein RecF ERR256875_02168 DNA replication and repair protein RecF PE001_05660 DNA replication and repair protein RecF SRR5244859_22680 DNA replication and repair protein RecF UV170_09580 DNA replication and repair protein RecF SRR5244783_20900 DNA replication and repair protein RecF SRR4195758_17700 DNA replication and repair protein RecF SRR5244811_14810 DNA replication and repair protein RecF SRR5244721_17020 DNA replication and repair protein RecF M120_04300 DNA replication and repair protein RecF SRR3194889_22350 DNA replication and repair protein RecF ERR554583_01509 DNA replication and repair protein RecF SRR1178244_19980 DNA replication and repair protein RecF C123_03910 DNA replication and repair protein RecF ERR554244_01297 DNA replication and repair protein RecF ERR134838_00088 DNA replication and repair protein RecF SRR5244817_11110 DNA replication and repair protein RecF ERR829988_15740 DNA replication and repair protein RecF ERR249328_00627 DNA replication and repair protein RecF 18-432_02120 DNA replication and repair protein RecF SRR5110367_14870 DNA replication and repair protein RecF MRSA_S26_19320 DNA replication and repair protein RecF ERR1041111_08800 DNA replication and repair protein RecF ERR134820_01577 DNA replication and repair protein RecF C1543_06170 DNA replication and repair protein RecF SRR5244784_22430 DNA replication and repair protein RecF ERR554526_01241 DNA replication and repair protein RecF ERR554574_01400 DNA replication and repair protein RecF CA12_00040 DNA replication and repair protein RecF ERR1535344_01809 DNA replication and repair protein RecF ERR702179_00862 DNA replication and repair protein RecF SRR5244786_22130 DNA replication and repair protein RecF ERR743203_14460 DNA replication and repair protein RecF STV600L_17800 DNA replication and repair protein RecF USA500_00040 DNA replication and repair protein RecF MRSA_S24_17730 DNA replication and repair protein RecF C1504_00510 DNA replication and repair protein RecF C1555_23570 DNA replication and repair protein RecF SRR5244792_18100 DNA replication and repair protein RecF ERR137917_00037 DNA replication and repair protein RecF PE009_02180 DNA replication and repair protein RecF RH238_08520 DNA replication and repair protein RecF ERR554530_01648 DNA replication and repair protein RecF ERR1753504_01232 DNA replication and repair protein RecF SRR5244848_15610 DNA replication and repair protein RecF SRR5244819_21100 DNA replication and repair protein RecF C329_06160 DNA replication and repair protein RecF HUV07_03730 DNA replication and repair protein RecF 01_41_27670 DNA replication and repair protein RecF STV073L_09130 DNA replication and repair protein RecF ERR137947_01029 DNA replication and repair protein RecF SRR5244801_19000 DNA replication and repair protein RecF ERR134669_01667 DNA replication and repair protein RecF SRR5244818_13190 DNA replication and repair protein RecF ERR1753505_00928 DNA replication and repair protein RecF ERR1040909_02516 DNA replication and repair protein RecF C2485_05950 DNA replication and repair protein RecF ERR2072360_21530 DNA replication and repair protein RecF SRR4195752_13790 DNA replication and repair protein RecF HUV05_00040 DNA replication and repair protein RecF C1675_24400 DNA replication and repair protein RecF ERR237657_01517 DNA replication and repair protein RecF ERR332190_01538 DNA replication and repair protein RecF SRR5244733_17200 DNA replication and repair protein RecF ERR439277_01647 DNA replication and repair protein RecF BK2561B_19480 DNA replication and repair protein RecF 2m-n_16650 DNA replication and repair protein RecF C1427_14300 DNA replication and repair protein RecF ERR554728_01493 DNA replication and repair protein RecF SRR5244854_08600 DNA replication and repair protein RecF SRR4195754_20960 DNA replication and repair protein RecF HUV03_23720 DNA replication and repair protein RecF ERR554730_01325 DNA replication and repair protein RecF SRR5244734_18820 DNA replication and repair protein RecF ERR554729_01706 DNA replication and repair protein RecF 87-950_02840 DNA replication and repair protein RecF SRR5244921_09640 DNA replication and repair protein RecF ERR743210_13590 DNA replication and repair protein RecF SRR5244795_17920 DNA replication and repair protein RecF ERR1595729_01909 DNA replication and repair protein RecF ERR1723877_01443 DNA replication and repair protein RecF ERR554615_01715 DNA replication and repair protein RecF SRR4195757_18200 DNA replication and repair protein RecF C8879_00040 DNA replication and repair protein RecF ERR554567_01534 DNA replication and repair protein RecF C2701_11570 DNA replication and repair protein RecF SRR5244794_21290 DNA replication and repair protein RecF HUV01_02280 DNA replication and repair protein RecF SRR4195756_20420 DNA replication and repair protein RecF ERR554614_01325 DNA replication and repair protein RecF ERR1595731_01838 DNA replication and repair protein RecF
MVTALSDVNNTDNYGAGQIQVLEGLEAVRKRPGMYIGSTSERGLHHLVWEIVDNSIDEALAGYANQIEVVIEKDNWIKVTDNGRGIPVDIQEKMGRPAVEVILTVLHAGGKFGGGGYKVSGGLHGVGSSVVNALSQDLEVYVHRNETIYHQAYKKGVPQFDLKEVGTTDKTGTVIRFKADGEIFTETTVYNYETLQQRIRELAFLNKGIQITLRDERDEENVREDSYHYEGGIKSYVELLNENKEPIHDEPIYIHQSKDDIEVEIAIQYNSGYATNLLTYANNIHTYEGGTHEDGFKRALTRVLNSYGLSSKIMKEEKDRLSGEDTREGMTAIISIKHGDPQFEGQTKTKLGNSEVRQVVDKLFSEHFERFLYENPQVARTVVEKGIMAARARVAAKKAREVTRRKSALDVASLPGKLADCSSKSPEECEIFLVEGDSAGGSTKSGRDSRTQAILPLRGKILNVEKARLDRILNNNEIRQMITAFGTGIGGDFDLAKARYHKIVIMTDADVDGAHIRTLLLTFFYRFMRPLIEAGYVYIAQPPLYKLTQGKQKYYVYNDRELDKLKSELNPTPKWSIARYKGLGEMNADQLWETTMNPEHRALLQVKLEDAIEADQTFEMLMGGVVENRRQFIEDNAVYANLDF	0	644	NA	NA	0	29	1	246	0	99.5951	1	0	1		99_06 USFL079 C1768 ERR743109 SRR5244686 SRR5244689 01_19 USFL078 C1782 CA15 SRR5244693 SRR5110367 SRR5244782 SRR5244921 USFL264 HUV05 E1470 C8879 SRR5244817 SRR497495 C1555 BK2561B 99_48 C1410 ERR573128 USFL101 CM167 SA_210 SRR5244691	ERR1040793	ERR593830 SRR5244819 ERR134761 ERR731099 ERR716971 ERR1595729 SRR4195752 C1407 MRSA_S9 87-950 SRR5244801 ERR234953 49-715 ERR1715412 C1543 SRR5244951 ERR554599 SRR5244716 C2403 SRR5244859 ERR1753504 C1667 CA12 UC334 ERR737279 ERR134796 ERR1589245 P210213_110 E396 MRSA_S7 SRR3194889 SRR5244711 ERR554574 ERR302773 ERR230292 SRR5244880 MRSA_S14 ERR554567 SRR5244954 C679 ERR1041111 USA500 ERR702179 SRR4195760 SRR5244733 V2200 ERR134669 SRR5244795 ERR230313 ERR137917 ERR554526 SRR5244792 SRR5244841 ERR554730 ERR134844 ERR249311 MRSA_S13 SRR5244836 UV695 ERR1589247 SRR4195757 ERR1589252 65_669 ERR256875 ERR1535343 C329 ERR1715399 MRSA_S17 ERR163516 MRSA_S11 ERR1753505 ERR1597906 BK2448 ERR554530 ERR1723877 ERR1715363 ERR163470 SRR5244912 ERR554786 ERR249328 SRR5244867 SRR3194890 MRSA_S1 ERR554598 ERR237716 ERR2072360 C123 ERR554728 C2304 Col52_A5 SRR5244701 ERR237719 SRR5244945 ERR554558 SRR4195759 MRSA_S26 SRR5244811 SRR5244712 SRR5110365 ERR554244 ERR422946 18-432 ERR1040909 SRR5244734 CA17 SRR5244798 ERR137923 SRR5244704 MRSA131 CA14 ERR422959 PE001 SRR5244839 M120 SRR5244722 SRR4195758 ERR2072490 SRR1014714 ERR573168 ERR554356 05_25 HUV01 PP1259 ERR1589243 SRR5244947 MRSA_S24 SRR5244917 SRR5244702 C1979 ERR714858 CM94 M121 C1504 ERR554747 ERR237668 C1058 E404 ERR1535380 ERR1712339 SRR4195756 SRR5244900 C1675 ERR715146 ERR1589255 ERR1715362 SRR5244837 ERR256877 ERR376894 C1440 SRR5244695 C2485 SRR5244832 C1396 SRR5244854 MRSA_S15 ERR1535358 ERR137937 SRR5244902 ERR554559 ERR1712341 ERR134838 ERR743203 ERR1535377 ERR2072503 H2 ERR554615 ERR554544 SRR5244784 C1427 SRR5244848 ERR554614 07_15 ERR1589244 PE009 ERR1040960 ERR237657 ERR332190 ERR554729 ERR230349 ERR554582 SRR5244869 STV073L ERR554290 SRR5244786 SRR5244794 SRR5244799 C2191 ERR134842 SRR5244717 SRR5244721 ERR1195835 SRR5244862 ERR554744 ERR422886 HUV07 V1859 RH238 ERR554583 SRR5244783 ERR137947 ERR742992 ERR1595731 ERR237718 ERR134781 SRR5244827 ERR439277 C1762 UE201 2m-n UV170 SRR4195754 UV1151 MRSA_S2 SRR5244715 ERR234916 ERR134840 ERR1197492 ERR554552 SRR5244899 01_41 UV699 STV600L M109 HUV03 SRR4195761 ERR134773 MRSA_S19 SRR5244946 SRR5244818 ERR137331 SRR1178244 ERR134678 SRR5244676 C2701 ERR554746 ERR1589254 ERR1535344 ERR302841 SRR5244871 ERR829988 ERR134820 ERR743210 ERR554428 C1378 C186 SRR5244828	ERR1040793_00160 DNA gyrase subunit B
MAELPQSRINERNITSEMRESFLDYAMSVIVARALPDVRDGLKPVHRRILYGLNEQGMTPDKSYKKSARIVGDVMGKYHPHGDSSIYEAMVRMAQDFSYRYPLVDGQGNFGSMDGDGAAAMRYTEARMTKITLELLRDINKDTIDFIDNYDGNEREPSVLPARFPNLLANGASGIAVGMATNIPPHNLTELINGVLSLSKNPDISIAELMEDIEGPDFPTAGLILGKSGIRRAYETGRGSIQMRSRAVIEERGGGRQRIVVTEIPFQVNKARMIEKIAELVRDKKIDGITDLRDETSLRTGVRVVIDVRKDANASVILNNLYKQTPLQTSFGVNMIALVNGRPKLINLKEALVHYLEHQKTVVRRRTQYNLRKAKDRAHILEGLRIALDHIDEIISTIRESDTDKVAMESLQQRFKLSEKQAQAILDMRLRRLTGLERDKIEAEYNELLNYISELEAILADEEVLLQLVRDELTEIRDRFGDDRRTEIQLGGFENLEDEDLIPEEQIVITLSHNNYIKRLPVSTYRAQNRGGRGVQGMNTLEEDFVSQLVTLSTHDHVLFFTNKGRVYKLKGYEVPELSRQSKGIPVVNAIELENDEVISTMIAVKDLESEDNFLVFATKRGVVKRSALSNFSRINRNGKIAISFREDDELIAVRLTSGQEDILIGTSHASLIRFPESTLRPLGRTATGVKGITLREGDEVVGLDVAHANSVDEVLVVTENGYGKRTPVNDYRLSNRGGKGIKTATITERNGNVVCITTVTGEEDLMIVTNAGVIIRLDVADISQNGRAAQGVRLIRLGDDQFVSTVAKVKEDAEDETNEDEQSTSTVSEDGTEQQREAVVNDETPGNAIHTEVIDSEENDEDGRIEVRQDFMDRVEEDIQQSSDEE	761	887	DNA gyrase subunit A	group_9094	23	6	194	53	79.3103	21.4575	1	1.04725	1	99_06 C1782 SRR5244693 SRR5244782 E1470 SRR5244817 C1555 BK2561B CM167 SRR5244691 C1768 SRR5244686 01_19 SRR5244689 CA15 SRR5244921 USFL264 HUV05 SRR497495 99_48 ERR573128 ERR743109 SA_210	USFL079 C8879 USFL078 C1410 SRR5110367 USFL101	ERR593830 SRR5244819 ERR1040793 ERR731099 ERR716971 SRR4195752 MRSA_S9 SRR5244801 49-715 ERR1715412 SRR5244951 ERR554599 C2403 SRR5244716 SRR5244859 ERR1753504 C1667 ERR134796 UC334 ERR737279 P210213_110 ERR1589245 CA12 E396 MRSA_S7 SRR3194889 SRR5244711 ERR554574 ERR230292 ERR302773 SRR5244880 MRSA_S14 ERR554567 C679 ERR1041111 ERR702179 SRR4195760 SRR5244733 V2200 ERR134669 SRR5244795 ERR137917 ERR554526 SRR5244792 SRR5244841 ERR134844 ERR249311 MRSA_S13 UV695 ERR1589247 SRR4195757 ERR1589252 65_669 ERR256875 ERR1535343 C329 ERR1715399 MRSA_S17 MRSA_S11 ERR1753505 ERR1597906 BK2448 ERR554530 ERR1715363 ERR1723877 ERR163470 ERR554786 ERR249328 SRR5244867 MRSA_S1 ERR554598 ERR237716 SRR3194890 C123 ERR2072360 ERR554728 C2304 Col52_A5 SRR5244701 ERR237719 SRR5244945 ERR554558 SRR4195759 SRR5244811 MRSA_S26 SRR5244712 ERR554244 ERR422946 18-432 SRR5244734 SRR5244798 CA17 SRR5244704 MRSA131 CA14 ERR422959 PE001 M120 SRR5244722 SRR4195758 ERR2072490 ERR573168 05_25 ERR554356 HUV01 PP1259 SRR5244947 ERR1589243 MRSA_S24 C1979 ERR714858 CM94 M121 C1504 C1058 E404 ERR1535380 SRR4195756 SRR5244900 ERR1715362 C1675 ERR1589255 C1440 ERR376894 ERR256877 C1396 SRR5244854 MRSA_S15 ERR137937 SRR5244902 ERR554559 ERR134838 ERR743203 ERR1535377 ERR2072503 ERR554615 SRR5244784 SRR5244848 ERR554614 ERR1589244 ERR1040960 ERR237657 ERR332190 ERR230349 SRR5244869 STV073L ERR554290 SRR5244786 SRR5244794 SRR5244799 ERR134842 SRR5244717 ERR1195835 SRR5244862 ERR554744 ERR422886 HUV07 V1859 RH238 ERR554583 SRR5244783 ERR742992 ERR137947 2m-n ERR1595731 ERR439277 C1762 UE201 UV170 SRR4195754 MRSA_S2 UV1151 SRR5244715 ERR234916 ERR1197492 ERR554552 01_41 UV699 STV600L M109 HUV03 SRR4195761 MRSA_S19 ERR137331 SRR5244818 ERR134678 SRR5244676 ERR1589254 ERR1535344 ERR829988 ERR134820 ERR743210 ERR554428 C186	ERR134761 C2191 ERR163516 ERR1595729 SRR5244917 SRR5244702 C1407 87-950 SRR5244721 SRR5244912 ERR234953 ERR554747 ERR237668 C1543 SRR5244827 ERR237718 ERR134781 ERR1712339 ERR715146 SRR5244837 ERR134840 SRR5244695 C2485 SRR5244832 SRR5244899 SRR5244954 SRR5110365 ERR1535358 SRR5244946 USA500 ERR1040909 SRR1178244 ERR1712341 ERR137923 C2701 ERR554746 H2 ERR554544 ERR230313 C1427 ERR302841 ERR554730 SRR5244839 SRR5244871 SRR5244828 SRR1014714 07_15 SRR5244836 PE009 C1378 ERR134773 ERR554729 ERR554582	ERR1040793_00161 DNA gyrase subunit A UC334_17610 DNA gyrase subunit A SRR5244867_18250 DNA gyrase subunit A ERR1589252_01121 DNA gyrase subunit A SRR497495_03130 DNA gyrase subunit A C679_08960 DNA gyrase subunit A ERR1197492_01325 DNA gyrase subunit A Col52_A5_00060 DNA gyrase subunit A ERR249311_01667 DNA gyrase subunit A V2200_00060 DNA gyrase subunit A 99_06_06370 DNA gyrase subunit A ERR1597906_01325 DNA gyrase subunit A SRR5244704_00480 DNA gyrase subunit A ERR237716_01572 DNA gyrase subunit A MRSA_S9_17010 DNA gyrase subunit A UV695_20810 DNA gyrase subunit A MRSA131_03400 DNA gyrase subunit A ERR573168_00232 DNA gyrase subunit A C1762_12900 DNA gyrase subunit A ERR2072490_22260 DNA gyrase subunit A ERR731099_01460 DNA gyrase subunit A ERR1195835_01565 DNA gyrase subunit A UE201_06720 DNA gyrase subunit A SRR5244862_02210 DNA gyrase subunit A C1440_13030 DNA gyrase subunit A ERR554552_01715 DNA gyrase subunit A ERR134796_00453 DNA gyrase subunit A ERR737279_01236 DNA gyrase subunit A SRR5244686_11510 DNA gyrase subunit A SRR5244945_19760 DNA gyrase subunit A ERR1715362_01704 DNA gyrase subunit A SRR5244676_11160 DNA gyrase subunit A ERR422886_01548 DNA gyrase subunit A 99_48_26660 DNA gyrase subunit A ERR1589255_01364 DNA gyrase subunit A SRR5244701_18120 DNA gyrase subunit A SRR4195761_02089 DNA gyrase subunit A ERR230349_01528 DNA gyrase subunit A ERR1589254_01432 DNA gyrase subunit A SRR5244947_11900 DNA gyrase subunit A E1470_02710 DNA gyrase subunit A UV1151_14110 DNA gyrase subunit A MRSA_S19_12320 DNA gyrase subunit A ERR1715363_01604 DNA gyrase subunit A ERR554290_01973 DNA gyrase subunit A BK2448_19910 DNA gyrase subunit A 05_25_26600 DNA gyrase subunit A SA_210_17150 DNA gyrase subunit A SRR4195760_02135 DNA gyrase subunit A ERR573128_00693 DNA gyrase subunit A P210213_110_10930 DNA gyrase subunit A C1396_13630 DNA gyrase subunit A ERR422946_01505 DNA gyrase subunit A SRR5244902_21090 DNA gyrase subunit A ERR2072503_11530 DNA gyrase subunit A SRR5244689_20100 DNA gyrase subunit A MRSA_S14_20380 DNA gyrase subunit A SRR5244715_12410 DNA gyrase subunit A SRR5244691_19320 DNA gyrase subunit A ERR743109_00960 DNA gyrase subunit A MRSA_S15_11780 DNA gyrase subunit A ERR714858_01816 DNA gyrase subunit A MRSA_S1_19280 DNA gyrase subunit A ERR234916_01411 DNA gyrase subunit A ERR134842_00090 DNA gyrase subunit A MRSA_S2_19290 DNA gyrase subunit A ERR1535377_01237 DNA gyrase subunit A C2403_04110 DNA gyrase subunit A 49-715_06060 DNA gyrase subunit A SRR5244716_19390 DNA gyrase subunit A SRR5244900_22370 DNA gyrase subunit A SRR5244951_20850 DNA gyrase subunit A CM167_09030 DNA gyrase subunit A ERR230292_01489 DNA gyrase subunit A MRSA_S17_17130 DNA gyrase subunit A ERR554428_01427 DNA gyrase subunit A C1979_00900 DNA gyrase subunit A V1859_11200 DNA gyrase subunit A PP1259_07820 DNA gyrase subunit A SRR5244693_11480 DNA gyrase subunit A ERR1589243_00728 DNA gyrase subunit A SRR5244717_16230 DNA gyrase subunit A M109_08580 DNA gyrase subunit A ERR554559_01638 DNA gyrase subunit A ERR163470_01624 DNA gyrase subunit A MRSA_S11_11820 DNA gyrase subunit A USFL264_10560 DNA gyrase subunit A SRR5244869_10100 DNA gyrase subunit A ERR554744_01454 DNA gyrase subunit A SRR5244711_10260 DNA gyrase subunit A ERR1589245_01744 DNA gyrase subunit A ERR137331_01126 DNA gyrase subunit A ERR1715399_01703 DNA gyrase subunit A C1782_17060 DNA gyrase subunit A ERR554558_01313 DNA gyrase subunit A ERR716971_01527 DNA gyrase subunit A ERR1040960_21560 DNA gyrase subunit A C1768_19270 DNA gyrase subunit A UV699_09760 DNA gyrase subunit A ERR1589244_01509 DNA gyrase subunit A ERR137937_00250 DNA gyrase subunit A ERR554356_01931 DNA gyrase subunit A ERR1589247_00956 DNA gyrase subunit A CM94_02550 DNA gyrase subunit A ERR134844_01625 DNA gyrase subunit A MRSA_S7_16900 DNA gyrase subunit A MRSA_S13_21530 DNA gyrase subunit A SRR5244880_12480 DNA gyrase subunit A SRR5244712_09700 DNA gyrase subunit A C1058_06700 DNA gyrase subunit A ERR376894_01125 DNA gyrase subunit A ERR1715412_01790 DNA gyrase subunit A ERR1535380_00835 DNA gyrase subunit A ERR237719_01559 DNA gyrase subunit A ERR593830_18840 DNA gyrase subunit A ERR422959_01645 DNA gyrase subunit A SRR5244722_15410 DNA gyrase subunit A E396_07720 DNA gyrase subunit A CA15_00060 DNA gyrase subunit A ERR1535343_01615 DNA gyrase subunit A ERR554599_01785 DNA gyrase subunit A SRR5244799_22380 DNA gyrase subunit A ERR302773_01225 DNA gyrase subunit A ERR742992_02320 DNA gyrase subunit A 65_669_00420 DNA gyrase subunit A CA14_12980 DNA gyrase subunit A C2304_10790 DNA gyrase subunit A SRR5244798_00120 DNA gyrase subunit A ERR256877_01378 DNA gyrase subunit A ERR554598_01413 DNA gyrase subunit A ERR554786_00927 DNA gyrase subunit A C186_11850 DNA gyrase subunit A C1667_19530 DNA gyrase subunit A CA17_07320 DNA gyrase subunit A M121_00060 DNA gyrase subunit A SRR5244841_15050 DNA gyrase subunit A 01_19_04090 DNA gyrase subunit A ERR134678_01377 DNA gyrase subunit A SRR4195759_19850 DNA gyrase subunit A SRR5244782_09510 DNA gyrase subunit A E404_14000 DNA gyrase subunit A SRR3194890_24950 DNA gyrase subunit A ERR256875_02170 DNA gyrase subunit A PE001_05680 DNA gyrase subunit A SRR5244859_22700 DNA gyrase subunit A UV170_09560 DNA gyrase subunit A SRR5244783_20880 DNA gyrase subunit A SRR4195758_17720 DNA gyrase subunit A SRR5244811_14830 DNA gyrase subunit A M120_04280 DNA gyrase subunit A SRR3194889_22330 DNA gyrase subunit A ERR554583_01507 DNA gyrase subunit A C123_03890 DNA gyrase subunit A ERR554244_01295 DNA gyrase subunit A ERR134838_00090 DNA gyrase subunit A SRR5244817_11090 DNA gyrase subunit A ERR829988_15720 DNA gyrase subunit A ERR249328_00625 DNA gyrase subunit A 18-432_02100 DNA gyrase subunit A MRSA_S26_19340 DNA gyrase subunit A ERR1041111_08820 DNA gyrase subunit A ERR134820_01575 DNA gyrase subunit A SRR5244784_22410 DNA gyrase subunit A ERR554526_01239 DNA gyrase subunit A ERR554574_01398 DNA gyrase subunit A CA12_00060 DNA gyrase subunit A ERR1535344_01811 DNA gyrase subunit A ERR702179_00860 DNA gyrase subunit A SRR5244786_22110 DNA gyrase subunit A ERR743203_14480 DNA gyrase subunit A STV600L_17820 DNA gyrase subunit A MRSA_S24_17710 DNA gyrase subunit A C1504_00530 DNA gyrase subunit A C1555_23550 DNA gyrase subunit A SRR5244792_18080 DNA gyrase subunit A ERR137917_00039 DNA gyrase subunit A RH238_08500 DNA gyrase subunit A ERR554530_01650 DNA gyrase subunit A ERR1753504_01234 DNA gyrase subunit A SRR5244848_15590 DNA gyrase subunit A SRR5244819_21080 DNA gyrase subunit A C329_06140 DNA gyrase subunit A HUV07_03710 DNA gyrase subunit A 01_41_27690 DNA gyrase subunit A STV073L_09150 DNA gyrase subunit A ERR137947_01027 DNA gyrase subunit A SRR5244801_18980 DNA gyrase subunit A ERR134669_01665 DNA gyrase subunit A SRR5244818_13210 DNA gyrase subunit A ERR1753505_00930 DNA gyrase subunit A ERR2072360_21550 DNA gyrase subunit A SRR4195752_13810 DNA gyrase subunit A HUV05_00060 DNA gyrase subunit A C1675_24380 DNA gyrase subunit A ERR237657_01519 DNA gyrase subunit A ERR332190_01540 DNA gyrase subunit A SRR5244733_17220 DNA gyrase subunit A ERR439277_01645 DNA gyrase subunit A BK2561B_19460 DNA gyrase subunit A 2m-n_16630 DNA gyrase subunit A ERR554728_01491 DNA gyrase subunit A SRR5244854_08580 DNA gyrase subunit A SRR4195754_20980 DNA gyrase subunit A HUV03_23740 DNA gyrase subunit A SRR5244734_18800 DNA gyrase subunit A SRR5244921_09660 DNA gyrase subunit A ERR743210_13570 DNA gyrase subunit A SRR5244795_17940 DNA gyrase subunit A ERR1723877_01445 DNA gyrase subunit A ERR554615_01713 DNA gyrase subunit A SRR4195757_18180 DNA gyrase subunit A ERR554567_01536 DNA gyrase subunit A SRR5244794_21310 DNA gyrase subunit A HUV01_02260 DNA gyrase subunit A SRR4195756_20440 DNA gyrase subunit A ERR554614_01327 DNA gyrase subunit A ERR1595731_01840 DNA gyrase subunit A
METLNSINIPKRKEDSHKGDYGKILLIGGSANLGGAIMLAARACVFSGSGLITVATHPTNHSALHSRCPEAMVIDINDTKMLTKMIEMTDSILIGPGLGVDFKGNNAITFLLQNIQPHQNLIVDGDAITIFSKLKPQLPTCRVIFTPHLKEWERLSGIPIEEQTYERNREAVDRLGATVVLKKHGTEIFFKDEDFKLTIGSPAMATGGMGDTLAGMITSFVGQFDNLKEAVMSATYTHSFIGENLAKDMYVVPPSRLINEIPYAMKQLES	8913	270	ADP-dependent (S)-NAD(P)H-hydrate dehydratase	group_23790	29	0	240	7	100	2.83401	1	inf	1	99_06 USFL079 USFL078 C1782 SRR5244693 SRR5244782 E1470 C8879 SRR5244817 C1555 BK2561B USFL101 CM167 SRR5244691 C1768 SRR5244686 01_19 SRR5244689 CA15 SRR5110367 SRR5244921 USFL264 HUV05 SRR497495 99_48 C1410 ERR573128 ERR743109 SA_210		ERR134761 ERR731099 SRR4195752 C1407 MRSA_S9 87-950 SRR5244801 ERR234953 C1543 ERR554599 C2403 SRR5244716 SRR5244859 ERR134796 CA12 E396 MRSA_S7 SRR3194889 SRR5244711 MRSA_S14 SRR5244954 ERR554567 C679 ERR702179 SRR4195760 SRR5244733 SRR5244795 SRR5244792 ERR134844 MRSA_S13 ERR1589247 SRR4195757 65_669 ERR256875 ERR1535343 C329 ERR1715399 MRSA_S11 ERR1753505 ERR554530 ERR1715363 ERR249328 SRR5244867 ERR554598 ERR237716 ERR2072360 C123 C2304 ERR237719 SRR5244811 SRR5110365 SRR5244712 ERR554244 ERR1040909 SRR5244734 MRSA131 PE001 M120 SRR4195758 ERR573168 05_25 SRR5244917 ERR714858 CM94 ERR554747 ERR237668 C1058 ERR1712339 SRR4195756 ERR1715362 SRR5244837 ERR1589255 SRR5244832 MRSA_S15 ERR1535358 SRR5244902 ERR554559 ERR1712341 ERR2072503 ERR554544 SRR5244848 ERR554614 07_15 ERR554729 ERR332190 ERR554582 ERR230349 SRR5244869 SRR5244794 SRR5244799 SRR5244721 SRR5244862 ERR422886 HUV07 RH238 ERR554583 SRR5244783 ERR1595731 2m-n ERR237718 ERR134781 C1762 SRR4195754 UV1151 SRR5244715 ERR234916 ERR554552 SRR5244899 01_41 UV699 STV600L ERR137331 SRR1178244 ERR134678 SRR5244676 ERR554746 ERR1589254 ERR1535344 SRR5244871 ERR134820 SRR5244828 ERR593830 SRR5244819 ERR1040793 ERR716971 ERR1595729 49-715 ERR1715412 SRR5244951 ERR1753504 C1667 UC334 ERR737279 P210213_110 ERR1589245 ERR554574 ERR230292 ERR302773 SRR5244880 ERR1041111 USA500 V2200 ERR134669 ERR230313 ERR137917 ERR554526 ERR554730 SRR5244841 ERR249311 SRR5244836 UV695 ERR1589252 MRSA_S17 ERR163516 BK2448 SRR5244912 ERR1723877 ERR163470 ERR554786 MRSA_S1 SRR3194890 ERR554728 Col52_A5 SRR5244701 SRR5244945 ERR554558 SRR4195759 MRSA_S26 ERR422946 18-432 SRR5244798 CA17 SRR5244704 CA14 ERR422959 SRR5244839 SRR5244722 ERR2072490 SRR1014714 ERR554356 HUV01 PP1259 SRR5244947 ERR1589243 MRSA_S24 SRR5244702 C1979 M121 C1504 E404 ERR1535380 SRR5244900 C1675 C1440 ERR376894 SRR5244695 ERR256877 C2485 C1396 SRR5244854 ERR134838 ERR743203 ERR1535377 ERR554615 SRR5244784 C1427 ERR1589244 PE009 ERR1040960 ERR237657 C2191 ERR554290 SRR5244786 STV073L ERR134842 SRR5244717 ERR1195835 ERR554744 V1859 SRR5244827 ERR742992 ERR137947 ERR439277 UE201 UV170 MRSA_S2 M109 HUV03 SRR4195761 ERR134773 MRSA_S19 SRR5244946 SRR5244818 C2701 ERR302841 ERR829988 ERR743210 ERR554428 C1378 C186	H2 ERR1597906 ERR137937 ERR1197492 ERR715146 ERR137923 ERR134840	ERR1040793_00162 ADP-dependent (S)-NAD(P)H-hydrate dehydratase UC334_17600 ADP-dependent (S)-NAD(P)H-hydrate dehydratase SRR5244867_18260 ADP-dependent (S)-NAD(P)H-hydrate dehydratase ERR1589252_01120 ADP-dependent (S)-NAD(P)H-hydrate dehydratase SRR5244836_17260 ADP-dependent (S)-NAD(P)H-hydrate dehydratase ERR134761_00982 ADP-dependent (S)-NAD(P)H-hydrate dehydratase SRR5244837_00380 ADP-dependent (S)-NAD(P)H-hydrate dehydratase SRR497495_03120 ADP-dependent (S)-NAD(P)H-hydrate dehydratase USFL101_16820 ADP-dependent (S)-NAD(P)H-hydrate dehydratase C679_08970 ADP-dependent (S)-NAD(P)H-hydrate dehydratase Col52_A5_00070 ADP-dependent (S)-NAD(P)H-hydrate dehydratase ERR249311_01668 ADP-dependent (S)-NAD(P)H-hydrate dehydratase V2200_00070 ADP-dependent (S)-NAD(P)H-hydrate dehydratase 99_06_06360 ADP-dependent (S)-NAD(P)H-hydrate dehydratase SRR5244912_00400 ADP-dependent (S)-NAD(P)H-hydrate dehydratase SRR5244704_00470 ADP-dependent (S)-NAD(P)H-hydrate dehydratase ERR237716_01571 ADP-dependent (S)-NAD(P)H-hydrate dehydratase MRSA_S9_17020 ADP-dependent (S)-NAD(P)H-hydrate dehydratase UV695_20800 ADP-dependent (S)-NAD(P)H-hydrate dehydratase MRSA131_03410 ADP-dependent (S)-NAD(P)H-hydrate dehydratase ERR573168_00231 ADP-dependent (S)-NAD(P)H-hydrate dehydratase C1762_12910 ADP-dependent (S)-NAD(P)H-hydrate dehydratase ERR2072490_22270 ADP-dependent (S)-NAD(P)H-hydrate dehydratase ERR731099_01459 ADP-dependent (S)-NAD(P)H-hydrate dehydratase ERR1195835_01566 ADP-dependent (S)-NAD(P)H-hydrate dehydratase UE201_06730 ADP-dependent (S)-NAD(P)H-hydrate dehydratase SRR5244862_02220 ADP-dependent (S)-NAD(P)H-hydrate dehydratase C1440_13040 ADP-dependent (S)-NAD(P)H-hydrate dehydratase ERR554552_01714 ADP-dependent (S)-NAD(P)H-hydrate dehydratase ERR134796_00454 ADP-dependent (S)-NAD(P)H-hydrate dehydratase ERR737279_01237 ADP-dependent (S)-NAD(P)H-hydrate dehydratase SRR5244832_21050 ADP-dependent (S)-NAD(P)H-hydrate dehydratase SRR5244702_16090 ADP-dependent (S)-NAD(P)H-hydrate dehydratase C1410_19300 ADP-dependent (S)-NAD(P)H-hydrate dehydratase SRR5244686_11520 ADP-dependent (S)-NAD(P)H-hydrate dehydratase SRR5244945_19750 ADP-dependent (S)-NAD(P)H-hydrate dehydratase ERR1715362_01705 ADP-dependent (S)-NAD(P)H-hydrate dehydratase SRR5244917_16570 ADP-dependent (S)-NAD(P)H-hydrate dehydratase SRR5244946_20180 ADP-dependent (S)-NAD(P)H-hydrate dehydratase SRR5244676_11170 ADP-dependent (S)-NAD(P)H-hydrate dehydratase ERR422886_01547 ADP-dependent (S)-NAD(P)H-hydrate dehydratase 99_48_26670 ADP-dependent (S)-NAD(P)H-hydrate dehydratase ERR1589255_01365 ADP-dependent (S)-NAD(P)H-hydrate dehydratase SRR5244701_18130 ADP-dependent (S)-NAD(P)H-hydrate dehydratase ERR234953_01405 ADP-dependent (S)-NAD(P)H-hydrate dehydratase SRR5244828_12160 ADP-dependent (S)-NAD(P)H-hydrate dehydratase SRR4195761_02090 ADP-dependent (S)-NAD(P)H-hydrate dehydratase ERR230349_01529 ADP-dependent (S)-NAD(P)H-hydrate dehydratase ERR1589254_01433 ADP-dependent (S)-NAD(P)H-hydrate dehydratase SRR5244947_11910 ADP-dependent (S)-NAD(P)H-hydrate dehydratase E1470_02700 ADP-dependent (S)-NAD(P)H-hydrate dehydratase UV1151_14100 ADP-dependent (S)-NAD(P)H-hydrate dehydratase MRSA_S19_12310 ADP-dependent (S)-NAD(P)H-hydrate dehydratase ERR1715363_01603 ADP-dependent (S)-NAD(P)H-hydrate dehydratase ERR554290_01974 ADP-dependent (S)-NAD(P)H-hydrate dehydratase ERR163516_01551 ADP-dependent (S)-NAD(P)H-hydrate dehydratase BK2448_19900 ADP-dependent (S)-NAD(P)H-hydrate dehydratase 05_25_26590 ADP-dependent (S)-NAD(P)H-hydrate dehydratase SA_210_17140 ADP-dependent (S)-NAD(P)H-hydrate dehydratase SRR4195760_02136 ADP-dependent (S)-NAD(P)H-hydrate dehydratase ERR573128_00694 ADP-dependent (S)-NAD(P)H-hydrate dehydratase P210213_110_10920 ADP-dependent (S)-NAD(P)H-hydrate dehydratase C1396_13640 ADP-dependent (S)-NAD(P)H-hydrate dehydratase ERR422946_01506 ADP-dependent (S)-NAD(P)H-hydrate dehydratase SRR5244902_21100 ADP-dependent (S)-NAD(P)H-hydrate dehydratase ERR237668_01600 ADP-dependent (S)-NAD(P)H-hydrate dehydratase ERR2072503_11520 ADP-dependent (S)-NAD(P)H-hydrate dehydratase SRR5244689_20090 ADP-dependent (S)-NAD(P)H-hydrate dehydratase ERR134773_00684 ADP-dependent (S)-NAD(P)H-hydrate dehydratase MRSA_S14_20390 ADP-dependent (S)-NAD(P)H-hydrate dehydratase SRR5244715_12400 ADP-dependent (S)-NAD(P)H-hydrate dehydratase C1407_15080 ADP-dependent (S)-NAD(P)H-hydrate dehydratase SRR5244691_19330 ADP-dependent (S)-NAD(P)H-hydrate dehydratase ERR743109_00959 ADP-dependent (S)-NAD(P)H-hydrate dehydratase ERR554544_01583 ADP-dependent (S)-NAD(P)H-hydrate dehydratase MRSA_S15_11790 ADP-dependent (S)-NAD(P)H-hydrate dehydratase ERR714858_01817 ADP-dependent (S)-NAD(P)H-hydrate dehydratase MRSA_S1_19290 ADP-dependent (S)-NAD(P)H-hydrate dehydratase ERR234916_01410 ADP-dependent (S)-NAD(P)H-hydrate dehydratase ERR134842_00091 ADP-dependent (S)-NAD(P)H-hydrate dehydratase ERR134781_01294 ADP-dependent (S)-NAD(P)H-hydrate dehydratase MRSA_S2_19300 ADP-dependent (S)-NAD(P)H-hydrate dehydratase ERR1535377_01238 ADP-dependent (S)-NAD(P)H-hydrate dehydratase C2403_04100 ADP-dependent (S)-NAD(P)H-hydrate dehydratase 49-715_06070 ADP-dependent (S)-NAD(P)H-hydrate dehydratase SRR5244716_19400 ADP-dependent (S)-NAD(P)H-hydrate dehydratase SRR5244900_22360 ADP-dependent (S)-NAD(P)H-hydrate dehydratase SRR5244951_20840 ADP-dependent (S)-NAD(P)H-hydrate dehydratase CM167_09020 ADP-dependent (S)-NAD(P)H-hydrate dehydratase ERR230292_01490 ADP-dependent (S)-NAD(P)H-hydrate dehydratase MRSA_S17_17120 ADP-dependent (S)-NAD(P)H-hydrate dehydratase ERR554428_01428 ADP-dependent (S)-NAD(P)H-hydrate dehydratase C1979_00910 ADP-dependent (S)-NAD(P)H-hydrate dehydratase V1859_11190 ADP-dependent (S)-NAD(P)H-hydrate dehydratase PP1259_07810 ADP-dependent (S)-NAD(P)H-hydrate dehydratase SRR5244693_11490 ADP-dependent (S)-NAD(P)H-hydrate dehydratase ERR1589243_00729 ADP-dependent (S)-NAD(P)H-hydrate dehydratase SRR5244717_16220 ADP-dependent (S)-NAD(P)H-hydrate dehydratase SRR5244827_08930 ADP-dependent (S)-NAD(P)H-hydrate dehydratase M109_08570 ADP-dependent (S)-NAD(P)H-hydrate dehydratase ERR554559_01637 ADP-dependent (S)-NAD(P)H-hydrate dehydratase ERR163470_01623 ADP-dependent (S)-NAD(P)H-hydrate dehydratase USFL079_17520 ADP-dependent (S)-NAD(P)H-hydrate dehydratase MRSA_S11_11810 ADP-dependent (S)-NAD(P)H-hydrate dehydratase USFL264_10570 ADP-dependent (S)-NAD(P)H-hydrate dehydratase SRR5244869_10090 ADP-dependent (S)-NAD(P)H-hydrate dehydratase ERR554744_01455 ADP-dependent (S)-NAD(P)H-hydrate dehydratase SRR5244695_16170 ADP-dependent (S)-NAD(P)H-hydrate dehydratase SRR5244711_10250 ADP-dependent (S)-NAD(P)H-hydrate dehydratase ERR1589245_01745 ADP-dependent (S)-NAD(P)H-hydrate dehydratase SRR5244839_22080 ADP-dependent (S)-NAD(P)H-hydrate dehydratase C1378_19390 ADP-dependent (S)-NAD(P)H-hydrate dehydratase ERR137331_01125 ADP-dependent (S)-NAD(P)H-hydrate dehydratase USFL078_16430 ADP-dependent (S)-NAD(P)H-hydrate dehydratase ERR1715399_01704 ADP-dependent (S)-NAD(P)H-hydrate dehydratase C1782_17070 ADP-dependent (S)-NAD(P)H-hydrate dehydratase ERR554558_01314 ADP-dependent (S)-NAD(P)H-hydrate dehydratase ERR1712339_01303 ADP-dependent (S)-NAD(P)H-hydrate dehydratase ERR716971_01526 ADP-dependent (S)-NAD(P)H-hydrate dehydratase ERR1040960_21550 ADP-dependent (S)-NAD(P)H-hydrate dehydratase C2191_04100 ADP-dependent (S)-NAD(P)H-hydrate dehydratase C1768_19260 ADP-dependent (S)-NAD(P)H-hydrate dehydratase SRR5244871_15840 ADP-dependent (S)-NAD(P)H-hydrate dehydratase UV699_09750 ADP-dependent (S)-NAD(P)H-hydrate dehydratase ERR1589244_01508 ADP-dependent (S)-NAD(P)H-hydrate dehydratase ERR230313_01193 ADP-dependent (S)-NAD(P)H-hydrate dehydratase ERR554356_01932 ADP-dependent (S)-NAD(P)H-hydrate dehydratase ERR1589247_00955 ADP-dependent (S)-NAD(P)H-hydrate dehydratase SRR5244954_21280 ADP-dependent (S)-NAD(P)H-hydrate dehydratase CM94_02540 ADP-dependent (S)-NAD(P)H-hydrate dehydratase ERR554746_01167 ADP-dependent (S)-NAD(P)H-hydrate dehydratase ERR237718_01852 ADP-dependent (S)-NAD(P)H-hydrate dehydratase ERR134844_01626 ADP-dependent (S)-NAD(P)H-hydrate dehydratase MRSA_S7_16890 ADP-dependent (S)-NAD(P)H-hydrate dehydratase MRSA_S13_21540 ADP-dependent (S)-NAD(P)H-hydrate dehydratase SRR5244880_12470 ADP-dependent (S)-NAD(P)H-hydrate dehydratase SRR5244712_09710 ADP-dependent (S)-NAD(P)H-hydrate dehydratase C1058_06690 ADP-dependent (S)-NAD(P)H-hydrate dehydratase ERR376894_01124 ADP-dependent (S)-NAD(P)H-hydrate dehydratase ERR1715412_01791 ADP-dependent (S)-NAD(P)H-hydrate dehydratase ERR1535380_00836 ADP-dependent (S)-NAD(P)H-hydrate dehydratase ERR237719_01560 ADP-dependent (S)-NAD(P)H-hydrate dehydratase ERR554747_01377 ADP-dependent (S)-NAD(P)H-hydrate dehydratase ERR593830_18830 ADP-dependent (S)-NAD(P)H-hydrate dehydratase SRR5244899_13700 ADP-dependent (S)-NAD(P)H-hydrate dehydratase ERR422959_01644 ADP-dependent (S)-NAD(P)H-hydrate dehydratase SRR5244722_15420 ADP-dependent (S)-NAD(P)H-hydrate dehydratase E396_07710 ADP-dependent (S)-NAD(P)H-hydrate dehydratase CA15_00070 ADP-dependent (S)-NAD(P)H-hydrate dehydratase ERR1535343_01616 ADP-dependent (S)-NAD(P)H-hydrate dehydratase ERR554599_01786 ADP-dependent (S)-NAD(P)H-hydrate dehydratase SRR5244799_22390 ADP-dependent (S)-NAD(P)H-hydrate dehydratase ERR302773_01226 ADP-dependent (S)-NAD(P)H-hydrate dehydratase ERR742992_02310 ADP-dependent (S)-NAD(P)H-hydrate dehydratase 65_669_00410 ADP-dependent (S)-NAD(P)H-hydrate dehydratase CA14_12990 ADP-dependent (S)-NAD(P)H-hydrate dehydratase C2304_10800 ADP-dependent (S)-NAD(P)H-hydrate dehydratase 07_15_08670 ADP-dependent (S)-NAD(P)H-hydrate dehydratase SRR5244798_00110 ADP-dependent (S)-NAD(P)H-hydrate dehydratase SRR1014714_16170 ADP-dependent (S)-NAD(P)H-hydrate dehydratase ERR256877_01379 ADP-dependent (S)-NAD(P)H-hydrate dehydratase ERR554598_01414 ADP-dependent (S)-NAD(P)H-hydrate dehydratase ERR554786_00926 ADP-dependent (S)-NAD(P)H-hydrate dehydratase ERR302841_01605 ADP-dependent (S)-NAD(P)H-hydrate dehydratase C186_11840 ADP-dependent (S)-NAD(P)H-hydrate dehydratase C1667_19520 ADP-dependent (S)-NAD(P)H-hydrate dehydratase ERR1712341_01360 ADP-dependent (S)-NAD(P)H-hydrate dehydratase ERR554582_01347 ADP-dependent (S)-NAD(P)H-hydrate dehydratase CA17_07310 ADP-dependent (S)-NAD(P)H-hydrate dehydratase ERR1535358_01677 ADP-dependent (S)-NAD(P)H-hydrate dehydratase M121_00070 ADP-dependent (S)-NAD(P)H-hydrate dehydratase SRR5244841_15060 ADP-dependent (S)-NAD(P)H-hydrate dehydratase 01_19_04100 ADP-dependent (S)-NAD(P)H-hydrate dehydratase ERR134678_01378 ADP-dependent (S)-NAD(P)H-hydrate dehydratase SRR4195759_19840 ADP-dependent (S)-NAD(P)H-hydrate dehydratase SRR5244782_09520 ADP-dependent (S)-NAD(P)H-hydrate dehydratase E404_14010 ADP-dependent (S)-NAD(P)H-hydrate dehydratase SRR3194890_24960 ADP-dependent (S)-NAD(P)H-hydrate dehydratase ERR256875_02171 ADP-dependent (S)-NAD(P)H-hydrate dehydratase PE001_05690 ADP-dependent (S)-NAD(P)H-hydrate dehydratase SRR5244859_22710 ADP-dependent (S)-NAD(P)H-hydrate dehydratase UV170_09550 ADP-dependent (S)-NAD(P)H-hydrate dehydratase SRR5244783_20870 ADP-dependent (S)-NAD(P)H-hydrate dehydratase SRR4195758_17730 ADP-dependent (S)-NAD(P)H-hydrate dehydratase SRR5244811_14840 ADP-dependent (S)-NAD(P)H-hydrate dehydratase SRR5244721_16990 ADP-dependent (S)-NAD(P)H-hydrate dehydratase M120_04270 ADP-dependent (S)-NAD(P)H-hydrate dehydratase SRR3194889_22320 ADP-dependent (S)-NAD(P)H-hydrate dehydratase ERR554583_01506 ADP-dependent (S)-NAD(P)H-hydrate dehydratase SRR1178244_20010 ADP-dependent (S)-NAD(P)H-hydrate dehydratase C123_03880 ADP-dependent (S)-NAD(P)H-hydrate dehydratase ERR554244_01294 ADP-dependent (S)-NAD(P)H-hydrate dehydratase ERR134838_00091 ADP-dependent (S)-NAD(P)H-hydrate dehydratase SRR5244817_11080 ADP-dependent (S)-NAD(P)H-hydrate dehydratase ERR829988_15710 ADP-dependent (S)-NAD(P)H-hydrate dehydratase ERR249328_00624 ADP-dependent (S)-NAD(P)H-hydrate dehydratase 18-432_02090 ADP-dependent (S)-NAD(P)H-hydrate dehydratase SRR5110367_14840 ADP-dependent (S)-NAD(P)H-hydrate dehydratase MRSA_S26_19350 ADP-dependent (S)-NAD(P)H-hydrate dehydratase ERR1041111_08830 ADP-dependent (S)-NAD(P)H-hydrate dehydratase ERR134820_01574 ADP-dependent (S)-NAD(P)H-hydrate dehydratase C1543_06140 ADP-dependent (S)-NAD(P)H-hydrate dehydratase SRR5244784_22400 ADP-dependent (S)-NAD(P)H-hydrate dehydratase ERR554526_01238 ADP-dependent (S)-NAD(P)H-hydrate dehydratase ERR554574_01397 ADP-dependent (S)-NAD(P)H-hydrate dehydratase CA12_00070 ADP-dependent (S)-NAD(P)H-hydrate dehydratase ERR1535344_01812 ADP-dependent (S)-NAD(P)H-hydrate dehydratase ERR702179_00859 ADP-dependent (S)-NAD(P)H-hydrate dehydratase SRR5244786_22100 ADP-dependent (S)-NAD(P)H-hydrate dehydratase ERR743203_14490 ADP-dependent (S)-NAD(P)H-hydrate dehydratase STV600L_17830 ADP-dependent (S)-NAD(P)H-hydrate dehydratase USA500_00070 ADP-dependent (S)-NAD(P)H-hydrate dehydratase MRSA_S24_17700 ADP-dependent (S)-NAD(P)H-hydrate dehydratase SRR5110365_17090 ADP-dependent (S)-NAD(P)H-hydrate dehydratase C1504_00540 ADP-dependent (S)-NAD(P)H-hydrate dehydratase C1555_23540 ADP-dependent (S)-NAD(P)H-hydrate dehydratase SRR5244792_18070 ADP-dependent (S)-NAD(P)H-hydrate dehydratase ERR137917_00040 ADP-dependent (S)-NAD(P)H-hydrate dehydratase PE009_02210 ADP-dependent (S)-NAD(P)H-hydrate dehydratase RH238_08490 ADP-dependent (S)-NAD(P)H-hydrate dehydratase ERR554530_01651 ADP-dependent (S)-NAD(P)H-hydrate dehydratase ERR1753504_01235 ADP-dependent (S)-NAD(P)H-hydrate dehydratase SRR5244848_15580 ADP-dependent (S)-NAD(P)H-hydrate dehydratase SRR5244819_21070 ADP-dependent (S)-NAD(P)H-hydrate dehydratase C329_06130 ADP-dependent (S)-NAD(P)H-hydrate dehydratase HUV07_03700 ADP-dependent (S)-NAD(P)H-hydrate dehydratase 01_41_27700 ADP-dependent (S)-NAD(P)H-hydrate dehydratase STV073L_09160 ADP-dependent (S)-NAD(P)H-hydrate dehydratase ERR137947_01026 ADP-dependent (S)-NAD(P)H-hydrate dehydratase SRR5244801_18970 ADP-dependent (S)-NAD(P)H-hydrate dehydratase ERR134669_01664 ADP-dependent (S)-NAD(P)H-hydrate dehydratase SRR5244818_13220 ADP-dependent (S)-NAD(P)H-hydrate dehydratase ERR1753505_00931 ADP-dependent (S)-NAD(P)H-hydrate dehydratase ERR1040909_02617 ADP-dependent (S)-NAD(P)H-hydrate dehydratase C2485_05920 ADP-dependent (S)-NAD(P)H-hydrate dehydratase ERR2072360_21560 ADP-dependent (S)-NAD(P)H-hydrate dehydratase SRR4195752_13820 ADP-dependent (S)-NAD(P)H-hydrate dehydratase HUV05_00070 ADP-dependent (S)-NAD(P)H-hydrate dehydratase C1675_24370 ADP-dependent (S)-NAD(P)H-hydrate dehydratase ERR237657_01520 ADP-dependent (S)-NAD(P)H-hydrate dehydratase ERR332190_01541 ADP-dependent (S)-NAD(P)H-hydrate dehydratase SRR5244733_17230 ADP-dependent (S)-NAD(P)H-hydrate dehydratase ERR439277_01644 ADP-dependent (S)-NAD(P)H-hydrate dehydratase BK2561B_19450 ADP-dependent (S)-NAD(P)H-hydrate dehydratase 2m-n_16620 ADP-dependent (S)-NAD(P)H-hydrate dehydratase C1427_14330 ADP-dependent (S)-NAD(P)H-hydrate dehydratase ERR554728_01490 ADP-dependent (S)-NAD(P)H-hydrate dehydratase SRR5244854_08570 ADP-dependent (S)-NAD(P)H-hydrate dehydratase SRR4195754_20990 ADP-dependent (S)-NAD(P)H-hydrate dehydratase HUV03_23750 ADP-dependent (S)-NAD(P)H-hydrate dehydratase ERR554730_01328 ADP-dependent (S)-NAD(P)H-hydrate dehydratase SRR5244734_18790 ADP-dependent (S)-NAD(P)H-hydrate dehydratase ERR554729_01709 ADP-dependent (S)-NAD(P)H-hydrate dehydratase 87-950_02870 ADP-dependent (S)-NAD(P)H-hydrate dehydratase SRR5244921_09670 ADP-dependent (S)-NAD(P)H-hydrate dehydratase ERR743210_13560 ADP-dependent (S)-NAD(P)H-hydrate dehydratase SRR5244795_17950 ADP-dependent (S)-NAD(P)H-hydrate dehydratase ERR1595729_01906 ADP-dependent (S)-NAD(P)H-hydrate dehydratase ERR1723877_01446 ADP-dependent (S)-NAD(P)H-hydrate dehydratase ERR554615_01712 ADP-dependent (S)-NAD(P)H-hydrate dehydratase SRR4195757_18170 ADP-dependent (S)-NAD(P)H-hydrate dehydratase C8879_00070 ADP-dependent (S)-NAD(P)H-hydrate dehydratase ERR554567_01537 ADP-dependent (S)-NAD(P)H-hydrate dehydratase C2701_11600 ADP-dependent (S)-NAD(P)H-hydrate dehydratase SRR5244794_21320 ADP-dependent (S)-NAD(P)H-hydrate dehydratase HUV01_02250 ADP-dependent (S)-NAD(P)H-hydrate dehydratase SRR4195756_20450 ADP-dependent (S)-NAD(P)H-hydrate dehydratase ERR554614_01328 ADP-dependent (S)-NAD(P)H-hydrate dehydratase ERR1595731_01841 ADP-dependent (S)-NAD(P)H-hydrate dehydratase
MTLYLDGETLTIEDIKSFLQQQSKIEIIDDALERVKKSRAVVERIIENEETVYGITTGFGLFSDVRIDPTQYNELQVNLIRSHACGLGEPFSKEVALVMMILRLNTLLKGHSGATLELVRQLQFFINERIIPIIPQQGSLGASGDLAPLSHLALALIGEGKVLYRGEEKDSDDVLRELNRQPLNLQAKEGLALINGTQAMTAQGVISYIEAEDLGYQSEWIAALTHQSLNGIIDAYRHDVHAVRNFQEQINVAARMRDWLEGSTLTTRQSEIRVQDAYTLRCIPQIHGASFQVFNYVKQQLEFEMNAANDNPLIFEEANETFVISGGNFHGQPIAFALDHLKLGVSELANVSERRLERLVNPQLNGDLPAFLSPEPGLQSGAMIMQYAAASLVSENKTLAHPASVDSITSSANQEDHVSMGTTAARHGYQIIENARRVLAIECVIALQAAELKGVEGLSPKTRRKYDEFRSIVPSITHDRQFHKDIEAVAQYLKQSIYQTTACH	2148	504	Histidine ammonia-lyase	group_10093	29	0	234	13	100	5.26316	0.373246	inf	1	99_06 USFL079 USFL078 C1782 SRR5244693 SRR5244782 E1470 C8879 SRR5244817 C1555 BK2561B USFL101 CM167 SRR5244691 C1768 SRR5244686 01_19 SRR5244689 CA15 SRR5110367 SRR5244921 USFL264 HUV05 SRR497495 99_48 C1410 ERR573128 ERR743109 SA_210		ERR731099 SRR4195752 C1407 MRSA_S9 87-950 SRR5244801 ERR234953 C1543 ERR554599 C2403 SRR5244716 SRR5244859 CA12 E396 MRSA_S7 SRR3194889 SRR5244711 MRSA_S14 SRR5244954 ERR554567 C679 ERR702179 SRR4195760 SRR5244733 SRR5244795 SRR5244792 ERR134844 MRSA_S13 ERR1589247 SRR4195757 65_669 ERR256875 ERR1535343 C329 ERR1715399 MRSA_S11 ERR1753505 ERR1597906 ERR554530 ERR1715363 ERR249328 SRR5244867 ERR554598 ERR237716 ERR2072360 C123 C2304 ERR237719 SRR5244811 SRR5110365 SRR5244712 ERR554244 SRR5244734 ERR137923 MRSA131 PE001 M120 SRR4195758 ERR573168 05_25 SRR5244917 ERR714858 CM94 ERR554747 ERR237668 C1058 ERR1712339 SRR4195756 ERR1715362 SRR5244837 ERR1589255 SRR5244832 MRSA_S15 ERR1535358 SRR5244902 ERR554559 ERR1712341 ERR2072503 ERR554544 SRR5244848 ERR554614 07_15 ERR554729 ERR332190 ERR554582 ERR230349 SRR5244794 SRR5244799 SRR5244721 SRR5244862 ERR422886 HUV07 RH238 ERR554583 SRR5244783 ERR1595731 ERR237718 C1762 SRR4195754 UV1151 SRR5244715 ERR234916 ERR1197492 ERR554552 SRR5244899 01_41 UV699 STV600L ERR137331 SRR1178244 ERR134678 SRR5244676 ERR554746 ERR1589254 ERR1535344 SRR5244871 ERR134820 SRR5244828 ERR593830 SRR5244819 ERR1040793 ERR716971 ERR1595729 ERR1715412 SRR5244951 ERR1753504 C1667 UC334 ERR737279 P210213_110 ERR1589245 ERR554574 ERR230292 ERR302773 SRR5244880 ERR1041111 USA500 V2200 ERR134669 ERR230313 ERR137917 ERR554526 ERR554730 SRR5244841 ERR249311 SRR5244836 UV695 ERR1589252 MRSA_S17 ERR163516 BK2448 SRR5244912 ERR1723877 ERR163470 ERR554786 MRSA_S1 SRR3194890 ERR554728 Col52_A5 SRR5244701 SRR5244945 ERR554558 SRR4195759 MRSA_S26 ERR422946 18-432 SRR5244798 CA17 SRR5244704 CA14 ERR422959 SRR5244839 SRR5244722 ERR2072490 SRR1014714 ERR554356 HUV01 PP1259 SRR5244947 ERR1589243 MRSA_S24 SRR5244702 C1979 M121 C1504 E404 ERR1535380 SRR5244900 C1675 C1440 ERR376894 SRR5244695 ERR256877 C2485 C1396 SRR5244854 ERR137937 ERR134838 ERR743203 ERR1535377 ERR554615 SRR5244784 ERR1589244 PE009 ERR1040960 ERR237657 C2191 ERR554290 SRR5244786 STV073L ERR134842 SRR5244717 ERR1195835 ERR554744 V1859 SRR5244827 ERR742992 ERR137947 ERR439277 UE201 UV170 MRSA_S2 M109 HUV03 SRR4195761 MRSA_S19 SRR5244818 C2701 ERR302841 ERR829988 ERR743210 ERR554428 C1378 C186	H2 ERR134761 C1427 SRR5244869 2m-n ERR134781 SRR5244946 ERR134796 ERR1040909 ERR715146 ERR134840 ERR134773 49-715	ERR1040793_00163 Histidine ammonia-lyase UC334_17590 Histidine ammonia-lyase SRR5244867_18270 Histidine ammonia-lyase ERR1589252_01119 Histidine ammonia-lyase SRR5244836_17270 Histidine ammonia-lyase SRR5244837_00370 Histidine ammonia-lyase SRR497495_03110 Histidine ammonia-lyase USFL101_16830 Histidine ammonia-lyase C679_08980 Histidine ammonia-lyase ERR1197492_02626 Histidine ammonia-lyase Col52_A5_00080 Histidine ammonia-lyase ERR249311_01669 Histidine ammonia-lyase V2200_00080 Histidine ammonia-lyase 99_06_06350 Histidine ammonia-lyase ERR1597906_02626 Histidine ammonia-lyase SRR5244912_00390 Histidine ammonia-lyase SRR5244704_00460 Histidine ammonia-lyase ERR137923_00317 Histidine ammonia-lyase ERR237716_01570 Histidine ammonia-lyase MRSA_S9_17030 Histidine ammonia-lyase UV695_20790 Histidine ammonia-lyase MRSA131_03420 Histidine ammonia-lyase ERR573168_00230 Histidine ammonia-lyase C1762_12920 Histidine ammonia-lyase ERR2072490_22280 Histidine ammonia-lyase ERR731099_01458 Histidine ammonia-lyase ERR1195835_01567 Histidine ammonia-lyase UE201_06740 Histidine ammonia-lyase SRR5244862_02230 Histidine ammonia-lyase C1440_24230 Histidine ammonia-lyase ERR554552_01713 Histidine ammonia-lyase ERR737279_01238 Histidine ammonia-lyase SRR5244832_21060 Histidine ammonia-lyase SRR5244702_16100 Histidine ammonia-lyase C1410_19290 Histidine ammonia-lyase SRR5244686_11530 Histidine ammonia-lyase SRR5244945_19740 Histidine ammonia-lyase ERR1715362_01706 Histidine ammonia-lyase SRR5244917_16560 Histidine ammonia-lyase SRR5244676_11180 Histidine ammonia-lyase ERR422886_01546 Histidine ammonia-lyase 99_48_26680 Histidine ammonia-lyase ERR1589255_01366 Histidine ammonia-lyase SRR5244701_18140 Histidine ammonia-lyase ERR234953_01406 Histidine ammonia-lyase SRR5244828_12150 Histidine ammonia-lyase SRR4195761_02091 Histidine ammonia-lyase ERR230349_01530 Histidine ammonia-lyase ERR1589254_01434 Histidine ammonia-lyase SRR5244947_11920 Histidine ammonia-lyase E1470_02690 Histidine ammonia-lyase UV1151_14090 Histidine ammonia-lyase MRSA_S19_12300 Histidine ammonia-lyase ERR1715363_01602 Histidine ammonia-lyase ERR554290_01975 Histidine ammonia-lyase ERR163516_01552 Histidine ammonia-lyase BK2448_19890 Histidine ammonia-lyase 05_25_26580 Histidine ammonia-lyase SA_210_17130 Histidine ammonia-lyase SRR4195760_02137 Histidine ammonia-lyase ERR573128_00695 Histidine ammonia-lyase P210213_110_10910 Histidine ammonia-lyase C1396_13650 Histidine ammonia-lyase ERR422946_01507 Histidine ammonia-lyase SRR5244902_21110 Histidine ammonia-lyase ERR237668_01599 Histidine ammonia-lyase ERR2072503_11510 Histidine ammonia-lyase SRR5244689_20080 Histidine ammonia-lyase MRSA_S14_20400 Histidine ammonia-lyase SRR5244715_12390 Histidine ammonia-lyase C1407_15070 Histidine ammonia-lyase SRR5244691_19340 Histidine ammonia-lyase ERR743109_00958 Histidine ammonia-lyase ERR554544_01584 Histidine ammonia-lyase MRSA_S15_11800 Histidine ammonia-lyase ERR714858_01818 Histidine ammonia-lyase MRSA_S1_19300 Histidine ammonia-lyase ERR234916_01409 Histidine ammonia-lyase ERR134842_00092 Histidine ammonia-lyase MRSA_S2_19310 Histidine ammonia-lyase ERR1535377_01239 Histidine ammonia-lyase C2403_04090 Histidine ammonia-lyase SRR5244716_19410 Histidine ammonia-lyase SRR5244900_22350 Histidine ammonia-lyase SRR5244951_20830 Histidine ammonia-lyase CM167_09010 Histidine ammonia-lyase ERR230292_01491 Histidine ammonia-lyase MRSA_S17_17110 Histidine ammonia-lyase ERR554428_01429 Histidine ammonia-lyase C1979_00920 Histidine ammonia-lyase V1859_11180 Histidine ammonia-lyase PP1259_07800 Histidine ammonia-lyase SRR5244693_11500 Histidine ammonia-lyase ERR1589243_00730 Histidine ammonia-lyase SRR5244717_16210 Histidine ammonia-lyase SRR5244827_08940 Histidine ammonia-lyase M109_08560 Histidine ammonia-lyase ERR554559_01636 Histidine ammonia-lyase ERR163470_01622 Histidine ammonia-lyase USFL079_17510 Histidine ammonia-lyase MRSA_S11_11800 Histidine ammonia-lyase USFL264_10580 Histidine ammonia-lyase ERR554744_01456 Histidine ammonia-lyase SRR5244695_16160 Histidine ammonia-lyase SRR5244711_10240 Histidine ammonia-lyase ERR1589245_01746 Histidine ammonia-lyase SRR5244839_22090 Histidine ammonia-lyase C1378_19400 Histidine ammonia-lyase ERR137331_01124 Histidine ammonia-lyase USFL078_16440 Histidine ammonia-lyase ERR1715399_01705 Histidine ammonia-lyase C1782_17080 Histidine ammonia-lyase ERR554558_01315 Histidine ammonia-lyase ERR1712339_01304 Histidine ammonia-lyase ERR716971_01525 Histidine ammonia-lyase ERR1040960_21540 Histidine ammonia-lyase C2191_24050 Histidine ammonia-lyase C1768_19250 Histidine ammonia-lyase SRR5244871_15850 Histidine ammonia-lyase UV699_09740 Histidine ammonia-lyase ERR1589244_01507 Histidine ammonia-lyase ERR137937_00526 Histidine ammonia-lyase ERR230313_01192 Histidine ammonia-lyase ERR554356_01933 Histidine ammonia-lyase ERR1589247_00954 Histidine ammonia-lyase SRR5244954_21290 Histidine ammonia-lyase CM94_02530 Histidine ammonia-lyase ERR554746_01166 Histidine ammonia-lyase ERR237718_01853 Histidine ammonia-lyase ERR134844_01627 Histidine ammonia-lyase MRSA_S7_16880 Histidine ammonia-lyase MRSA_S13_21550 Histidine ammonia-lyase SRR5244880_12460 Histidine ammonia-lyase SRR5244712_09720 Histidine ammonia-lyase C1058_06680 Histidine ammonia-lyase ERR376894_01123 Histidine ammonia-lyase ERR1715412_01792 Histidine ammonia-lyase ERR1535380_00837 Histidine ammonia-lyase ERR237719_01561 Histidine ammonia-lyase ERR554747_01376 Histidine ammonia-lyase ERR593830_18820 Histidine ammonia-lyase SRR5244899_13710 Histidine ammonia-lyase ERR422959_01643 Histidine ammonia-lyase SRR5244722_15430 Histidine ammonia-lyase E396_07700 Histidine ammonia-lyase CA15_00080 Histidine ammonia-lyase ERR1535343_01617 Histidine ammonia-lyase ERR554599_01787 Histidine ammonia-lyase SRR5244799_22400 Histidine ammonia-lyase ERR302773_01227 Histidine ammonia-lyase ERR742992_02300 Histidine ammonia-lyase 65_669_00400 Histidine ammonia-lyase CA14_13000 Histidine ammonia-lyase C2304_10810 Histidine ammonia-lyase 07_15_08660 Histidine ammonia-lyase SRR5244798_00100 Histidine ammonia-lyase SRR1014714_16160 Histidine ammonia-lyase ERR256877_01380 Histidine ammonia-lyase ERR554598_01415 Histidine ammonia-lyase ERR554786_00925 Histidine ammonia-lyase ERR302841_01606 Histidine ammonia-lyase C186_11830 Histidine ammonia-lyase C1667_19510 Histidine ammonia-lyase ERR1712341_01361 Histidine ammonia-lyase ERR554582_01346 Histidine ammonia-lyase CA17_07300 Histidine ammonia-lyase ERR1535358_01678 Histidine ammonia-lyase M121_00080 Histidine ammonia-lyase SRR5244841_15070 Histidine ammonia-lyase 01_19_12010 Histidine ammonia-lyase ERR134678_01379 Histidine ammonia-lyase SRR4195759_19830 Histidine ammonia-lyase SRR5244782_09530 Histidine ammonia-lyase E404_14020 Histidine ammonia-lyase SRR3194890_24970 Histidine ammonia-lyase ERR256875_02172 Histidine ammonia-lyase PE001_05700 Histidine ammonia-lyase SRR5244859_22720 Histidine ammonia-lyase UV170_09540 Histidine ammonia-lyase SRR5244783_20860 Histidine ammonia-lyase SRR4195758_17740 Histidine ammonia-lyase SRR5244811_14850 Histidine ammonia-lyase SRR5244721_16980 Histidine ammonia-lyase M120_04260 Histidine ammonia-lyase SRR3194889_22310 Histidine ammonia-lyase ERR554583_01505 Histidine ammonia-lyase SRR1178244_20020 Histidine ammonia-lyase C123_03870 Histidine ammonia-lyase ERR554244_01293 Histidine ammonia-lyase ERR134838_00092 Histidine ammonia-lyase SRR5244817_11070 Histidine ammonia-lyase ERR829988_15700 Histidine ammonia-lyase ERR249328_00623 Histidine ammonia-lyase 18-432_02080 Histidine ammonia-lyase SRR5110367_14830 Histidine ammonia-lyase MRSA_S26_19360 Histidine ammonia-lyase ERR1041111_08840 Histidine ammonia-lyase ERR134820_01573 Histidine ammonia-lyase C1543_06130 Histidine ammonia-lyase SRR5244784_22390 Histidine ammonia-lyase ERR554526_01237 Histidine ammonia-lyase ERR554574_01396 Histidine ammonia-lyase CA12_00080 Histidine ammonia-lyase ERR1535344_01813 Histidine ammonia-lyase ERR702179_00858 Histidine ammonia-lyase SRR5244786_22090 Histidine ammonia-lyase ERR743203_14500 Histidine ammonia-lyase STV600L_17840 Histidine ammonia-lyase USA500_00080 Histidine ammonia-lyase MRSA_S24_17690 Histidine ammonia-lyase SRR5110365_17100 Histidine ammonia-lyase C1504_00550 Histidine ammonia-lyase C1555_23530 Histidine ammonia-lyase SRR5244792_18060 Histidine ammonia-lyase ERR137917_00041 Histidine ammonia-lyase PE009_02220 Histidine ammonia-lyase RH238_08480 Histidine ammonia-lyase ERR554530_01652 Histidine ammonia-lyase ERR1753504_01236 Histidine ammonia-lyase SRR5244848_15570 Histidine ammonia-lyase SRR5244819_21060 Histidine ammonia-lyase C329_06120 Histidine ammonia-lyase HUV07_03690 Histidine ammonia-lyase 01_41_27710 Histidine ammonia-lyase STV073L_09170 Histidine ammonia-lyase ERR137947_01025 Histidine ammonia-lyase SRR5244801_18960 Histidine ammonia-lyase ERR134669_01663 Histidine ammonia-lyase SRR5244818_13230 Histidine ammonia-lyase ERR1753505_00932 Histidine ammonia-lyase C2485_05910 Histidine ammonia-lyase ERR2072360_21570 Histidine ammonia-lyase SRR4195752_13830 Histidine ammonia-lyase HUV05_00080 Histidine ammonia-lyase C1675_24360 Histidine ammonia-lyase ERR237657_01521 Histidine ammonia-lyase ERR332190_01542 Histidine ammonia-lyase SRR5244733_17240 Histidine ammonia-lyase ERR439277_01643 Histidine ammonia-lyase BK2561B_19440 Histidine ammonia-lyase ERR554728_01489 Histidine ammonia-lyase SRR5244854_08560 Histidine ammonia-lyase SRR4195754_21000 Histidine ammonia-lyase HUV03_23760 Histidine ammonia-lyase ERR554730_01329 Histidine ammonia-lyase SRR5244734_18780 Histidine ammonia-lyase ERR554729_01710 Histidine ammonia-lyase 87-950_02880 Histidine ammonia-lyase SRR5244921_09680 Histidine ammonia-lyase ERR743210_13550 Histidine ammonia-lyase SRR5244795_17960 Histidine ammonia-lyase ERR1595729_01905 Histidine ammonia-lyase ERR1723877_01447 Histidine ammonia-lyase ERR554615_01711 Histidine ammonia-lyase SRR4195757_18160 Histidine ammonia-lyase C8879_00080 Histidine ammonia-lyase ERR554567_01538 Histidine ammonia-lyase C2701_11610 Histidine ammonia-lyase SRR5244794_21330 Histidine ammonia-lyase HUV01_02240 Histidine ammonia-lyase SRR4195756_20460 Histidine ammonia-lyase ERR554614_01329 Histidine ammonia-lyase ERR1595731_01842 Histidine ammonia-lyase
MLDIRLFRNEPDTVKSKIELRGDDPKVVDEILELDEQRRKLISATEEMKARRNKVSEEIALKKRNKENADDVIAEMRTLGDDIKEKDSQLNEIDNKMTGILCRIPNLISDDVPQGESDEDNVEVKKWGTPREFSFEPKAHWDIVEELKMADFDRAAKVSGARFVYLTNEGAQLERALMNYMITKHTTQHGYTEMMVPQLVNADTMYGTGQLPKFEEDLFKVEKEGLYTIPTAEVPLTNFYRNEIIQPGVLPEKFTGQSACFRSEAGSAGRDTRGLIRLHQFDKVEMVRFEQPEDSWNALEEMTTNAEAILEELGLPYRRVILCTGDIGFSASKTYDLEVWLPSYNDYKEISSCSNCTDFQARRANIRFKRDKAAKPELAHTLNGSGLAVGRTFAAIVENYQNEDGTVTIPEALVPFMGGKTQISKPVK	5083	428	Serine--tRNA ligase	group_25442	29	0	239	8	100	3.23887	1	inf	1	99_06 USFL079 USFL078 C1782 SRR5244693 SRR5244782 E1470 C8879 SRR5244817 C1555 BK2561B USFL101 CM167 SRR5244691 C1768 SRR5244686 01_19 SRR5244689 CA15 SRR5110367 SRR5244921 USFL264 HUV05 SRR497495 99_48 C1410 ERR573128 ERR743109 SA_210		ERR134761 ERR731099 SRR4195752 C1407 MRSA_S9 87-950 SRR5244801 ERR234953 C1543 ERR554599 C2403 SRR5244716 SRR5244859 ERR134796 CA12 E396 MRSA_S7 SRR3194889 SRR5244711 MRSA_S14 SRR5244954 ERR554567 C679 ERR702179 SRR4195760 SRR5244733 SRR5244795 SRR5244792 ERR134844 MRSA_S13 ERR1589247 SRR4195757 65_669 ERR256875 ERR1535343 C329 ERR1715399 MRSA_S11 ERR1753505 ERR1597906 ERR554530 ERR1715363 ERR249328 SRR5244867 ERR554598 ERR237716 C123 C2304 ERR237719 SRR5244811 SRR5110365 SRR5244712 ERR554244 ERR1040909 SRR5244734 MRSA131 PE001 M120 SRR4195758 ERR573168 05_25 SRR5244917 ERR714858 CM94 ERR554747 ERR237668 C1058 ERR1712339 SRR4195756 ERR1715362 SRR5244837 SRR5244832 MRSA_S15 ERR1535358 SRR5244902 ERR554559 ERR1712341 ERR2072503 ERR554544 SRR5244848 ERR554614 07_15 ERR554729 ERR332190 ERR554582 ERR230349 SRR5244869 SRR5244794 SRR5244799 SRR5244721 SRR5244862 ERR422886 HUV07 RH238 ERR554583 SRR5244783 ERR1595731 2m-n ERR237718 ERR134781 C1762 SRR4195754 UV1151 SRR5244715 ERR234916 ERR1197492 ERR554552 SRR5244899 01_41 STV600L ERR137331 SRR1178244 ERR134678 SRR5244676 ERR554746 ERR1589254 ERR1535344 SRR5244871 ERR134820 SRR5244828 ERR593830 SRR5244819 ERR1040793 ERR716971 ERR1595729 49-715 ERR1715412 SRR5244951 ERR1753504 C1667 ERR737279 P210213_110 ERR1589245 ERR554574 ERR230292 ERR302773 SRR5244880 ERR1041111 USA500 V2200 ERR134669 ERR230313 ERR137917 ERR554526 ERR554730 SRR5244841 ERR249311 SRR5244836 UV695 ERR1589252 MRSA_S17 ERR163516 BK2448 SRR5244912 ERR1723877 ERR163470 ERR554786 MRSA_S1 SRR3194890 ERR554728 Col52_A5 SRR5244701 SRR5244945 ERR554558 SRR4195759 MRSA_S26 ERR422946 18-432 SRR5244798 CA17 SRR5244704 CA14 ERR422959 SRR5244839 SRR5244722 ERR2072490 SRR1014714 ERR554356 HUV01 PP1259 SRR5244947 ERR1589243 MRSA_S24 SRR5244702 C1979 M121 C1504 E404 ERR1535380 SRR5244900 C1675 C1440 ERR376894 SRR5244695 ERR256877 C2485 C1396 SRR5244854 ERR137937 ERR134838 ERR743203 ERR1535377 ERR554615 SRR5244784 C1427 ERR1589244 PE009 ERR1040960 ERR237657 C2191 ERR554290 SRR5244786 STV073L ERR134842 SRR5244717 ERR1195835 ERR554744 V1859 SRR5244827 ERR742992 ERR137947 ERR439277 UE201 UV170 MRSA_S2 M109 HUV03 SRR4195761 ERR134773 MRSA_S19 SRR5244946 SRR5244818 C2701 ERR302841 ERR829988 ERR743210 ERR554428 C1378 C186	H2 UV699 ERR2072360 UC334 ERR715146 ERR137923 ERR1589255 ERR134840	ERR1040793_00164 Serine--tRNA ligase SRR5244867_18280 Serine--tRNA ligase ERR1589252_01118 Serine--tRNA ligase SRR5244836_17280 Serine--tRNA ligase ERR134761_00495 Serine--tRNA ligase SRR5244837_00360 Serine--tRNA ligase SRR497495_03100 Serine--tRNA ligase USFL101_16840 Serine--tRNA ligase C679_08990 Serine--tRNA ligase ERR1197492_02627 Serine--tRNA ligase Col52_A5_00090 Serine--tRNA ligase ERR249311_01670 Serine--tRNA ligase V2200_00090 Serine--tRNA ligase 99_06_06340 Serine--tRNA ligase ERR1597906_02627 Serine--tRNA ligase SRR5244912_00380 Serine--tRNA ligase SRR5244704_00450 Serine--tRNA ligase ERR237716_01569 Serine--tRNA ligase MRSA_S9_17040 Serine--tRNA ligase UV695_20780 Serine--tRNA ligase MRSA131_03430 Serine--tRNA ligase ERR573168_00229 Serine--tRNA ligase C1762_12930 Serine--tRNA ligase ERR2072490_22290 Serine--tRNA ligase ERR731099_01457 Serine--tRNA ligase ERR1195835_01568 Serine--tRNA ligase UE201_06750 Serine--tRNA ligase SRR5244862_02240 Serine--tRNA ligase C1440_24240 Serine--tRNA ligase ERR554552_01712 Serine--tRNA ligase ERR134796_00456 Serine--tRNA ligase ERR737279_01239 Serine--tRNA ligase SRR5244832_21070 Serine--tRNA ligase SRR5244702_16110 Serine--tRNA ligase C1410_19280 Serine--tRNA ligase SRR5244686_11540 Serine--tRNA ligase SRR5244945_19730 Serine--tRNA ligase ERR1715362_01707 Serine--tRNA ligase SRR5244917_16550 Serine--tRNA ligase SRR5244946_20160 Serine--tRNA ligase SRR5244676_11190 Serine--tRNA ligase ERR422886_01545 Serine--tRNA ligase 99_48_26690 Serine--tRNA ligase SRR5244701_18150 Serine--tRNA ligase ERR234953_01407 Serine--tRNA ligase SRR5244828_12140 Serine--tRNA ligase SRR4195761_02092 Serine--tRNA ligase ERR230349_01531 Serine--tRNA ligase ERR1589254_01435 Serine--tRNA ligase SRR5244947_11930 Serine--tRNA ligase E1470_02680 Serine--tRNA ligase UV1151_14080 Serine--tRNA ligase MRSA_S19_12290 Serine--tRNA ligase ERR1715363_01601 Serine--tRNA ligase ERR554290_01976 Serine--tRNA ligase ERR163516_01553 Serine--tRNA ligase BK2448_19880 Serine--tRNA ligase 05_25_26570 Serine--tRNA ligase SA_210_17120 Serine--tRNA ligase SRR4195760_02138 Serine--tRNA ligase ERR573128_00696 Serine--tRNA ligase P210213_110_10900 Serine--tRNA ligase C1396_13660 Serine--tRNA ligase ERR422946_01508 Serine--tRNA ligase SRR5244902_21120 Serine--tRNA ligase ERR237668_01598 Serine--tRNA ligase ERR2072503_11500 Serine--tRNA ligase SRR5244689_20070 Serine--tRNA ligase ERR134773_00681 Serine--tRNA ligase MRSA_S14_20410 Serine--tRNA ligase SRR5244715_12380 Serine--tRNA ligase C1407_15060 Serine--tRNA ligase SRR5244691_19350 Serine--tRNA ligase ERR743109_00957 Serine--tRNA ligase ERR554544_01585 Serine--tRNA ligase MRSA_S15_11810 Serine--tRNA ligase ERR714858_01819 Serine--tRNA ligase MRSA_S1_19310 Serine--tRNA ligase ERR234916_01408 Serine--tRNA ligase ERR134842_00093 Serine--tRNA ligase ERR134781_01296 Serine--tRNA ligase MRSA_S2_19320 Serine--tRNA ligase ERR1535377_01240 Serine--tRNA ligase C2403_04080 Serine--tRNA ligase 49-715_06090 Serine--tRNA ligase SRR5244716_19420 Serine--tRNA ligase SRR5244900_22340 Serine--tRNA ligase SRR5244951_20820 Serine--tRNA ligase CM167_09000 Serine--tRNA ligase ERR230292_01492 Serine--tRNA ligase MRSA_S17_17100 Serine--tRNA ligase ERR554428_01430 Serine--tRNA ligase C1979_00930 Serine--tRNA ligase V1859_11170 Serine--tRNA ligase PP1259_07790 Serine--tRNA ligase SRR5244693_11510 Serine--tRNA ligase ERR1589243_00731 Serine--tRNA ligase SRR5244717_16200 Serine--tRNA ligase SRR5244827_08950 Serine--tRNA ligase M109_08550 Serine--tRNA ligase ERR554559_01635 Serine--tRNA ligase ERR163470_01621 Serine--tRNA ligase USFL079_17500 Serine--tRNA ligase MRSA_S11_11790 Serine--tRNA ligase USFL264_10590 Serine--tRNA ligase SRR5244869_10070 Serine--tRNA ligase ERR554744_01457 Serine--tRNA ligase SRR5244695_16150 Serine--tRNA ligase SRR5244711_10230 Serine--tRNA ligase ERR1589245_01747 Serine--tRNA ligase SRR5244839_22100 Serine--tRNA ligase C1378_19410 Serine--tRNA ligase ERR137331_01123 Serine--tRNA ligase USFL078_16450 Serine--tRNA ligase ERR1715399_01706 Serine--tRNA ligase C1782_17090 Serine--tRNA ligase ERR554558_01316 Serine--tRNA ligase ERR1712339_01305 Serine--tRNA ligase ERR716971_01524 Serine--tRNA ligase ERR1040960_21530 Serine--tRNA ligase C2191_24040 Serine--tRNA ligase C1768_19240 Serine--tRNA ligase SRR5244871_15860 Serine--tRNA ligase ERR1589244_01506 Serine--tRNA ligase ERR137937_00527 Serine--tRNA ligase ERR230313_01191 Serine--tRNA ligase ERR554356_01934 Serine--tRNA ligase ERR1589247_00953 Serine--tRNA ligase SRR5244954_21300 Serine--tRNA ligase CM94_02520 Serine--tRNA ligase ERR554746_01165 Serine--tRNA ligase ERR237718_01854 Serine--tRNA ligase ERR134844_01628 Serine--tRNA ligase MRSA_S7_16870 Serine--tRNA ligase MRSA_S13_21560 Serine--tRNA ligase SRR5244880_12450 Serine--tRNA ligase SRR5244712_09730 Serine--tRNA ligase C1058_06670 Serine--tRNA ligase ERR376894_01122 Serine--tRNA ligase ERR1715412_01793 Serine--tRNA ligase ERR1535380_00838 Serine--tRNA ligase ERR237719_01562 Serine--tRNA ligase ERR554747_01375 Serine--tRNA ligase ERR593830_18810 Serine--tRNA ligase SRR5244899_13720 Serine--tRNA ligase ERR422959_01642 Serine--tRNA ligase SRR5244722_15440 Serine--tRNA ligase E396_07690 Serine--tRNA ligase CA15_00090 Serine--tRNA ligase ERR1535343_01618 Serine--tRNA ligase ERR554599_01788 Serine--tRNA ligase SRR5244799_22410 Serine--tRNA ligase ERR302773_01228 Serine--tRNA ligase ERR742992_02290 Serine--tRNA ligase 65_669_00390 Serine--tRNA ligase CA14_13010 Serine--tRNA ligase C2304_10820 Serine--tRNA ligase 07_15_08650 Serine--tRNA ligase SRR5244798_00090 Serine--tRNA ligase SRR1014714_16150 Serine--tRNA ligase ERR256877_01381 Serine--tRNA ligase ERR554598_01416 Serine--tRNA ligase ERR554786_00924 Serine--tRNA ligase ERR302841_01607 Serine--tRNA ligase C186_11820 Serine--tRNA ligase C1667_19500 Serine--tRNA ligase ERR1712341_01362 Serine--tRNA ligase ERR554582_01345 Serine--tRNA ligase CA17_07290 Serine--tRNA ligase ERR1535358_01679 Serine--tRNA ligase M121_00090 Serine--tRNA ligase SRR5244841_15080 Serine--tRNA ligase 01_19_12000 Serine--tRNA ligase ERR134678_01380 Serine--tRNA ligase SRR4195759_19820 Serine--tRNA ligase SRR5244782_09540 Serine--tRNA ligase E404_14030 Serine--tRNA ligase SRR3194890_24980 Serine--tRNA ligase ERR256875_02173 Serine--tRNA ligase PE001_05710 Serine--tRNA ligase SRR5244859_22730 Serine--tRNA ligase UV170_09530 Serine--tRNA ligase SRR5244783_20850 Serine--tRNA ligase SRR4195758_17750 Serine--tRNA ligase SRR5244811_14860 Serine--tRNA ligase SRR5244721_16970 Serine--tRNA ligase M120_04250 Serine--tRNA ligase SRR3194889_22300 Serine--tRNA ligase ERR554583_01504 Serine--tRNA ligase SRR1178244_20030 Serine--tRNA ligase C123_03860 Serine--tRNA ligase ERR554244_01292 Serine--tRNA ligase ERR134838_00093 Serine--tRNA ligase SRR5244817_11060 Serine--tRNA ligase ERR829988_15690 Serine--tRNA ligase ERR249328_00622 Serine--tRNA ligase 18-432_02070 Serine--tRNA ligase SRR5110367_14820 Serine--tRNA ligase MRSA_S26_19370 Serine--tRNA ligase ERR1041111_08850 Serine--tRNA ligase ERR134820_01572 Serine--tRNA ligase C1543_06120 Serine--tRNA ligase SRR5244784_22380 Serine--tRNA ligase ERR554526_01236 Serine--tRNA ligase ERR554574_01395 Serine--tRNA ligase CA12_00090 Serine--tRNA ligase ERR1535344_01814 Serine--tRNA ligase ERR702179_00857 Serine--tRNA ligase SRR5244786_22080 Serine--tRNA ligase ERR743203_14510 Serine--tRNA ligase STV600L_17850 Serine--tRNA ligase USA500_00090 Serine--tRNA ligase MRSA_S24_17680 Serine--tRNA ligase SRR5110365_17110 Serine--tRNA ligase C1504_00560 Serine--tRNA ligase C1555_23520 Serine--tRNA ligase SRR5244792_18050 Serine--tRNA ligase ERR137917_00042 Serine--tRNA ligase PE009_02230 Serine--tRNA ligase RH238_08470 Serine--tRNA ligase ERR554530_01653 Serine--tRNA ligase ERR1753504_01237 Serine--tRNA ligase SRR5244848_15560 Serine--tRNA ligase SRR5244819_21050 Serine--tRNA ligase C329_06110 Serine--tRNA ligase HUV07_03680 Serine--tRNA ligase 01_41_27720 Serine--tRNA ligase STV073L_09180 Serine--tRNA ligase ERR137947_01024 Serine--tRNA ligase SRR5244801_18950 Serine--tRNA ligase ERR134669_01662 Serine--tRNA ligase SRR5244818_13240 Serine--tRNA ligase ERR1753505_00933 Serine--tRNA ligase ERR1040909_02172 Serine--tRNA ligase C2485_05900 Serine--tRNA ligase SRR4195752_13840 Serine--tRNA ligase HUV05_00090 Serine--tRNA ligase C1675_24350 Serine--tRNA ligase ERR237657_01522 Serine--tRNA ligase ERR332190_01543 Serine--tRNA ligase SRR5244733_17250 Serine--tRNA ligase ERR439277_01642 Serine--tRNA ligase BK2561B_19430 Serine--tRNA ligase 2m-n_16600 Serine--tRNA ligase C1427_14350 Serine--tRNA ligase ERR554728_01488 Serine--tRNA ligase SRR5244854_08550 Serine--tRNA ligase SRR4195754_21010 Serine--tRNA ligase HUV03_23770 Serine--tRNA ligase ERR554730_01330 Serine--tRNA ligase SRR5244734_18770 Serine--tRNA ligase ERR554729_01711 Serine--tRNA ligase 87-950_02890 Serine--tRNA ligase SRR5244921_09690 Serine--tRNA ligase ERR743210_13540 Serine--tRNA ligase SRR5244795_17970 Serine--tRNA ligase ERR1595729_01904 Serine--tRNA ligase ERR1723877_01448 Serine--tRNA ligase ERR554615_01710 Serine--tRNA ligase SRR4195757_18150 Serine--tRNA ligase C8879_00090 Serine--tRNA ligase ERR554567_01539 Serine--tRNA ligase C2701_11620 Serine--tRNA ligase SRR5244794_21340 Serine--tRNA ligase HUV01_02230 Serine--tRNA ligase SRR4195756_20470 Serine--tRNA ligase ERR554614_01330 Serine--tRNA ligase ERR1595731_01843 Serine--tRNA ligase
MTTHLSFRQGVQECIPTLLGYAGVGISFGIVASSQNFSILEIVLLCLVIYAGAAQFIMCALFIAGTPISAIVLTVFIVNSRMFLLSMSLAPNFKTYGFWNRVGLGSLVTDETFGVAITPYLKGEAINDRWMHGLNITAYLFWAISCVAGALFGEYISNPQTLGLDFAITAMFIFLAIAQFESITKSRLRIYIVLIIAVIVMMLSLSMFMPSYLAILIAATISAALGVMMEQ	2035	231	hypothetical protein	ygaZ	29	0	237	10	100	4.04858	0.606288	inf	1	99_06 USFL079 USFL078 C1782 SRR5244693 SRR5244782 E1470 C8879 SRR5244817 C1555 BK2561B USFL101 CM167 SRR5244691 C1768 SRR5244686 01_19 SRR5244689 CA15 SRR5110367 SRR5244921 USFL264 HUV05 SRR497495 99_48 C1410 ERR573128 ERR743109 SA_210		ERR731099 SRR4195752 C1407 MRSA_S9 87-950 SRR5244801 ERR234953 C1543 ERR554599 C2403 SRR5244716 SRR5244859 ERR134796 CA12 E396 MRSA_S7 SRR3194889 SRR5244711 SRR5244954 ERR554567 C679 ERR702179 SRR4195760 SRR5244733 SRR5244795 SRR5244792 ERR134844 MRSA_S13 ERR1589247 SRR4195757 ERR256875 ERR1535343 C329 ERR1715399 MRSA_S11 ERR1753505 ERR1597906 ERR554530 ERR1715363 ERR249328 SRR5244867 ERR554598 ERR237716 ERR2072360 C123 C2304 ERR237719 SRR5244811 SRR5110365 SRR5244712 ERR554244 ERR1040909 SRR5244734 MRSA131 PE001 M120 SRR4195758 ERR573168 05_25 SRR5244917 ERR714858 CM94 ERR554747 ERR237668 C1058 ERR1712339 ERR1715362 SRR5244837 ERR1589255 SRR5244832 MRSA_S15 ERR1535358 SRR5244902 ERR554559 ERR1712341 ERR2072503 ERR554544 SRR5244848 ERR554614 07_15 ERR554729 ERR332190 ERR554582 ERR230349 SRR5244869 SRR5244794 SRR5244799 SRR5244721 SRR5244862 ERR422886 HUV07 RH238 ERR554583 SRR5244783 ERR1595731 2m-n ERR237718 ERR134781 C1762 SRR4195754 UV1151 SRR5244715 ERR234916 ERR1197492 ERR554552 SRR5244899 01_41 UV699 STV600L ERR137331 SRR1178244 ERR134678 SRR5244676 ERR554746 ERR1589254 ERR1535344 SRR5244871 ERR134820 SRR5244828 ERR593830 SRR5244819 ERR1040793 ERR716971 ERR1595729 49-715 ERR1715412 SRR5244951 ERR1753504 C1667 UC334 ERR737279 P210213_110 ERR1589245 ERR554574 ERR230292 ERR302773 SRR5244880 ERR1041111 USA500 V2200 ERR134669 ERR230313 ERR137917 ERR554526 ERR554730 SRR5244841 ERR249311 SRR5244836 UV695 ERR1589252 MRSA_S17 ERR163516 BK2448 ERR1723877 ERR163470 ERR554786 MRSA_S1 SRR3194890 ERR554728 Col52_A5 SRR5244701 SRR5244945 ERR554558 SRR4195759 MRSA_S26 ERR422946 18-432 SRR5244798 CA17 SRR5244704 CA14 ERR422959 SRR5244839 SRR5244722 ERR2072490 SRR1014714 ERR554356 HUV01 PP1259 SRR5244947 ERR1589243 MRSA_S24 SRR5244702 C1979 M121 C1504 E404 ERR1535380 SRR5244900 C1675 C1440 ERR376894 SRR5244695 ERR256877 C2485 C1396 SRR5244854 ERR134838 ERR743203 ERR1535377 ERR554615 SRR5244784 C1427 ERR1589244 PE009 ERR1040960 ERR237657 C2191 ERR554290 SRR5244786 STV073L ERR134842 SRR5244717 ERR1195835 ERR554744 V1859 SRR5244827 ERR742992 ERR137947 ERR439277 UE201 UV170 MRSA_S2 ERR134840 M109 HUV03 SRR4195761 MRSA_S19 SRR5244946 SRR5244818 C2701 ERR302841 ERR829988 ERR743210 ERR554428 C1378 C186	H2 ERR134761 MRSA_S14 ERR137937 ERR715146 SRR4195756 SRR5244912 65_669 ERR137923 ERR134773	ERR1040793_00165 hypothetical protein UC334_17570 hypothetical protein SRR5244867_18290 hypothetical protein ERR1589252_01117 hypothetical protein SRR5244836_17290 hypothetical protein SRR5244837_00350 hypothetical protein SRR497495_03090 hypothetical protein USFL101_16850 hypothetical protein C679_09000 hypothetical protein ERR1197492_02628 hypothetical protein Col52_A5_00100 hypothetical protein ERR249311_01671 hypothetical protein V2200_00100 hypothetical protein 99_06_06330 hypothetical protein ERR1597906_02628 hypothetical protein SRR5244704_00440 hypothetical protein ERR237716_01568 hypothetical protein MRSA_S9_17050 hypothetical protein UV695_20770 hypothetical protein MRSA131_03440 hypothetical protein ERR573168_00228 hypothetical protein C1762_12940 hypothetical protein ERR2072490_22300 hypothetical protein ERR731099_01456 hypothetical protein ERR1195835_01569 hypothetical protein UE201_06760 hypothetical protein SRR5244862_02250 hypothetical protein C1440_24250 hypothetical protein ERR554552_01711 hypothetical protein ERR134796_00457 hypothetical protein ERR737279_01240 hypothetical protein SRR5244832_21080 hypothetical protein SRR5244702_16120 hypothetical protein C1410_19270 hypothetical protein SRR5244686_11550 hypothetical protein SRR5244945_19720 hypothetical protein ERR1715362_01708 hypothetical protein SRR5244917_16540 hypothetical protein SRR5244946_20150 hypothetical protein SRR5244676_11200 hypothetical protein ERR422886_01544 hypothetical protein 99_48_26700 hypothetical protein ERR1589255_01368 hypothetical protein SRR5244701_18160 hypothetical protein ERR234953_01408 hypothetical protein SRR5244828_12130 hypothetical protein SRR4195761_02093 hypothetical protein ERR230349_01532 hypothetical protein ERR1589254_01436 hypothetical protein SRR5244947_11940 hypothetical protein E1470_02670 hypothetical protein UV1151_14070 hypothetical protein MRSA_S19_12280 hypothetical protein ERR1715363_01600 hypothetical protein ERR554290_01977 hypothetical protein ERR163516_01554 hypothetical protein BK2448_19870 hypothetical protein 05_25_26560 hypothetical protein SA_210_17110 hypothetical protein SRR4195760_02139 hypothetical protein ERR573128_00697 hypothetical protein P210213_110_10890 hypothetical protein C1396_13670 hypothetical protein ERR422946_01509 hypothetical protein SRR5244902_21130 hypothetical protein ERR237668_01597 hypothetical protein ERR2072503_11490 hypothetical protein SRR5244689_20060 hypothetical protein SRR5244715_12370 hypothetical protein C1407_15050 hypothetical protein SRR5244691_19360 hypothetical protein ERR743109_00956 hypothetical protein ERR554544_01586 hypothetical protein MRSA_S15_11820 hypothetical protein ERR714858_01820 hypothetical protein MRSA_S1_19320 hypothetical protein ERR234916_01407 hypothetical protein ERR134842_00094 hypothetical protein ERR134781_01297 hypothetical protein MRSA_S2_19330 hypothetical protein ERR1535377_01241 hypothetical protein C2403_04070 hypothetical protein 49-715_06100 hypothetical protein SRR5244716_19430 hypothetical protein SRR5244900_22330 hypothetical protein SRR5244951_20810 hypothetical protein CM167_08990 hypothetical protein ERR230292_01493 hypothetical protein ERR134840_00307 hypothetical protein MRSA_S17_17090 hypothetical protein ERR554428_01431 hypothetical protein C1979_00940 hypothetical protein V1859_11160 hypothetical protein PP1259_07780 hypothetical protein SRR5244693_11520 hypothetical protein ERR1589243_00732 hypothetical protein SRR5244717_16190 hypothetical protein SRR5244827_08960 hypothetical protein M109_08540 hypothetical protein ERR554559_01634 hypothetical protein ERR163470_01620 hypothetical protein USFL079_17490 hypothetical protein MRSA_S11_11780 hypothetical protein USFL264_10600 hypothetical protein SRR5244869_10060 hypothetical protein ERR554744_01458 hypothetical protein SRR5244695_16140 hypothetical protein SRR5244711_10220 hypothetical protein ERR1589245_01748 hypothetical protein SRR5244839_22110 hypothetical protein C1378_19420 hypothetical protein ERR137331_01122 hypothetical protein USFL078_16460 hypothetical protein ERR1715399_01707 hypothetical protein C1782_17100 hypothetical protein ERR554558_01317 hypothetical protein ERR1712339_01306 hypothetical protein ERR716971_01523 hypothetical protein ERR1040960_21520 hypothetical protein C2191_24030 hypothetical protein C1768_19230 hypothetical protein SRR5244871_15870 hypothetical protein UV699_09720 hypothetical protein ERR1589244_01505 hypothetical protein ERR230313_01190 hypothetical protein ERR554356_01935 hypothetical protein ERR1589247_00952 hypothetical protein SRR5244954_21310 hypothetical protein CM94_02510 hypothetical protein ERR554746_01164 hypothetical protein ERR237718_01855 hypothetical protein ERR134844_01629 hypothetical protein MRSA_S7_16860 hypothetical protein MRSA_S13_21570 hypothetical protein SRR5244880_12440 hypothetical protein SRR5244712_09740 hypothetical protein C1058_06660 hypothetical protein ERR376894_01121 hypothetical protein ERR1715412_01794 hypothetical protein ERR1535380_00839 hypothetical protein ERR237719_01563 hypothetical protein ERR554747_01374 hypothetical protein ERR593830_18800 hypothetical protein SRR5244899_13730 hypothetical protein ERR422959_01641 hypothetical protein SRR5244722_15450 hypothetical protein E396_07680 hypothetical protein CA15_00100 hypothetical protein ERR1535343_01619 hypothetical protein ERR554599_01789 hypothetical protein SRR5244799_22420 hypothetical protein ERR302773_01229 hypothetical protein ERR742992_02280 hypothetical protein CA14_13020 hypothetical protein C2304_10830 hypothetical protein 07_15_08640 hypothetical protein SRR5244798_00080 hypothetical protein SRR1014714_16140 hypothetical protein ERR256877_01382 hypothetical protein ERR554598_01417 hypothetical protein ERR554786_00923 hypothetical protein ERR302841_01608 hypothetical protein C186_11810 hypothetical protein C1667_19490 hypothetical protein ERR1712341_01363 hypothetical protein ERR554582_01344 hypothetical protein CA17_07280 hypothetical protein ERR1535358_01680 hypothetical protein M121_00100 hypothetical protein SRR5244841_15090 hypothetical protein 01_19_11990 hypothetical protein ERR134678_01381 hypothetical protein SRR4195759_19810 hypothetical protein SRR5244782_09550 hypothetical protein E404_14040 hypothetical protein SRR3194890_24990 hypothetical protein ERR256875_02174 hypothetical protein PE001_05720 hypothetical protein SRR5244859_22740 hypothetical protein UV170_09520 hypothetical protein SRR5244783_20840 hypothetical protein SRR4195758_17760 hypothetical protein SRR5244811_14870 hypothetical protein SRR5244721_16960 hypothetical protein M120_04240 hypothetical protein SRR3194889_22290 hypothetical protein ERR554583_01503 hypothetical protein SRR1178244_20040 hypothetical protein C123_03850 hypothetical protein ERR554244_01291 hypothetical protein ERR134838_00094 hypothetical protein SRR5244817_11050 hypothetical protein ERR829988_15680 hypothetical protein ERR249328_00621 hypothetical protein 18-432_02060 hypothetical protein SRR5110367_14810 hypothetical protein MRSA_S26_19380 hypothetical protein ERR1041111_08860 hypothetical protein ERR134820_01571 hypothetical protein C1543_06110 hypothetical protein SRR5244784_22370 hypothetical protein ERR554526_01235 hypothetical protein ERR554574_01394 hypothetical protein CA12_00100 hypothetical protein ERR1535344_01815 hypothetical protein ERR702179_00856 hypothetical protein SRR5244786_22070 hypothetical protein ERR743203_14520 hypothetical protein STV600L_17860 hypothetical protein USA500_00100 hypothetical protein MRSA_S24_17670 hypothetical protein SRR5110365_17120 hypothetical protein C1504_00570 hypothetical protein C1555_23510 hypothetical protein SRR5244792_18040 hypothetical protein ERR137917_00043 hypothetical protein PE009_02240 hypothetical protein RH238_08460 hypothetical protein ERR554530_01654 hypothetical protein ERR1753504_01238 hypothetical protein SRR5244848_15550 hypothetical protein SRR5244819_21040 hypothetical protein C329_06100 hypothetical protein HUV07_03670 hypothetical protein 01_41_27730 hypothetical protein STV073L_09190 hypothetical protein ERR137947_01023 hypothetical protein SRR5244801_18940 hypothetical protein ERR134669_01661 hypothetical protein SRR5244818_13250 hypothetical protein ERR1753505_00934 hypothetical protein ERR1040909_02171 hypothetical protein C2485_05890 hypothetical protein ERR2072360_19740 hypothetical protein SRR4195752_13850 hypothetical protein HUV05_00100 hypothetical protein C1675_24340 hypothetical protein ERR237657_01523 hypothetical protein ERR332190_01544 hypothetical protein SRR5244733_17260 hypothetical protein ERR439277_01641 hypothetical protein BK2561B_19420 hypothetical protein 2m-n_16590 hypothetical protein C1427_14360 hypothetical protein ERR554728_01487 hypothetical protein SRR5244854_08540 hypothetical protein SRR4195754_21020 hypothetical protein HUV03_23780 hypothetical protein ERR554730_01331 hypothetical protein SRR5244734_18760 hypothetical protein ERR554729_01712 hypothetical protein 87-950_02900 hypothetical protein SRR5244921_09700 hypothetical protein ERR743210_13530 hypothetical protein SRR5244795_17980 hypothetical protein ERR1595729_01903 hypothetical protein ERR1723877_01449 hypothetical protein ERR554615_01709 hypothetical protein SRR4195757_18140 hypothetical protein C8879_00100 hypothetical protein ERR554567_01540 hypothetical protein C2701_11630 hypothetical protein SRR5244794_21350 hypothetical protein HUV01_02220 hypothetical protein ERR554614_01331 hypothetical protein ERR1595731_01844 hypothetical protein
MITHMNMLILILLCGIVTLLIRIIPFIMISKVQLPDVVVRWLSFIPITLFTALVIDSIIQQTPHGEGYTLNIPYIIALIPTVILSIITRSLTITIISGIVIMAALRFFF	5365	109	hypothetical protein	group_34946	28	1	244	3	96.5517	1.21457	0.360217	0.344262	1	99_06 USFL079 USFL078 C1782 SRR5244693 SRR5244782 E1470 C8879 SRR5244817 C1555 BK2561B USFL101 SRR5244691 C1768 SRR5244686 01_19 SRR5244689 CA15 SRR5110367 SRR5244921 USFL264 HUV05 SRR497495 99_48 C1410 ERR573128 ERR743109 SA_210	CM167	ERR134761 ERR731099 SRR4195752 C1407 MRSA_S9 87-950 SRR5244801 ERR234953 C1543 ERR554599 C2403 SRR5244716 SRR5244859 ERR134796 CA12 E396 MRSA_S7 SRR3194889 SRR5244711 MRSA_S14 SRR5244954 ERR554567 C679 ERR702179 SRR4195760 SRR5244733 SRR5244795 SRR5244792 ERR134844 MRSA_S13 ERR1589247 SRR4195757 65_669 ERR256875 ERR1535343 C329 ERR1715399 MRSA_S11 ERR1753505 ERR1597906 ERR554530 ERR1715363 ERR249328 SRR5244867 ERR554598 ERR237716 ERR2072360 C123 C2304 ERR237719 SRR5244811 SRR5110365 SRR5244712 ERR554244 ERR1040909 SRR5244734 ERR137923 MRSA131 PE001 M120 SRR4195758 ERR573168 05_25 SRR5244917 ERR714858 CM94 ERR554747 ERR237668 C1058 ERR1712339 SRR4195756 ERR1715362 SRR5244837 ERR1589255 SRR5244832 MRSA_S15 ERR1535358 SRR5244902 ERR554559 ERR1712341 ERR2072503 ERR554544 SRR5244848 ERR554614 07_15 ERR554729 ERR332190 ERR554582 ERR230349 SRR5244869 SRR5244794 SRR5244799 SRR5244721 SRR5244862 ERR422886 HUV07 RH238 ERR554583 SRR5244783 ERR1595731 2m-n ERR237718 ERR134781 C1762 SRR4195754 UV1151 SRR5244715 ERR234916 ERR1197492 ERR554552 SRR5244899 01_41 UV699 STV600L ERR137331 SRR1178244 ERR134678 SRR5244676 ERR554746 ERR1589254 ERR1535344 SRR5244871 ERR134820 SRR5244828 ERR593830 SRR5244819 ERR1040793 ERR716971 ERR1595729 49-715 ERR1715412 SRR5244951 ERR1753504 C1667 UC334 ERR737279 P210213_110 ERR1589245 ERR554574 ERR230292 ERR302773 SRR5244880 ERR1041111 USA500 V2200 ERR134669 ERR230313 ERR137917 ERR554526 ERR554730 SRR5244841 ERR249311 SRR5244836 UV695 ERR1589252 MRSA_S17 ERR163516 BK2448 SRR5244912 ERR1723877 ERR163470 ERR554786 MRSA_S1 SRR3194890 ERR554728 Col52_A5 SRR5244701 SRR5244945 ERR554558 SRR4195759 MRSA_S26 ERR422946 18-432 SRR5244798 CA17 SRR5244704 CA14 ERR422959 SRR5244839 SRR5244722 ERR2072490 SRR1014714 ERR554356 HUV01 PP1259 SRR5244947 ERR1589243 MRSA_S24 SRR5244702 C1979 M121 C1504 E404 ERR1535380 SRR5244900 C1675 C1440 ERR376894 SRR5244695 ERR256877 C2485 C1396 SRR5244854 ERR137937 ERR134838 ERR743203 ERR1535377 ERR554615 SRR5244784 C1427 ERR1589244 PE009 ERR1040960 ERR237657 C2191 ERR554290 SRR5244786 STV073L ERR134842 SRR5244717 ERR1195835 ERR554744 V1859 SRR5244827 ERR742992 ERR137947 ERR439277 UE201 UV170 MRSA_S2 M109 HUV03 SRR4195761 ERR134773 MRSA_S19 SRR5244946 SRR5244818 C2701 ERR302841 ERR829988 ERR743210 ERR554428 C1378 C186	ERR715146 H2 ERR134840	ERR1040793_00166 hypothetical protein UC334_17560 hypothetical protein SRR5244867_18300 hypothetical protein ERR1589252_01116 hypothetical protein SRR5244836_17300 hypothetical protein ERR134761_00394 hypothetical protein SRR5244837_00340 hypothetical protein SRR497495_03080 hypothetical protein USFL101_16860 hypothetical protein C679_09010 hypothetical protein ERR1197492_02629 hypothetical protein Col52_A5_00110 hypothetical protein ERR249311_01672 hypothetical protein V2200_00110 hypothetical protein 99_06_06320 hypothetical protein ERR1597906_02629 hypothetical protein SRR5244912_00360 hypothetical protein SRR5244704_00430 hypothetical protein ERR137923_00227 hypothetical protein ERR237716_01567 hypothetical protein MRSA_S9_17060 hypothetical protein UV695_20760 hypothetical protein MRSA131_03450 hypothetical protein ERR573168_00227 hypothetical protein C1762_12950 hypothetical protein ERR2072490_22310 hypothetical protein ERR731099_01455 hypothetical protein ERR1195835_01570 hypothetical protein UE201_06770 hypothetical protein SRR5244862_02260 hypothetical protein C1440_24260 hypothetical protein ERR554552_01710 hypothetical protein ERR134796_00458 hypothetical protein ERR737279_01241 hypothetical protein SRR5244832_21090 hypothetical protein SRR5244702_16130 hypothetical protein C1410_19260 hypothetical protein SRR5244686_11560 hypothetical protein SRR5244945_19710 hypothetical protein ERR1715362_01709 hypothetical protein SRR5244917_16530 hypothetical protein SRR5244946_20140 hypothetical protein SRR5244676_11210 hypothetical protein ERR422886_01543 hypothetical protein 99_48_26710 hypothetical protein ERR1589255_01369 hypothetical protein SRR5244701_18170 hypothetical protein ERR234953_01409 hypothetical protein SRR5244828_12120 hypothetical protein SRR4195761_02094 hypothetical protein ERR230349_01533 hypothetical protein ERR1589254_01437 hypothetical protein SRR5244947_11950 hypothetical protein E1470_02660 hypothetical protein UV1151_14060 hypothetical protein MRSA_S19_12270 hypothetical protein ERR1715363_01599 hypothetical protein ERR554290_01978 hypothetical protein ERR163516_01555 hypothetical protein BK2448_19860 hypothetical protein 05_25_26550 hypothetical protein SA_210_17100 hypothetical protein SRR4195760_02140 hypothetical protein ERR573128_00698 hypothetical protein P210213_110_10880 hypothetical protein C1396_13680 hypothetical protein ERR422946_01510 hypothetical protein SRR5244902_21140 hypothetical protein ERR237668_01596 hypothetical protein ERR2072503_11480 hypothetical protein SRR5244689_20050 hypothetical protein ERR134773_00539 hypothetical protein MRSA_S14_20440 hypothetical protein SRR5244715_12360 hypothetical protein C1407_15040 hypothetical protein SRR5244691_19370 hypothetical protein ERR743109_00955 hypothetical protein ERR554544_01587 hypothetical protein MRSA_S15_11830 hypothetical protein ERR714858_01821 hypothetical protein MRSA_S1_19330 hypothetical protein ERR234916_01406 hypothetical protein ERR134842_00095 hypothetical protein ERR134781_01298 hypothetical protein MRSA_S2_19340 hypothetical protein ERR1535377_01242 hypothetical protein C2403_04060 hypothetical protein 49-715_06110 hypothetical protein SRR5244716_19440 hypothetical protein SRR5244900_22320 hypothetical protein SRR5244951_20800 hypothetical protein ERR230292_01494 hypothetical protein MRSA_S17_17080 hypothetical protein ERR554428_01432 hypothetical protein C1979_00950 hypothetical protein V1859_11150 hypothetical protein PP1259_07770 hypothetical protein SRR5244693_11530 hypothetical protein ERR1589243_00733 hypothetical protein SRR5244717_16180 hypothetical protein SRR5244827_08970 hypothetical protein M109_08530 hypothetical protein ERR554559_01633 hypothetical protein ERR163470_01619 hypothetical protein USFL079_17480 hypothetical protein MRSA_S11_11770 hypothetical protein USFL264_10610 hypothetical protein SRR5244869_10050 hypothetical protein ERR554744_01459 hypothetical protein SRR5244695_16130 hypothetical protein SRR5244711_10210 hypothetical protein ERR1589245_01749 hypothetical protein SRR5244839_22120 hypothetical protein C1378_19430 hypothetical protein ERR137331_01121 hypothetical protein USFL078_16470 hypothetical protein ERR1715399_01708 hypothetical protein C1782_17110 hypothetical protein ERR554558_01318 hypothetical protein ERR1712339_01307 hypothetical protein ERR716971_01522 hypothetical protein ERR1040960_21510 hypothetical protein C2191_24020 hypothetical protein C1768_19220 hypothetical protein SRR5244871_15880 hypothetical protein UV699_09710 hypothetical protein ERR1589244_01504 hypothetical protein ERR137937_00811 hypothetical protein ERR230313_01189 hypothetical protein ERR554356_01936 hypothetical protein ERR1589247_00951 hypothetical protein SRR5244954_21320 hypothetical protein CM94_02500 hypothetical protein ERR554746_01163 hypothetical protein ERR237718_01856 hypothetical protein ERR134844_01630 hypothetical protein MRSA_S7_16850 hypothetical protein MRSA_S13_21580 hypothetical protein SRR5244880_12430 hypothetical protein SRR5244712_09750 hypothetical protein C1058_06650 hypothetical protein ERR376894_01120 hypothetical protein ERR1715412_01795 hypothetical protein ERR1535380_00840 hypothetical protein ERR237719_01564 hypothetical protein ERR554747_01373 hypothetical protein ERR593830_18790 hypothetical protein SRR5244899_13740 hypothetical protein ERR422959_01640 hypothetical protein SRR5244722_15460 hypothetical protein E396_07670 hypothetical protein CA15_00110 hypothetical protein ERR1535343_01620 hypothetical protein ERR554599_01790 hypothetical protein SRR5244799_22430 hypothetical protein ERR302773_01230 hypothetical protein ERR742992_02270 hypothetical protein 65_669_00370 hypothetical protein CA14_13030 hypothetical protein C2304_10840 hypothetical protein 07_15_08630 hypothetical protein SRR5244798_00070 hypothetical protein SRR1014714_16130 hypothetical protein ERR256877_01383 hypothetical protein ERR554598_01418 hypothetical protein ERR554786_00922 hypothetical protein ERR302841_01609 hypothetical protein C186_11800 hypothetical protein C1667_19480 hypothetical protein ERR1712341_01364 hypothetical protein ERR554582_01343 hypothetical protein CA17_07270 hypothetical protein ERR1535358_01681 hypothetical protein M121_00110 hypothetical protein SRR5244841_15100 hypothetical protein 01_19_11980 hypothetical protein ERR134678_01382 hypothetical protein SRR4195759_19800 hypothetical protein SRR5244782_09560 hypothetical protein E404_14050 hypothetical protein SRR3194890_25000 hypothetical protein ERR256875_02175 hypothetical protein PE001_05730 hypothetical protein SRR5244859_22750 hypothetical protein UV170_09510 hypothetical protein SRR5244783_20830 hypothetical protein SRR4195758_17770 hypothetical protein SRR5244811_14880 hypothetical protein SRR5244721_16950 hypothetical protein M120_04230 hypothetical protein SRR3194889_22280 hypothetical protein ERR554583_01502 hypothetical protein SRR1178244_20050 hypothetical protein C123_03840 hypothetical protein ERR554244_01290 hypothetical protein ERR134838_00095 hypothetical protein SRR5244817_11040 hypothetical protein ERR829988_15670 hypothetical protein ERR249328_00620 hypothetical protein 18-432_02050 hypothetical protein SRR5110367_14800 hypothetical protein MRSA_S26_19390 hypothetical protein ERR1041111_08870 hypothetical protein ERR134820_01570 hypothetical protein C1543_06100 hypothetical protein SRR5244784_22360 hypothetical protein ERR554526_01234 hypothetical protein ERR554574_01393 hypothetical protein CA12_00110 hypothetical protein ERR1535344_01816 hypothetical protein ERR702179_00855 hypothetical protein SRR5244786_22060 hypothetical protein ERR743203_14530 hypothetical protein STV600L_17870 hypothetical protein USA500_00110 hypothetical protein MRSA_S24_17660 hypothetical protein SRR5110365_17130 hypothetical protein C1504_00580 hypothetical protein C1555_23500 hypothetical protein SRR5244792_18030 hypothetical protein ERR137917_00044 hypothetical protein PE009_02250 hypothetical protein RH238_08450 hypothetical protein ERR554530_01655 hypothetical protein ERR1753504_01239 hypothetical protein SRR5244848_15540 hypothetical protein SRR5244819_21030 hypothetical protein C329_06090 hypothetical protein HUV07_03660 hypothetical protein 01_41_27740 hypothetical protein STV073L_09200 hypothetical protein ERR137947_01022 hypothetical protein SRR5244801_18930 hypothetical protein ERR134669_01660 hypothetical protein SRR5244818_13260 hypothetical protein ERR1753505_00935 hypothetical protein ERR1040909_02170 hypothetical protein C2485_05880 hypothetical protein ERR2072360_19750 hypothetical protein SRR4195752_13860 hypothetical protein HUV05_00110 hypothetical protein C1675_24330 hypothetical protein ERR237657_01524 hypothetical protein ERR332190_01545 hypothetical protein SRR5244733_17270 hypothetical protein ERR439277_01640 hypothetical protein BK2561B_19410 hypothetical protein 2m-n_16580 hypothetical protein C1427_14370 hypothetical protein ERR554728_01486 hypothetical protein SRR5244854_08530 hypothetical protein SRR4195754_21030 hypothetical protein HUV03_23790 hypothetical protein ERR554730_01332 hypothetical protein SRR5244734_18750 hypothetical protein ERR554729_01713 hypothetical protein 87-950_02910 hypothetical protein SRR5244921_09710 hypothetical protein ERR743210_13520 hypothetical protein SRR5244795_17990 hypothetical protein ERR1595729_01902 hypothetical protein ERR1723877_01450 hypothetical protein ERR554615_01708 hypothetical protein SRR4195757_18130 hypothetical protein C8879_00110 hypothetical protein ERR554567_01541 hypothetical protein C2701_11640 hypothetical protein SRR5244794_21360 hypothetical protein HUV01_02210 hypothetical protein SRR4195756_20500 hypothetical protein ERR554614_01332 hypothetical protein ERR1595731_01845 hypothetical protein
MTNYTVDTLNLGEFITESGEVIDNLRLRYEHVGYHGQPLVVVCHALTGNHLTYGTDDYPGWWREIIDGGYIPIHDYQFLTFDVIGSPFGSSSPLNDPHFPKKLTLRDIVRANERSIQALGYDKINILIGGSLGGMQAMELLYNQQFEVDKAIILAATSRTSSYSRAFNEIARQAIHLGGKEGLSIARQLGFLTYRSSKSYDERFTPDEVVAYQQHQGNKFKEHFDLNCYLTLLDVLDSHNIDRGRTDVTHVFKNLETKVLTMGFIDDLLYPDDQVRALGERFKYHRHFFVPDNVGHDGFLLNFSTWAPNLYHFLNLKHFKRK	0	322	NA	NA	0	29	1	246	0	99.5951	1	0	1		99_06 USFL079 C1768 ERR743109 SRR5244686 SRR5244689 01_19 USFL078 C1782 CA15 SRR5244693 SRR5110367 SRR5244782 SRR5244921 USFL264 HUV05 E1470 C8879 SRR5244817 SRR497495 C1555 BK2561B 99_48 C1410 ERR573128 USFL101 CM167 SA_210 SRR5244691	ERR1040793	ERR593830 SRR5244819 ERR134761 ERR731099 ERR716971 ERR1595729 SRR4195752 C1407 MRSA_S9 87-950 SRR5244801 ERR234953 49-715 ERR1715412 C1543 SRR5244951 ERR554599 SRR5244716 C2403 SRR5244859 ERR1753504 C1667 CA12 UC334 ERR737279 ERR134796 ERR1589245 P210213_110 E396 MRSA_S7 SRR3194889 SRR5244711 ERR554574 ERR302773 ERR230292 SRR5244880 MRSA_S14 ERR554567 SRR5244954 C679 ERR1041111 USA500 ERR702179 SRR4195760 SRR5244733 V2200 ERR134669 SRR5244795 ERR230313 ERR137917 ERR554526 SRR5244792 SRR5244841 ERR554730 ERR134844 ERR249311 MRSA_S13 SRR5244836 UV695 ERR1589247 SRR4195757 ERR1589252 65_669 ERR256875 ERR1535343 C329 ERR1715399 MRSA_S17 ERR163516 MRSA_S11 ERR1753505 ERR1597906 BK2448 ERR554530 ERR1723877 ERR1715363 ERR163470 SRR5244912 ERR554786 ERR249328 SRR5244867 SRR3194890 MRSA_S1 ERR554598 ERR237716 ERR2072360 C123 ERR554728 C2304 Col52_A5 SRR5244701 ERR237719 SRR5244945 ERR554558 SRR4195759 MRSA_S26 SRR5244811 SRR5244712 SRR5110365 ERR554244 ERR422946 18-432 ERR1040909 SRR5244734 CA17 SRR5244798 ERR137923 SRR5244704 MRSA131 CA14 ERR422959 PE001 SRR5244839 M120 SRR5244722 SRR4195758 ERR2072490 SRR1014714 ERR573168 ERR554356 05_25 HUV01 PP1259 ERR1589243 SRR5244947 MRSA_S24 SRR5244917 SRR5244702 C1979 ERR714858 CM94 M121 C1504 ERR554747 ERR237668 C1058 E404 ERR1535380 ERR1712339 SRR4195756 SRR5244900 C1675 ERR715146 ERR1589255 ERR1715362 SRR5244837 ERR256877 ERR376894 C1440 SRR5244695 C2485 SRR5244832 C1396 SRR5244854 MRSA_S15 ERR1535358 ERR137937 SRR5244902 ERR554559 ERR1712341 ERR134838 ERR743203 ERR1535377 ERR2072503 H2 ERR554615 ERR554544 SRR5244784 C1427 SRR5244848 ERR554614 07_15 ERR1589244 PE009 ERR1040960 ERR237657 ERR332190 ERR554729 ERR230349 ERR554582 SRR5244869 STV073L ERR554290 SRR5244786 SRR5244794 SRR5244799 C2191 ERR134842 SRR5244717 SRR5244721 ERR1195835 SRR5244862 ERR554744 ERR422886 HUV07 V1859 RH238 ERR554583 SRR5244783 ERR137947 ERR742992 ERR1595731 ERR237718 ERR134781 SRR5244827 ERR439277 C1762 UE201 2m-n UV170 SRR4195754 UV1151 MRSA_S2 SRR5244715 ERR234916 ERR134840 ERR1197492 ERR554552 SRR5244899 01_41 UV699 STV600L M109 HUV03 SRR4195761 ERR134773 MRSA_S19 SRR5244946 SRR5244818 ERR137331 SRR1178244 ERR134678 SRR5244676 C2701 ERR554746 ERR1589254 ERR1535344 ERR302841 SRR5244871 ERR829988 ERR134820 ERR743210 ERR554428 C1378 C186 SRR5244828	ERR1040793_00167 Homoserine O-acetyltransferase
MFSKIQPKATIIATIALVFVALALYLVPGLGLIFALFATIPGIVLWNKSIQSFGISALITVIITTVLGNTFVLSAIILVLIASLIIGQLLKERTSKERILYVTTVAMSLISLIAFMLLQTFGRIPPSASIVKPFKQTLHEAITMSGADANMTQILEEGFRQATVQLPGFIIIITFLIVLINLIVTFPILRKFKIATPVFKPLFAWQMSGILLWIYIIVIICLLFTGQPSVFQSILLNFQLVLSLVMYIQGLSVIHFFGKAKGLPNAVTILLLVIGTILTPTTHIVGLLGVIDLSLNLKRIMKNNSKK	2421	307	hypothetical protein	group_24902	29	0	242	5	100	2.02429	1	inf	1	99_06 USFL079 USFL078 C1782 SRR5244693 SRR5244782 E1470 C8879 SRR5244817 C1555 BK2561B USFL101 CM167 SRR5244691 C1768 SRR5244686 01_19 SRR5244689 CA15 SRR5110367 SRR5244921 USFL264 HUV05 SRR497495 99_48 C1410 ERR573128 ERR743109 SA_210		ERR731099 SRR4195752 C1407 MRSA_S9 87-950 SRR5244801 ERR234953 C1543 ERR554599 C2403 SRR5244716 SRR5244859 ERR134796 CA12 E396 MRSA_S7 SRR3194889 SRR5244711 MRSA_S14 SRR5244954 ERR554567 C679 ERR702179 SRR4195760 SRR5244733 SRR5244795 SRR5244792 ERR134844 MRSA_S13 ERR1589247 SRR4195757 65_669 ERR256875 ERR1535343 C329 ERR1715399 MRSA_S11 ERR1753505 ERR1597906 ERR554530 ERR1715363 ERR249328 SRR5244867 ERR554598 ERR237716 ERR2072360 C123 C2304 ERR237719 SRR5244811 SRR5110365 SRR5244712 ERR554244 ERR1040909 SRR5244734 ERR137923 MRSA131 PE001 M120 SRR4195758 ERR573168 05_25 SRR5244917 ERR714858 CM94 ERR554747 ERR237668 C1058 ERR1712339 SRR4195756 ERR1715362 SRR5244837 ERR1589255 SRR5244832 MRSA_S15 ERR1535358 SRR5244902 ERR554559 ERR1712341 ERR2072503 ERR554544 SRR5244848 ERR554614 07_15 ERR554729 ERR332190 ERR554582 ERR230349 SRR5244869 SRR5244794 SRR5244799 SRR5244721 SRR5244862 ERR422886 HUV07 RH238 ERR554583 2m-n ERR1595731 ERR237718 ERR134781 C1762 SRR4195754 UV1151 SRR5244715 ERR234916 ERR1197492 ERR554552 SRR5244899 01_41 UV699 STV600L ERR137331 SRR1178244 ERR134678 SRR5244676 ERR554746 ERR1589254 ERR1535344 SRR5244871 ERR134820 SRR5244828 ERR593830 SRR5244819 ERR1040793 ERR716971 ERR1595729 49-715 ERR1715412 SRR5244951 ERR1753504 C1667 UC334 ERR737279 P210213_110 ERR1589245 ERR554574 ERR230292 ERR302773 SRR5244880 ERR1041111 USA500 V2200 ERR134669 ERR230313 ERR137917 ERR554526 ERR554730 SRR5244841 ERR249311 SRR5244836 UV695 ERR1589252 MRSA_S17 ERR163516 BK2448 SRR5244912 ERR1723877 ERR163470 ERR554786 MRSA_S1 SRR3194890 ERR554728 Col52_A5 SRR5244701 SRR5244945 ERR554558 SRR4195759 MRSA_S26 ERR422946 18-432 SRR5244798 CA17 SRR5244704 CA14 ERR422959 SRR5244839 SRR5244722 ERR2072490 SRR1014714 ERR554356 HUV01 PP1259 SRR5244947 ERR1589243 MRSA_S24 SRR5244702 C1979 M121 C1504 E404 ERR1535380 SRR5244900 C1675 C1440 ERR376894 SRR5244695 ERR256877 C2485 C1396 SRR5244854 ERR137937 ERR134838 ERR743203 ERR1535377 ERR554615 SRR5244784 C1427 ERR1589244 PE009 ERR1040960 ERR237657 C2191 ERR554290 SRR5244786 STV073L ERR134842 SRR5244717 ERR1195835 ERR554744 V1859 SRR5244827 ERR742992 ERR137947 ERR439277 UE201 UV170 MRSA_S2 M109 HUV03 SRR4195761 ERR134773 MRSA_S19 SRR5244946 SRR5244818 C2701 ERR302841 ERR829988 ERR743210 ERR554428 C1378 C186	H2 ERR134761 SRR5244783 ERR715146 ERR134840	ERR1040793_00168 hypothetical protein UC334_17540 hypothetical protein SRR5244867_18320 hypothetical protein ERR1589252_01114 hypothetical protein SRR5244836_17320 hypothetical protein SRR5244837_00320 hypothetical protein SRR497495_03060 hypothetical protein USFL101_16880 hypothetical protein C679_09030 hypothetical protein ERR1197492_02631 hypothetical protein Col52_A5_00130 hypothetical protein ERR249311_01674 hypothetical protein V2200_00130 hypothetical protein 99_06_06300 hypothetical protein ERR1597906_02631 hypothetical protein SRR5244912_00340 hypothetical protein SRR5244704_00410 hypothetical protein ERR137923_00186 hypothetical protein ERR237716_01565 hypothetical protein MRSA_S9_17080 hypothetical protein UV695_20740 hypothetical protein MRSA131_03470 hypothetical protein ERR573168_00225 hypothetical protein C1762_12970 hypothetical protein ERR2072490_22330 hypothetical protein ERR731099_01453 hypothetical protein ERR1195835_01572 hypothetical protein UE201_06790 hypothetical protein SRR5244862_02280 hypothetical protein C1440_24280 hypothetical protein ERR554552_01708 hypothetical protein ERR134796_00460 hypothetical protein ERR737279_01243 hypothetical protein SRR5244832_21110 hypothetical protein SRR5244702_16150 hypothetical protein C1410_19240 hypothetical protein SRR5244686_11580 hypothetical protein SRR5244945_19690 hypothetical protein ERR1715362_01711 hypothetical protein SRR5244917_16510 hypothetical protein SRR5244946_20120 hypothetical protein SRR5244676_11230 hypothetical protein ERR422886_01541 hypothetical protein 99_48_26730 hypothetical protein ERR1589255_01371 hypothetical protein SRR5244701_18190 hypothetical protein ERR234953_01411 hypothetical protein SRR5244828_12100 hypothetical protein SRR4195761_02096 hypothetical protein ERR230349_01535 hypothetical protein ERR1589254_01439 hypothetical protein SRR5244947_11970 hypothetical protein E1470_02640 hypothetical protein UV1151_14040 hypothetical protein MRSA_S19_12250 hypothetical protein ERR1715363_01597 hypothetical protein ERR554290_01980 hypothetical protein ERR163516_01557 hypothetical protein BK2448_19840 hypothetical protein 05_25_26530 hypothetical protein SA_210_17080 hypothetical protein SRR4195760_02142 hypothetical protein ERR573128_00700 hypothetical protein P210213_110_10860 hypothetical protein C1396_13700 hypothetical protein ERR422946_01512 hypothetical protein SRR5244902_21160 hypothetical protein ERR237668_01594 hypothetical protein ERR2072503_11460 hypothetical protein SRR5244689_20030 hypothetical protein ERR134773_00537 hypothetical protein MRSA_S14_20460 hypothetical protein SRR5244715_12340 hypothetical protein C1407_15020 hypothetical protein SRR5244691_19390 hypothetical protein ERR743109_00953 hypothetical protein ERR554544_01589 hypothetical protein MRSA_S15_11850 hypothetical protein ERR714858_01823 hypothetical protein MRSA_S1_19350 hypothetical protein ERR234916_01404 hypothetical protein ERR134842_00097 hypothetical protein ERR134781_01300 hypothetical protein MRSA_S2_19360 hypothetical protein ERR1535377_01244 hypothetical protein C2403_04040 hypothetical protein 49-715_06130 hypothetical protein SRR5244716_19460 hypothetical protein SRR5244900_22300 hypothetical protein SRR5244951_20780 hypothetical protein CM167_08960 hypothetical protein ERR230292_01496 hypothetical protein MRSA_S17_17060 hypothetical protein ERR554428_01434 hypothetical protein C1979_00970 hypothetical protein V1859_11130 hypothetical protein PP1259_07750 hypothetical protein SRR5244693_11550 hypothetical protein ERR1589243_00735 hypothetical protein SRR5244717_16160 hypothetical protein SRR5244827_08990 hypothetical protein M109_08510 hypothetical protein ERR554559_01631 hypothetical protein ERR163470_01617 hypothetical protein USFL079_17460 hypothetical protein MRSA_S11_11750 hypothetical protein USFL264_10630 hypothetical protein SRR5244869_10030 hypothetical protein ERR554744_01461 hypothetical protein SRR5244695_16110 hypothetical protein SRR5244711_10190 hypothetical protein ERR1589245_01751 hypothetical protein SRR5244839_22140 hypothetical protein C1378_19450 hypothetical protein ERR137331_01119 hypothetical protein USFL078_16490 hypothetical protein ERR1715399_01710 hypothetical protein C1782_17130 hypothetical protein ERR554558_01320 hypothetical protein ERR1712339_01309 hypothetical protein ERR716971_01520 hypothetical protein ERR1040960_21490 hypothetical protein C2191_24000 hypothetical protein C1768_19200 hypothetical protein SRR5244871_15900 hypothetical protein UV699_09690 hypothetical protein ERR1589244_01502 hypothetical protein ERR137937_00246 hypothetical protein ERR230313_01187 hypothetical protein ERR554356_01938 hypothetical protein ERR1589247_00949 hypothetical protein SRR5244954_21340 hypothetical protein CM94_02480 hypothetical protein ERR554746_01161 hypothetical protein ERR237718_01858 hypothetical protein ERR134844_01632 hypothetical protein MRSA_S7_16830 hypothetical protein MRSA_S13_21600 hypothetical protein SRR5244880_12410 hypothetical protein SRR5244712_09770 hypothetical protein C1058_06630 hypothetical protein ERR376894_01118 hypothetical protein ERR1715412_01797 hypothetical protein ERR1535380_00842 hypothetical protein ERR237719_01566 hypothetical protein ERR554747_01371 hypothetical protein ERR593830_18770 hypothetical protein SRR5244899_13760 hypothetical protein ERR422959_01638 hypothetical protein SRR5244722_15480 hypothetical protein E396_07650 hypothetical protein CA15_00130 hypothetical protein ERR1535343_01622 hypothetical protein ERR554599_01792 hypothetical protein SRR5244799_22450 hypothetical protein ERR302773_01232 hypothetical protein ERR742992_02250 hypothetical protein 65_669_00350 hypothetical protein CA14_13050 hypothetical protein C2304_10860 hypothetical protein 07_15_08610 hypothetical protein SRR5244798_00050 hypothetical protein SRR1014714_16110 hypothetical protein ERR256877_01385 hypothetical protein ERR554598_01420 hypothetical protein ERR554786_00920 hypothetical protein ERR302841_01611 hypothetical protein C186_11780 hypothetical protein C1667_19460 hypothetical protein ERR1712341_01366 hypothetical protein ERR554582_01341 hypothetical protein CA17_07250 hypothetical protein ERR1535358_01683 hypothetical protein M121_00130 hypothetical protein SRR5244841_15120 hypothetical protein 01_19_11960 hypothetical protein ERR134678_01384 hypothetical protein SRR4195759_19780 hypothetical protein SRR5244782_09580 hypothetical protein E404_14070 hypothetical protein SRR3194890_25020 hypothetical protein ERR256875_02177 hypothetical protein PE001_05750 hypothetical protein SRR5244859_22770 hypothetical protein UV170_09490 hypothetical protein SRR4195758_17790 hypothetical protein SRR5244811_14900 hypothetical protein SRR5244721_16930 hypothetical protein M120_04210 hypothetical protein SRR3194889_22260 hypothetical protein ERR554583_01500 hypothetical protein SRR1178244_20070 hypothetical protein C123_03820 hypothetical protein ERR554244_01288 hypothetical protein ERR134838_00097 hypothetical protein SRR5244817_11020 hypothetical protein ERR829988_15650 hypothetical protein ERR249328_00618 hypothetical protein 18-432_02030 hypothetical protein SRR5110367_14780 hypothetical protein MRSA_S26_19410 hypothetical protein ERR1041111_08890 hypothetical protein ERR134820_01568 hypothetical protein C1543_06080 hypothetical protein SRR5244784_22340 hypothetical protein ERR554526_01232 hypothetical protein ERR554574_01391 hypothetical protein CA12_00130 hypothetical protein ERR1535344_01818 hypothetical protein ERR702179_00853 hypothetical protein SRR5244786_22040 hypothetical protein ERR743203_14550 hypothetical protein STV600L_17890 hypothetical protein USA500_00130 hypothetical protein MRSA_S24_17640 hypothetical protein SRR5110365_17150 hypothetical protein C1504_00600 hypothetical protein C1555_23480 hypothetical protein SRR5244792_18010 hypothetical protein ERR137917_00046 hypothetical protein PE009_02270 hypothetical protein RH238_08430 hypothetical protein ERR554530_01657 hypothetical protein ERR1753504_01241 hypothetical protein SRR5244848_15520 hypothetical protein SRR5244819_21010 hypothetical protein C329_06070 hypothetical protein HUV07_03640 hypothetical protein 01_41_27760 hypothetical protein STV073L_09220 hypothetical protein ERR137947_01020 hypothetical protein SRR5244801_18910 hypothetical protein ERR134669_01658 hypothetical protein SRR5244818_13280 hypothetical protein ERR1753505_00937 hypothetical protein ERR1040909_02168 hypothetical protein C2485_05860 hypothetical protein ERR2072360_19770 hypothetical protein SRR4195752_13880 hypothetical protein HUV05_00130 hypothetical protein C1675_24310 hypothetical protein ERR237657_01526 hypothetical protein ERR332190_01547 hypothetical protein SRR5244733_17290 hypothetical protein ERR439277_01638 hypothetical protein BK2561B_19390 hypothetical protein 2m-n_16560 hypothetical protein C1427_14390 hypothetical protein ERR554728_01484 hypothetical protein SRR5244854_08510 hypothetical protein SRR4195754_21050 hypothetical protein HUV03_23810 hypothetical protein ERR554730_01334 hypothetical protein SRR5244734_18730 hypothetical protein ERR554729_01715 hypothetical protein 87-950_02930 hypothetical protein SRR5244921_09730 hypothetical protein ERR743210_13500 hypothetical protein SRR5244795_18010 hypothetical protein ERR1595729_01900 hypothetical protein ERR1723877_01452 hypothetical protein ERR554615_01706 hypothetical protein SRR4195757_18110 hypothetical protein C8879_00130 hypothetical protein ERR554567_01543 hypothetical protein C2701_11660 hypothetical protein SRR5244794_21380 hypothetical protein HUV01_02190 hypothetical protein SRR4195756_20520 hypothetical protein ERR554614_01334 hypothetical protein ERR1595731_01847 hypothetical protein
MNRQSTKKALLIPFVIMIITAIVLMGVWFIFNSLIALIASIVLVVMIIVSIILFRQALMKMDSYVDGLSAQISTTNNKAIKHLPIGIIVLDENDHIEWVNQFMTDHMEANVISESVNEVFPNILKQLDRVKSVEIEYNQYHFQVRYSENDHCLYFFDITEQVQTNELYENSKPIIATLFLDNYDEITQNMNDTQRSEINSMVTRVISRWATEYNIFFKRYSSDQFVAYLNQKILADLEESKFDILSQLREKSVGYRAQLTLSIGVGEGTENLIDLGELSQSGLDLALGRGGDQVAIKSINGNVRFYGGKTDPMEKRTRVRARVISHALKDILAEGDKVIIMGHKRPDLDAIGAAIGVSRFAMMNNLEAYIVLNETDIDPTLRRVMNEIDKKPELRERFITSDDAWDMMTSKTTVVIVDTHKPELVLDENVLNKANRKVVIDHHRRGESFISNPLLIYMEPYASSTAELVTELLEYQPTEQRLTRLESTVMYAGIIVDTRNFTLRTGSRTFDAASYLRAHGADTILTQHFLKDDVDTYINRSELIRTVKVEDNGIAIAHGSDDKIYHPVTVAQAADELLSLEGIEASYVVARREDNLIGISARSLGSVNVQLTMEALGGGGHLTNAATQLKGVTVEEAIAQLQQAITEQLSRSEDA	2803	655	Cyclic-di-AMP phosphodiesterase GdpP	group_10945	29	0	236	11	100	4.45344	0.612505	inf	1	99_06 USFL079 USFL078 C1782 SRR5244693 SRR5244782 E1470 C8879 SRR5244817 C1555 BK2561B USFL101 CM167 SRR5244691 C1768 SRR5244686 01_19 SRR5244689 CA15 SRR5110367 SRR5244921 USFL264 HUV05 SRR497495 99_48 C1410 ERR573128 ERR743109 SA_210		ERR731099 SRR4195752 C1407 MRSA_S9 87-950 SRR5244801 ERR234953 C1543 ERR554599 C2403 SRR5244716 SRR5244859 ERR134796 CA12 E396 MRSA_S7 SRR3194889 SRR5244711 MRSA_S14 SRR5244954 ERR554567 C679 ERR702179 SRR4195760 SRR5244733 SRR5244792 ERR134844 MRSA_S13 ERR1589247 SRR4195757 65_669 ERR256875 ERR1535343 C329 ERR1715399 MRSA_S11 ERR1753505 ERR554530 ERR1715363 ERR249328 SRR5244867 ERR554598 ERR237716 ERR2072360 C123 C2304 ERR237719 SRR5244811 SRR5110365 SRR5244712 ERR554244 ERR1040909 SRR5244734 MRSA131 PE001 M120 SRR4195758 ERR573168 05_25 SRR5244917 ERR714858 CM94 ERR554747 ERR237668 C1058 ERR1712339 SRR4195756 ERR1715362 SRR5244837 ERR1589255 SRR5244832 MRSA_S15 ERR1535358 SRR5244902 ERR554559 ERR1712341 ERR2072503 ERR554544 SRR5244848 ERR554614 07_15 ERR554729 ERR332190 ERR554582 ERR230349 SRR5244869 SRR5244794 SRR5244799 SRR5244721 SRR5244862 ERR422886 HUV07 RH238 ERR554583 SRR5244783 ERR1595731 2m-n ERR237718 ERR134781 C1762 SRR4195754 SRR5244715 ERR234916 ERR554552 SRR5244899 01_41 UV699 STV600L ERR137331 SRR1178244 ERR134678 SRR5244676 ERR554746 ERR1589254 ERR1535344 SRR5244871 ERR134820 SRR5244828 ERR593830 SRR5244819 ERR1040793 ERR716971 ERR1595729 49-715 ERR1715412 SRR5244951 ERR1753504 C1667 UC334 ERR737279 P210213_110 ERR1589245 ERR554574 ERR230292 ERR302773 SRR5244880 ERR1041111 USA500 V2200 ERR134669 ERR230313 ERR137917 ERR554526 ERR554730 SRR5244841 ERR249311 SRR5244836 UV695 ERR1589252 MRSA_S17 ERR163516 BK2448 SRR5244912 ERR1723877 ERR163470 ERR554786 MRSA_S1 SRR3194890 ERR554728 Col52_A5 SRR5244701 SRR5244945 ERR554558 SRR4195759 MRSA_S26 ERR422946 18-432 SRR5244798 CA17 SRR5244704 CA14 ERR422959 SRR5244839 SRR5244722 ERR2072490 SRR1014714 ERR554356 HUV01 PP1259 SRR5244947 ERR1589243 MRSA_S24 SRR5244702 C1979 M121 C1504 ERR1535380 SRR5244900 C1675 C1440 ERR376894 SRR5244695 ERR256877 C2485 C1396 SRR5244854 ERR137937 ERR134838 ERR743203 ERR1535377 ERR554615 C1427 ERR1589244 PE009 ERR1040960 ERR237657 C2191 ERR554290 SRR5244786 STV073L ERR134842 SRR5244717 ERR1195835 ERR554744 V1859 SRR5244827 ERR742992 ERR137947 ERR439277 UE201 UV170 MRSA_S2 M109 HUV03 SRR4195761 ERR134773 MRSA_S19 SRR5244946 SRR5244818 C2701 ERR302841 ERR829988 ERR743210 ERR554428 C1378 C186	H2 E404 ERR134761 SRR5244784 ERR1597906 UV1151 ERR1197492 ERR715146 ERR137923 ERR134840 SRR5244795	ERR1040793_00169 Cyclic-di-AMP phosphodiesterase GdpP UC334_17530 Cyclic-di-AMP phosphodiesterase GdpP SRR5244867_18330 Cyclic-di-AMP phosphodiesterase GdpP ERR1589252_01113 Cyclic-di-AMP phosphodiesterase GdpP SRR5244836_17330 Cyclic-di-AMP phosphodiesterase GdpP SRR5244837_00310 Cyclic-di-AMP phosphodiesterase GdpP SRR497495_03050 Cyclic-di-AMP phosphodiesterase GdpP USFL101_16890 Cyclic-di-AMP phosphodiesterase GdpP C679_09040 Cyclic-di-AMP phosphodiesterase GdpP Col52_A5_00140 Cyclic-di-AMP phosphodiesterase GdpP ERR249311_01675 Cyclic-di-AMP phosphodiesterase GdpP V2200_00140 Cyclic-di-AMP phosphodiesterase GdpP 99_06_06290 Cyclic-di-AMP phosphodiesterase GdpP SRR5244912_00330 Cyclic-di-AMP phosphodiesterase GdpP SRR5244704_00400 Cyclic-di-AMP phosphodiesterase GdpP ERR237716_01564 Cyclic-di-AMP phosphodiesterase GdpP MRSA_S9_17090 Cyclic-di-AMP phosphodiesterase GdpP UV695_20730 Cyclic-di-AMP phosphodiesterase GdpP MRSA131_03480 Cyclic-di-AMP phosphodiesterase GdpP ERR573168_00224 Cyclic-di-AMP phosphodiesterase GdpP C1762_12980 Cyclic-di-AMP phosphodiesterase GdpP ERR2072490_22340 Cyclic-di-AMP phosphodiesterase GdpP ERR731099_01452 Cyclic-di-AMP phosphodiesterase GdpP ERR1195835_01573 Cyclic-di-AMP phosphodiesterase GdpP UE201_06800 Cyclic-di-AMP phosphodiesterase GdpP SRR5244862_02290 Cyclic-di-AMP phosphodiesterase GdpP C1440_24290 Cyclic-di-AMP phosphodiesterase GdpP ERR554552_01707 Cyclic-di-AMP phosphodiesterase GdpP ERR134796_00461 Cyclic-di-AMP phosphodiesterase GdpP ERR737279_01244 Cyclic-di-AMP phosphodiesterase GdpP SRR5244832_21120 Cyclic-di-AMP phosphodiesterase GdpP SRR5244702_16160 Cyclic-di-AMP phosphodiesterase GdpP C1410_19230 Cyclic-di-AMP phosphodiesterase GdpP SRR5244686_11590 Cyclic-di-AMP phosphodiesterase GdpP SRR5244945_19680 Cyclic-di-AMP phosphodiesterase GdpP ERR1715362_01712 Cyclic-di-AMP phosphodiesterase GdpP SRR5244917_16500 Cyclic-di-AMP phosphodiesterase GdpP SRR5244946_20110 Cyclic-di-AMP phosphodiesterase GdpP SRR5244676_11240 Cyclic-di-AMP phosphodiesterase GdpP ERR422886_01540 Cyclic-di-AMP phosphodiesterase GdpP 99_48_26740 Cyclic-di-AMP phosphodiesterase GdpP ERR1589255_01372 Cyclic-di-AMP phosphodiesterase GdpP SRR5244701_18200 Cyclic-di-AMP phosphodiesterase GdpP ERR234953_01412 Cyclic-di-AMP phosphodiesterase GdpP SRR5244828_12090 Cyclic-di-AMP phosphodiesterase GdpP SRR4195761_02097 Cyclic-di-AMP phosphodiesterase GdpP ERR230349_01536 Cyclic-di-AMP phosphodiesterase GdpP ERR1589254_01440 Cyclic-di-AMP phosphodiesterase GdpP SRR5244947_11980 Cyclic-di-AMP phosphodiesterase GdpP E1470_02630 Cyclic-di-AMP phosphodiesterase GdpP MRSA_S19_12240 Cyclic-di-AMP phosphodiesterase GdpP ERR1715363_01596 Cyclic-di-AMP phosphodiesterase GdpP ERR554290_01981 Cyclic-di-AMP phosphodiesterase GdpP ERR163516_01558 Cyclic-di-AMP phosphodiesterase GdpP BK2448_19830 Cyclic-di-AMP phosphodiesterase GdpP 05_25_26520 Cyclic-di-AMP phosphodiesterase GdpP SA_210_17070 Cyclic-di-AMP phosphodiesterase GdpP SRR4195760_02143 Cyclic-di-AMP phosphodiesterase GdpP ERR573128_00701 Cyclic-di-AMP phosphodiesterase GdpP P210213_110_10850 Cyclic-di-AMP phosphodiesterase GdpP C1396_13710 Cyclic-di-AMP phosphodiesterase GdpP ERR422946_01513 Cyclic-di-AMP phosphodiesterase GdpP SRR5244902_21170 Cyclic-di-AMP phosphodiesterase GdpP ERR237668_01593 Cyclic-di-AMP phosphodiesterase GdpP ERR2072503_11450 Cyclic-di-AMP phosphodiesterase GdpP SRR5244689_20020 Cyclic-di-AMP phosphodiesterase GdpP ERR134773_00536 Cyclic-di-AMP phosphodiesterase GdpP MRSA_S14_20470 Cyclic-di-AMP phosphodiesterase GdpP SRR5244715_12330 Cyclic-di-AMP phosphodiesterase GdpP C1407_15010 Cyclic-di-AMP phosphodiesterase GdpP SRR5244691_19400 Cyclic-di-AMP phosphodiesterase GdpP ERR743109_00952 Cyclic-di-AMP phosphodiesterase GdpP ERR554544_01590 Cyclic-di-AMP phosphodiesterase GdpP MRSA_S15_11860 Cyclic-di-AMP phosphodiesterase GdpP ERR714858_01824 Cyclic-di-AMP phosphodiesterase GdpP MRSA_S1_19360 Cyclic-di-AMP phosphodiesterase GdpP ERR234916_01403 Cyclic-di-AMP phosphodiesterase GdpP ERR134842_00098 Cyclic-di-AMP phosphodiesterase GdpP ERR134781_01301 Cyclic-di-AMP phosphodiesterase GdpP MRSA_S2_19370 Cyclic-di-AMP phosphodiesterase GdpP ERR1535377_01245 Cyclic-di-AMP phosphodiesterase GdpP C2403_04030 Cyclic-di-AMP phosphodiesterase GdpP 49-715_06140 Cyclic-di-AMP phosphodiesterase GdpP SRR5244716_19470 Cyclic-di-AMP phosphodiesterase GdpP SRR5244900_22290 Cyclic-di-AMP phosphodiesterase GdpP SRR5244951_20770 Cyclic-di-AMP phosphodiesterase GdpP CM167_08950 Cyclic-di-AMP phosphodiesterase GdpP ERR230292_01497 Cyclic-di-AMP phosphodiesterase GdpP MRSA_S17_17050 Cyclic-di-AMP phosphodiesterase GdpP ERR554428_01435 Cyclic-di-AMP phosphodiesterase GdpP C1979_00980 Cyclic-di-AMP phosphodiesterase GdpP V1859_11120 Cyclic-di-AMP phosphodiesterase GdpP PP1259_07740 Cyclic-di-AMP phosphodiesterase GdpP SRR5244693_11560 Cyclic-di-AMP phosphodiesterase GdpP ERR1589243_00736 Cyclic-di-AMP phosphodiesterase GdpP SRR5244717_16150 Cyclic-di-AMP phosphodiesterase GdpP SRR5244827_09000 Cyclic-di-AMP phosphodiesterase GdpP M109_08500 Cyclic-di-AMP phosphodiesterase GdpP ERR554559_01630 Cyclic-di-AMP phosphodiesterase GdpP ERR163470_01616 Cyclic-di-AMP phosphodiesterase GdpP USFL079_17450 Cyclic-di-AMP phosphodiesterase GdpP MRSA_S11_11740 Cyclic-di-AMP phosphodiesterase GdpP USFL264_10640 Cyclic-di-AMP phosphodiesterase GdpP SRR5244869_10020 Cyclic-di-AMP phosphodiesterase GdpP ERR554744_01462 Cyclic-di-AMP phosphodiesterase GdpP SRR5244695_16100 Cyclic-di-AMP phosphodiesterase GdpP SRR5244711_10180 Cyclic-di-AMP phosphodiesterase GdpP ERR1589245_01752 Cyclic-di-AMP phosphodiesterase GdpP SRR5244839_22150 Cyclic-di-AMP phosphodiesterase GdpP C1378_19460 Cyclic-di-AMP phosphodiesterase GdpP ERR137331_01118 Cyclic-di-AMP phosphodiesterase GdpP USFL078_16500 Cyclic-di-AMP phosphodiesterase GdpP ERR1715399_01711 Cyclic-di-AMP phosphodiesterase GdpP C1782_17140 Cyclic-di-AMP phosphodiesterase GdpP ERR554558_01321 Cyclic-di-AMP phosphodiesterase GdpP ERR1712339_01310 Cyclic-di-AMP phosphodiesterase GdpP ERR716971_01519 Cyclic-di-AMP phosphodiesterase GdpP ERR1040960_21480 Cyclic-di-AMP phosphodiesterase GdpP C2191_23990 Cyclic-di-AMP phosphodiesterase GdpP C1768_19190 Cyclic-di-AMP phosphodiesterase GdpP SRR5244871_15910 Cyclic-di-AMP phosphodiesterase GdpP UV699_09680 Cyclic-di-AMP phosphodiesterase GdpP ERR1589244_01501 Cyclic-di-AMP phosphodiesterase GdpP ERR137937_00245 Cyclic-di-AMP phosphodiesterase GdpP ERR230313_01186 Cyclic-di-AMP phosphodiesterase GdpP ERR554356_01939 Cyclic-di-AMP phosphodiesterase GdpP ERR1589247_00948 Cyclic-di-AMP phosphodiesterase GdpP SRR5244954_21350 Cyclic-di-AMP phosphodiesterase GdpP CM94_02470 Cyclic-di-AMP phosphodiesterase GdpP ERR554746_01160 Cyclic-di-AMP phosphodiesterase GdpP ERR237718_01859 Cyclic-di-AMP phosphodiesterase GdpP ERR134844_01633 Cyclic-di-AMP phosphodiesterase GdpP MRSA_S7_16820 Cyclic-di-AMP phosphodiesterase GdpP MRSA_S13_21610 Cyclic-di-AMP phosphodiesterase GdpP SRR5244880_12400 Cyclic-di-AMP phosphodiesterase GdpP SRR5244712_09780 Cyclic-di-AMP phosphodiesterase GdpP C1058_06620 Cyclic-di-AMP phosphodiesterase GdpP ERR376894_01117 Cyclic-di-AMP phosphodiesterase GdpP ERR1715412_01798 Cyclic-di-AMP phosphodiesterase GdpP ERR1535380_00843 Cyclic-di-AMP phosphodiesterase GdpP ERR237719_01567 Cyclic-di-AMP phosphodiesterase GdpP ERR554747_01370 Cyclic-di-AMP phosphodiesterase GdpP ERR593830_18760 Cyclic-di-AMP phosphodiesterase GdpP SRR5244899_13770 Cyclic-di-AMP phosphodiesterase GdpP ERR422959_01637 Cyclic-di-AMP phosphodiesterase GdpP SRR5244722_15490 Cyclic-di-AMP phosphodiesterase GdpP E396_07640 Cyclic-di-AMP phosphodiesterase GdpP CA15_00140 Cyclic-di-AMP phosphodiesterase GdpP ERR1535343_01623 Cyclic-di-AMP phosphodiesterase GdpP ERR554599_01793 Cyclic-di-AMP phosphodiesterase GdpP SRR5244799_22460 Cyclic-di-AMP phosphodiesterase GdpP ERR302773_01233 Cyclic-di-AMP phosphodiesterase GdpP ERR742992_02240 Cyclic-di-AMP phosphodiesterase GdpP 65_669_00340 Cyclic-di-AMP phosphodiesterase GdpP CA14_13060 Cyclic-di-AMP phosphodiesterase GdpP C2304_10870 Cyclic-di-AMP phosphodiesterase GdpP 07_15_08600 Cyclic-di-AMP phosphodiesterase GdpP SRR5244798_00040 Cyclic-di-AMP phosphodiesterase GdpP SRR1014714_16100 Cyclic-di-AMP phosphodiesterase GdpP ERR256877_01386 Cyclic-di-AMP phosphodiesterase GdpP ERR554598_01421 Cyclic-di-AMP phosphodiesterase GdpP ERR554786_00919 Cyclic-di-AMP phosphodiesterase GdpP ERR302841_01612 Cyclic-di-AMP phosphodiesterase GdpP C186_11770 Cyclic-di-AMP phosphodiesterase GdpP C1667_19450 Cyclic-di-AMP phosphodiesterase GdpP ERR1712341_01367 Cyclic-di-AMP phosphodiesterase GdpP ERR554582_01340 Cyclic-di-AMP phosphodiesterase GdpP CA17_07240 Cyclic-di-AMP phosphodiesterase GdpP ERR1535358_01684 Cyclic-di-AMP phosphodiesterase GdpP M121_00140 Cyclic-di-AMP phosphodiesterase GdpP SRR5244841_15130 Cyclic-di-AMP phosphodiesterase GdpP 01_19_11950 Cyclic-di-AMP phosphodiesterase GdpP ERR134678_01385 Cyclic-di-AMP phosphodiesterase GdpP SRR4195759_19770 Cyclic-di-AMP phosphodiesterase GdpP SRR5244782_09590 Cyclic-di-AMP phosphodiesterase GdpP SRR3194890_25030 Cyclic-di-AMP phosphodiesterase GdpP ERR256875_02178 Cyclic-di-AMP phosphodiesterase GdpP PE001_05760 Cyclic-di-AMP phosphodiesterase GdpP SRR5244859_22780 Cyclic-di-AMP phosphodiesterase GdpP UV170_09480 Cyclic-di-AMP phosphodiesterase GdpP SRR5244783_20800 Cyclic-di-AMP phosphodiesterase GdpP SRR4195758_17800 Cyclic-di-AMP phosphodiesterase GdpP SRR5244811_14910 Cyclic-di-AMP phosphodiesterase GdpP SRR5244721_16920 Cyclic-di-AMP phosphodiesterase GdpP M120_04200 Cyclic-di-AMP phosphodiesterase GdpP SRR3194889_22250 Cyclic-di-AMP phosphodiesterase GdpP ERR554583_01499 Cyclic-di-AMP phosphodiesterase GdpP SRR1178244_20080 Cyclic-di-AMP phosphodiesterase GdpP C123_03810 Cyclic-di-AMP phosphodiesterase GdpP ERR554244_01287 Cyclic-di-AMP phosphodiesterase GdpP ERR134838_00098 Cyclic-di-AMP phosphodiesterase GdpP SRR5244817_11010 Cyclic-di-AMP phosphodiesterase GdpP ERR829988_15640 Cyclic-di-AMP phosphodiesterase GdpP ERR249328_00617 Cyclic-di-AMP phosphodiesterase GdpP 18-432_02020 Cyclic-di-AMP phosphodiesterase GdpP SRR5110367_14770 Cyclic-di-AMP phosphodiesterase GdpP MRSA_S26_19420 Cyclic-di-AMP phosphodiesterase GdpP ERR1041111_08900 Cyclic-di-AMP phosphodiesterase GdpP ERR134820_01567 Cyclic-di-AMP phosphodiesterase GdpP C1543_06070 Cyclic-di-AMP phosphodiesterase GdpP ERR554526_01231 Cyclic-di-AMP phosphodiesterase GdpP ERR554574_01390 Cyclic-di-AMP phosphodiesterase GdpP CA12_00140 Cyclic-di-AMP phosphodiesterase GdpP ERR1535344_01819 Cyclic-di-AMP phosphodiesterase GdpP ERR702179_00852 Cyclic-di-AMP phosphodiesterase GdpP SRR5244786_22030 Cyclic-di-AMP phosphodiesterase GdpP ERR743203_14560 Cyclic-di-AMP phosphodiesterase GdpP STV600L_17900 Cyclic-di-AMP phosphodiesterase GdpP USA500_00140 Cyclic-di-AMP phosphodiesterase GdpP MRSA_S24_17630 Cyclic-di-AMP phosphodiesterase GdpP SRR5110365_17160 Cyclic-di-AMP phosphodiesterase GdpP C1504_00610 Cyclic-di-AMP phosphodiesterase GdpP C1555_23470 Cyclic-di-AMP phosphodiesterase GdpP SRR5244792_18000 Cyclic-di-AMP phosphodiesterase GdpP ERR137917_00047 Cyclic-di-AMP phosphodiesterase GdpP PE009_02280 Cyclic-di-AMP phosphodiesterase GdpP RH238_08420 Cyclic-di-AMP phosphodiesterase GdpP ERR554530_01658 Cyclic-di-AMP phosphodiesterase GdpP ERR1753504_01242 Cyclic-di-AMP phosphodiesterase GdpP SRR5244848_15510 Cyclic-di-AMP phosphodiesterase GdpP SRR5244819_21000 Cyclic-di-AMP phosphodiesterase GdpP C329_06060 Cyclic-di-AMP phosphodiesterase GdpP HUV07_03630 Cyclic-di-AMP phosphodiesterase GdpP 01_41_27770 Cyclic-di-AMP phosphodiesterase GdpP STV073L_09230 Cyclic-di-AMP phosphodiesterase GdpP ERR137947_01019 Cyclic-di-AMP phosphodiesterase GdpP SRR5244801_18900 Cyclic-di-AMP phosphodiesterase GdpP ERR134669_01657 Cyclic-di-AMP phosphodiesterase GdpP SRR5244818_13290 Cyclic-di-AMP phosphodiesterase GdpP ERR1753505_00938 Cyclic-di-AMP phosphodiesterase GdpP ERR1040909_02167 Cyclic-di-AMP phosphodiesterase GdpP C2485_05850 Cyclic-di-AMP phosphodiesterase GdpP ERR2072360_19780 Cyclic-di-AMP phosphodiesterase GdpP SRR4195752_13890 Cyclic-di-AMP phosphodiesterase GdpP HUV05_00140 Cyclic-di-AMP phosphodiesterase GdpP C1675_24300 Cyclic-di-AMP phosphodiesterase GdpP ERR237657_01527 Cyclic-di-AMP phosphodiesterase GdpP ERR332190_01548 Cyclic-di-AMP phosphodiesterase GdpP SRR5244733_17300 Cyclic-di-AMP phosphodiesterase GdpP ERR439277_01637 Cyclic-di-AMP phosphodiesterase GdpP BK2561B_19380 Cyclic-di-AMP phosphodiesterase GdpP 2m-n_16550 Cyclic-di-AMP phosphodiesterase GdpP C1427_14400 Cyclic-di-AMP phosphodiesterase GdpP ERR554728_01483 Cyclic-di-AMP phosphodiesterase GdpP SRR5244854_08500 Cyclic-di-AMP phosphodiesterase GdpP SRR4195754_21060 Cyclic-di-AMP phosphodiesterase GdpP HUV03_23820 Cyclic-di-AMP phosphodiesterase GdpP ERR554730_01335 Cyclic-di-AMP phosphodiesterase GdpP SRR5244734_18720 Cyclic-di-AMP phosphodiesterase GdpP ERR554729_01716 Cyclic-di-AMP phosphodiesterase GdpP 87-950_02940 Cyclic-di-AMP phosphodiesterase GdpP SRR5244921_09740 Cyclic-di-AMP phosphodiesterase GdpP ERR743210_13490 Cyclic-di-AMP phosphodiesterase GdpP ERR1595729_01899 Cyclic-di-AMP phosphodiesterase GdpP ERR1723877_01453 Cyclic-di-AMP phosphodiesterase GdpP ERR554615_01705 Cyclic-di-AMP phosphodiesterase GdpP SRR4195757_18100 Cyclic-di-AMP phosphodiesterase GdpP C8879_00140 Cyclic-di-AMP phosphodiesterase GdpP ERR554567_01544 Cyclic-di-AMP phosphodiesterase GdpP C2701_11670 Cyclic-di-AMP phosphodiesterase GdpP SRR5244794_21390 Cyclic-di-AMP phosphodiesterase GdpP HUV01_02180 Cyclic-di-AMP phosphodiesterase GdpP SRR4195756_20530 Cyclic-di-AMP phosphodiesterase GdpP ERR554614_01335 Cyclic-di-AMP phosphodiesterase GdpP ERR1595731_01848 Cyclic-di-AMP phosphodiesterase GdpP
MKVIFTQDVKGKGKKGEVKEVPVGYANNFLLKKNYAVEATPGNLKQLELQKKRAKQERQQEIEDAKALKETLSNIEVEVSAKTGEGGKLFGSVSTKQIAEALKAQHDIKIDKRKMDLPNGIHSLGYTNVPVKLDKEVEGTIRVHTVEQ	8684	148	50S ribosomal protein L9	group_29906	29	0	236	11	100	4.45344	0.612505	inf	1	99_06 USFL079 USFL078 C1782 SRR5244693 SRR5244782 E1470 C8879 SRR5244817 C1555 BK2561B USFL101 CM167 SRR5244691 C1768 SRR5244686 01_19 SRR5244689 CA15 SRR5110367 SRR5244921 USFL264 HUV05 SRR497495 99_48 C1410 ERR573128 ERR743109 SA_210		ERR134761 ERR731099 SRR4195752 C1407 MRSA_S9 87-950 SRR5244801 ERR234953 C1543 ERR554599 C2403 SRR5244716 SRR5244859 ERR134796 CA12 E396 MRSA_S7 SRR3194889 SRR5244711 MRSA_S14 SRR5244954 ERR554567 C679 ERR702179 SRR4195760 SRR5244733 SRR5244795 SRR5244792 MRSA_S13 ERR1589247 SRR4195757 65_669 ERR256875 ERR1535343 C329 ERR1715399 MRSA_S11 ERR1753505 ERR1597906 ERR554530 ERR1715363 ERR249328 SRR5244867 ERR554598 ERR237716 C123 C2304 ERR237719 SRR5244811 SRR5110365 SRR5244712 ERR554244 ERR1040909 SRR5244734 MRSA131 PE001 M120 SRR4195758 ERR573168 05_25 SRR5244917 ERR714858 CM94 ERR554747 ERR237668 C1058 ERR1712339 SRR4195756 ERR1715362 SRR5244837 ERR1589255 SRR5244832 MRSA_S15 ERR1535358 SRR5244902 ERR554559 ERR1712341 ERR2072503 ERR554544 SRR5244848 ERR554614 07_15 ERR554729 ERR332190 ERR554582 ERR230349 SRR5244869 SRR5244794 SRR5244799 SRR5244721 SRR5244862 ERR422886 HUV07 RH238 ERR554583 SRR5244783 2m-n ERR1595731 ERR237718 ERR134781 C1762 SRR4195754 UV1151 SRR5244715 ERR234916 ERR1197492 ERR554552 SRR5244899 01_41 UV699 STV600L ERR137331 SRR1178244 ERR134678 SRR5244676 ERR554746 ERR1589254 ERR1535344 SRR5244871 ERR134820 SRR5244828 ERR593830 SRR5244819 ERR1040793 ERR716971 ERR1595729 49-715 ERR1715412 SRR5244951 ERR1753504 C1667 UC334 ERR737279 P210213_110 ERR1589245 ERR554574 ERR230292 SRR5244880 ERR1041111 USA500 V2200 ERR134669 ERR230313 ERR137917 ERR554526 ERR554730 SRR5244841 ERR249311 SRR5244836 UV695 ERR1589252 MRSA_S17 ERR163516 BK2448 SRR5244912 ERR1723877 ERR163470 ERR554786 MRSA_S1 SRR3194890 ERR554728 Col52_A5 SRR5244701 SRR5244945 ERR554558 SRR4195759 MRSA_S26 ERR422946 18-432 SRR5244798 CA17 SRR5244704 CA14 ERR422959 SRR5244839 SRR5244722 ERR2072490 SRR1014714 ERR554356 HUV01 SRR5244947 ERR1589243 MRSA_S24 SRR5244702 C1979 M121 C1504 E404 ERR1535380 SRR5244900 C1675 C1440 ERR376894 SRR5244695 ERR256877 C2485 C1396 SRR5244854 ERR743203 ERR554615 ERR1535377 SRR5244784 C1427 ERR1589244 PE009 ERR1040960 ERR237657 C2191 ERR554290 SRR5244786 STV073L SRR5244717 ERR1195835 ERR554744 V1859 SRR5244827 ERR742992 ERR439277 UE201 UV170 MRSA_S2 ERR134840 M109 HUV03 SRR4195761 ERR134773 MRSA_S19 SRR5244946 SRR5244818 C2701 ERR302841 ERR829988 ERR743210 ERR554428 C1378 C186	H2 ERR302773 ERR137947 ERR2072360 ERR134838 ERR134844 ERR134842 ERR137937 ERR715146 ERR137923 PP1259	ERR1040793_00170 50S ribosomal protein L9 UC334_17520 50S ribosomal protein L9 SRR5244867_18340 50S ribosomal protein L9 ERR1589252_01112 50S ribosomal protein L9 SRR5244836_17340 50S ribosomal protein L9 ERR134761_00118 50S ribosomal protein L9 SRR5244837_00300 50S ribosomal protein L9 SRR497495_03040 50S ribosomal protein L9 USFL101_16900 50S ribosomal protein L9 C679_09050 50S ribosomal protein L9 ERR1197492_02057 50S ribosomal protein L9 Col52_A5_00150 50S ribosomal protein L9 ERR249311_01676 50S ribosomal protein L9 V2200_00150 50S ribosomal protein L9 99_06_06280 50S ribosomal protein L9 ERR1597906_02057 50S ribosomal protein L9 SRR5244912_00320 50S ribosomal protein L9 SRR5244704_00390 50S ribosomal protein L9 ERR237716_01563 50S ribosomal protein L9 MRSA_S9_17100 50S ribosomal protein L9 UV695_20720 50S ribosomal protein L9 MRSA131_03490 50S ribosomal protein L9 ERR573168_00223 50S ribosomal protein L9 C1762_12990 50S ribosomal protein L9 ERR2072490_22350 50S ribosomal protein L9 ERR731099_01451 50S ribosomal protein L9 ERR1195835_01574 50S ribosomal protein L9 UE201_06810 50S ribosomal protein L9 SRR5244862_02300 50S ribosomal protein L9 C1440_24300 50S ribosomal protein L9 ERR554552_01706 50S ribosomal protein L9 ERR134796_00462 50S ribosomal protein L9 ERR737279_01245 50S ribosomal protein L9 SRR5244832_21130 50S ribosomal protein L9 SRR5244702_16170 50S ribosomal protein L9 C1410_19220 50S ribosomal protein L9 SRR5244686_11600 50S ribosomal protein L9 SRR5244945_19670 50S ribosomal protein L9 ERR1715362_01713 50S ribosomal protein L9 SRR5244917_16490 50S ribosomal protein L9 SRR5244946_20100 50S ribosomal protein L9 SRR5244676_11250 50S ribosomal protein L9 ERR422886_01539 50S ribosomal protein L9 99_48_26750 50S ribosomal protein L9 ERR1589255_01373 50S ribosomal protein L9 SRR5244701_18210 50S ribosomal protein L9 ERR234953_01413 50S ribosomal protein L9 SRR5244828_12080 50S ribosomal protein L9 SRR4195761_02098 50S ribosomal protein L9 ERR230349_01537 50S ribosomal protein L9 ERR1589254_01441 50S ribosomal protein L9 SRR5244947_11990 50S ribosomal protein L9 E1470_02620 50S ribosomal protein L9 UV1151_14020 50S ribosomal protein L9 MRSA_S19_12230 50S ribosomal protein L9 ERR1715363_01595 50S ribosomal protein L9 ERR554290_01982 50S ribosomal protein L9 ERR163516_01559 50S ribosomal protein L9 BK2448_19820 50S ribosomal protein L9 05_25_26510 50S ribosomal protein L9 SA_210_17060 50S ribosomal protein L9 SRR4195760_02144 50S ribosomal protein L9 ERR573128_00702 50S ribosomal protein L9 P210213_110_10840 50S ribosomal protein L9 C1396_13720 50S ribosomal protein L9 ERR422946_01514 50S ribosomal protein L9 SRR5244902_21180 50S ribosomal protein L9 ERR237668_01592 50S ribosomal protein L9 ERR2072503_11440 50S ribosomal protein L9 SRR5244689_20010 50S ribosomal protein L9 ERR134773_00535 50S ribosomal protein L9 MRSA_S14_20480 50S ribosomal protein L9 SRR5244715_12320 50S ribosomal protein L9 C1407_15000 50S ribosomal protein L9 SRR5244691_19410 50S ribosomal protein L9 ERR743109_00951 50S ribosomal protein L9 ERR554544_01591 50S ribosomal protein L9 MRSA_S15_11870 50S ribosomal protein L9 ERR714858_01825 50S ribosomal protein L9 MRSA_S1_19370 50S ribosomal protein L9 ERR234916_01402 50S ribosomal protein L9 ERR134781_01302 50S ribosomal protein L9 MRSA_S2_19380 50S ribosomal protein L9 ERR1535377_01246 50S ribosomal protein L9 C2403_04020 50S ribosomal protein L9 49-715_06150 50S ribosomal protein L9 SRR5244716_19480 50S ribosomal protein L9 SRR5244900_22280 50S ribosomal protein L9 SRR5244951_20760 50S ribosomal protein L9 CM167_08940 50S ribosomal protein L9 ERR230292_01498 50S ribosomal protein L9 ERR134840_01336 50S ribosomal protein L9 MRSA_S17_17040 50S ribosomal protein L9 ERR554428_01436 50S ribosomal protein L9 C1979_00990 50S ribosomal protein L9 V1859_11110 50S ribosomal protein L9 SRR5244693_11570 50S ribosomal protein L9 ERR1589243_00737 50S ribosomal protein L9 SRR5244717_16140 50S ribosomal protein L9 SRR5244827_09010 50S ribosomal protein L9 M109_08490 50S ribosomal protein L9 ERR554559_01629 50S ribosomal protein L9 ERR163470_01615 50S ribosomal protein L9 USFL079_17440 50S ribosomal protein L9 MRSA_S11_11730 50S ribosomal protein L9 USFL264_10650 50S ribosomal protein L9 SRR5244869_10010 50S ribosomal protein L9 ERR554744_01463 50S ribosomal protein L9 SRR5244695_16090 50S ribosomal protein L9 SRR5244711_10170 50S ribosomal protein L9 ERR1589245_01753 50S ribosomal protein L9 SRR5244839_22160 50S ribosomal protein L9 C1378_19470 50S ribosomal protein L9 ERR137331_01117 50S ribosomal protein L9 USFL078_16510 50S ribosomal protein L9 ERR1715399_01712 50S ribosomal protein L9 C1782_17150 50S ribosomal protein L9 ERR554558_01322 50S ribosomal protein L9 ERR1712339_01311 50S ribosomal protein L9 ERR716971_01518 50S ribosomal protein L9 ERR1040960_21470 50S ribosomal protein L9 C2191_23980 50S ribosomal protein L9 C1768_19180 50S ribosomal protein L9 SRR5244871_15920 50S ribosomal protein L9 UV699_09670 50S ribosomal protein L9 ERR1589244_01500 50S ribosomal protein L9 ERR230313_01185 50S ribosomal protein L9 ERR554356_01940 50S ribosomal protein L9 ERR1589247_00947 50S ribosomal protein L9 SRR5244954_21360 50S ribosomal protein L9 CM94_02460 50S ribosomal protein L9 ERR554746_01159 50S ribosomal protein L9 ERR237718_01860 50S ribosomal protein L9 MRSA_S7_16810 50S ribosomal protein L9 MRSA_S13_21620 50S ribosomal protein L9 SRR5244880_12390 50S ribosomal protein L9 SRR5244712_09790 50S ribosomal protein L9 C1058_06610 50S ribosomal protein L9 ERR376894_01116 50S ribosomal protein L9 ERR1715412_01799 50S ribosomal protein L9 ERR1535380_00844 50S ribosomal protein L9 ERR237719_01568 50S ribosomal protein L9 ERR554747_01369 50S ribosomal protein L9 ERR593830_18750 50S ribosomal protein L9 SRR5244899_13780 50S ribosomal protein L9 ERR422959_01636 50S ribosomal protein L9 SRR5244722_15500 50S ribosomal protein L9 E396_07630 50S ribosomal protein L9 CA15_00150 50S ribosomal protein L9 ERR1535343_01624 50S ribosomal protein L9 ERR554599_01794 50S ribosomal protein L9 SRR5244799_22470 50S ribosomal protein L9 ERR742992_02230 50S ribosomal protein L9 65_669_00330 50S ribosomal protein L9 CA14_13070 50S ribosomal protein L9 C2304_10880 50S ribosomal protein L9 07_15_08590 50S ribosomal protein L9 SRR5244798_00030 50S ribosomal protein L9 SRR1014714_16090 50S ribosomal protein L9 ERR256877_01387 50S ribosomal protein L9 ERR554598_01422 50S ribosomal protein L9 ERR554786_00918 50S ribosomal protein L9 ERR302841_01613 50S ribosomal protein L9 C186_11760 50S ribosomal protein L9 C1667_19440 50S ribosomal protein L9 ERR1712341_01368 50S ribosomal protein L9 ERR554582_01339 50S ribosomal protein L9 CA17_07230 50S ribosomal protein L9 ERR1535358_01685 50S ribosomal protein L9 M121_00150 50S ribosomal protein L9 SRR5244841_15140 50S ribosomal protein L9 01_19_11940 50S ribosomal protein L9 ERR134678_01386 50S ribosomal protein L9 SRR4195759_19760 50S ribosomal protein L9 SRR5244782_09600 50S ribosomal protein L9 E404_14090 50S ribosomal protein L9 SRR3194890_25040 50S ribosomal protein L9 ERR256875_02179 50S ribosomal protein L9 PE001_05770 50S ribosomal protein L9 SRR5244859_22790 50S ribosomal protein L9 UV170_09470 50S ribosomal protein L9 SRR5244783_20790 50S ribosomal protein L9 SRR4195758_17810 50S ribosomal protein L9 SRR5244811_14920 50S ribosomal protein L9 SRR5244721_16910 50S ribosomal protein L9 M120_04190 50S ribosomal protein L9 SRR3194889_22240 50S ribosomal protein L9 ERR554583_01498 50S ribosomal protein L9 SRR1178244_20090 50S ribosomal protein L9 C123_03800 50S ribosomal protein L9 ERR554244_01286 50S ribosomal protein L9 SRR5244817_11000 50S ribosomal protein L9 ERR829988_15630 50S ribosomal protein L9 ERR249328_00616 50S ribosomal protein L9 18-432_02010 50S ribosomal protein L9 SRR5110367_14760 50S ribosomal protein L9 MRSA_S26_19430 50S ribosomal protein L9 ERR1041111_08910 50S ribosomal protein L9 ERR134820_01566 50S ribosomal protein L9 C1543_06060 50S ribosomal protein L9 SRR5244784_22320 50S ribosomal protein L9 ERR554526_01230 50S ribosomal protein L9 ERR554574_01389 50S ribosomal protein L9 CA12_00150 50S ribosomal protein L9 ERR1535344_01820 50S ribosomal protein L9 ERR702179_00851 50S ribosomal protein L9 SRR5244786_22020 50S ribosomal protein L9 ERR743203_14570 50S ribosomal protein L9 STV600L_17910 50S ribosomal protein L9 USA500_00150 50S ribosomal protein L9 MRSA_S24_17620 50S ribosomal protein L9 SRR5110365_17170 50S ribosomal protein L9 C1504_00620 50S ribosomal protein L9 C1555_23460 50S ribosomal protein L9 SRR5244792_17990 50S ribosomal protein L9 ERR137917_00048 50S ribosomal protein L9 PE009_02290 50S ribosomal protein L9 RH238_08410 50S ribosomal protein L9 ERR554530_01659 50S ribosomal protein L9 ERR1753504_01243 50S ribosomal protein L9 SRR5244848_15500 50S ribosomal protein L9 SRR5244819_20990 50S ribosomal protein L9 C329_06050 50S ribosomal protein L9 HUV07_03620 50S ribosomal protein L9 01_41_27780 50S ribosomal protein L9 STV073L_09240 50S ribosomal protein L9 SRR5244801_18890 50S ribosomal protein L9 ERR134669_01656 50S ribosomal protein L9 SRR5244818_13300 50S ribosomal protein L9 ERR1753505_00939 50S ribosomal protein L9 ERR1040909_02166 50S ribosomal protein L9 C2485_05840 50S ribosomal protein L9 SRR4195752_13900 50S ribosomal protein L9 HUV05_00150 50S ribosomal protein L9 C1675_24290 50S ribosomal protein L9 ERR237657_01528 50S ribosomal protein L9 ERR332190_01549 50S ribosomal protein L9 SRR5244733_17310 50S ribosomal protein L9 ERR439277_01636 50S ribosomal protein L9 BK2561B_19370 50S ribosomal protein L9 2m-n_16540 50S ribosomal protein L9 C1427_14410 50S ribosomal protein L9 ERR554728_01482 50S ribosomal protein L9 SRR5244854_08490 50S ribosomal protein L9 SRR4195754_21070 50S ribosomal protein L9 HUV03_23830 50S ribosomal protein L9 ERR554730_01336 50S ribosomal protein L9 SRR5244734_18710 50S ribosomal protein L9 ERR554729_01717 50S ribosomal protein L9 87-950_02950 50S ribosomal protein L9 SRR5244921_09750 50S ribosomal protein L9 ERR743210_13480 50S ribosomal protein L9 SRR5244795_18030 50S ribosomal protein L9 ERR1595729_01898 50S ribosomal protein L9 ERR1723877_01454 50S ribosomal protein L9 ERR554615_01704 50S ribosomal protein L9 SRR4195757_18090 50S ribosomal protein L9 C8879_00150 50S ribosomal protein L9 ERR554567_01545 50S ribosomal protein L9 C2701_11680 50S ribosomal protein L9 SRR5244794_21400 50S ribosomal protein L9 HUV01_02170 50S ribosomal protein L9 SRR4195756_20540 50S ribosomal protein L9 ERR554614_01336 50S ribosomal protein L9 ERR1595731_01849 50S ribosomal protein L9
MDRMYEQNQMPHNNEAEQSVLGSIIIDPELINTTQEVLLPESFYRGAHQHIFRAMMHLNEDNKEIDVVTLMDQLSTEGTLNEAGGPQYLAELSTNVPTTRNVQYYTDIVSKHALKRRLIQTADSIANDGYNDELELDAILSDAERRILELSSSRESDGFKDIRDVLGQVYETAEELDQNSGQTPGIPTGYRDLDQMTAGFNRNDLIILAARPSVGKTAFALNIAQKVATHEDMYTVGIFSLEMGADQLATRMICSSGNVDSNRLRTGTMTEEDWSRFTIAVGKLSRTKIFIDDTPGIRINDLRSKCRRLKQEHGLDMIVIDYLQLIQGSGSRASDNRQQEVSEISRTLKALARELECPVIALSQLSRGVEQRQDKRPMMSDIRESGSIEQDADIVAFLYRDDYYNRGGDEDDDDDGGFEPQTNDENGEIEIIIAKQRNGPTGTVKLHFMKQYNKFTDIDYAHADMM	7282	466	Replicative DNA helicase	dnaC	28	1	237	10	96.5517	4.04858	1	1.18143	1	99_06 USFL079 USFL078 C1782 SRR5244782 E1470 C8879 SRR5244817 C1555 BK2561B USFL101 CM167 SRR5244691 C1768 SRR5244686 01_19 SRR5244689 CA15 SRR5110367 SRR5244921 USFL264 HUV05 SRR497495 99_48 C1410 ERR573128 ERR743109 SA_210	SRR5244693	ERR134761 ERR731099 SRR4195752 C1407 MRSA_S9 87-950 SRR5244801 C1543 ERR554599 C2403 SRR5244716 SRR5244859 ERR134796 CA12 E396 MRSA_S7 SRR3194889 SRR5244711 MRSA_S14 SRR5244954 ERR554567 C679 ERR702179 SRR4195760 SRR5244733 SRR5244795 SRR5244792 ERR134844 MRSA_S13 ERR1589247 SRR4195757 65_669 ERR256875 ERR1535343 C329 ERR1715399 MRSA_S11 ERR1753505 ERR1597906 ERR554530 ERR1715363 ERR249328 SRR5244867 ERR237716 ERR2072360 C123 C2304 ERR237719 SRR5244811 SRR5110365 SRR5244712 ERR554244 ERR1040909 SRR5244734 MRSA131 PE001 M120 SRR4195758 ERR573168 05_25 SRR5244917 ERR714858 CM94 ERR554747 ERR237668 C1058 ERR1712339 SRR4195756 ERR1715362 SRR5244837 ERR1589255 SRR5244832 MRSA_S15 ERR1535358 SRR5244902 ERR554559 ERR1712341 ERR2072503 ERR554544 SRR5244848 ERR554614 07_15 ERR554729 ERR332190 ERR554582 ERR230349 SRR5244869 SRR5244794 SRR5244799 SRR5244721 SRR5244862 ERR422886 HUV07 RH238 ERR554583 SRR5244783 2m-n ERR1595731 ERR237718 ERR134781 C1762 SRR4195754 UV1151 SRR5244715 ERR234916 ERR1197492 ERR554552 SRR5244899 01_41 UV699 STV600L ERR137331 SRR1178244 ERR134678 SRR5244676 ERR554746 ERR1589254 ERR1535344 SRR5244871 ERR134820 SRR5244828 ERR593830 SRR5244819 ERR1040793 ERR716971 ERR1595729 49-715 ERR1715412 SRR5244951 ERR1753504 C1667 UC334 ERR737279 P210213_110 ERR1589245 ERR554574 ERR230292 ERR302773 SRR5244880 ERR1041111 USA500 V2200 ERR134669 ERR230313 ERR137917 ERR554526 ERR554730 SRR5244841 ERR249311 SRR5244836 UV695 ERR1589252 MRSA_S17 BK2448 SRR5244912 ERR1723877 ERR163470 ERR554786 MRSA_S1 SRR3194890 ERR554728 Col52_A5 SRR5244701 SRR5244945 ERR554558 SRR4195759 MRSA_S26 ERR422946 18-432 SRR5244798 CA17 SRR5244704 CA14 ERR422959 SRR5244839 SRR5244722 ERR2072490 SRR1014714 ERR554356 HUV01 PP1259 SRR5244947 ERR1589243 MRSA_S24 SRR5244702 C1979 M121 C1504 E404 ERR1535380 SRR5244900 C1675 C1440 ERR376894 SRR5244695 ERR256877 C2485 C1396 SRR5244854 ERR137937 ERR134838 ERR743203 ERR1535377 ERR554615 SRR5244784 C1427 PE009 ERR1040960 ERR237657 C2191 ERR554290 SRR5244786 STV073L ERR134842 SRR5244717 ERR1195835 ERR554744 V1859 SRR5244827 ERR137947 ERR439277 UE201 UV170 MRSA_S2 M109 HUV03 SRR4195761 ERR134773 MRSA_S19 SRR5244946 SRR5244818 ERR302841 ERR829988 ERR743210 ERR554428 C1378 C186	H2 ERR554598 ERR742992 ERR163516 ERR1589244 ERR715146 ERR234953 ERR137923 ERR134840 C2701	ERR1040793_00171 Replicative DNA helicase UC334_17510 Replicative DNA helicase SRR5244867_18350 Replicative DNA helicase ERR1589252_01111 Replicative DNA helicase SRR5244836_17350 Replicative DNA helicase ERR134761_00117 Replicative DNA helicase SRR5244837_00290 Replicative DNA helicase SRR497495_03030 Replicative DNA helicase USFL101_16910 Replicative DNA helicase C679_09060 Replicative DNA helicase ERR1197492_02058 Replicative DNA helicase Col52_A5_00160 Replicative DNA helicase ERR249311_01677 Replicative DNA helicase V2200_00160 Replicative DNA helicase 99_06_06270 Replicative DNA helicase ERR1597906_02058 Replicative DNA helicase SRR5244912_00310 Replicative DNA helicase SRR5244704_00380 Replicative DNA helicase ERR237716_01562 Replicative DNA helicase MRSA_S9_17110 Replicative DNA helicase UV695_20710 Replicative DNA helicase MRSA131_03500 Replicative DNA helicase ERR573168_00222 Replicative DNA helicase C1762_13000 Replicative DNA helicase ERR2072490_22360 Replicative DNA helicase ERR731099_01450 Replicative DNA helicase ERR1195835_01575 Replicative DNA helicase UE201_06820 Replicative DNA helicase SRR5244862_02310 Replicative DNA helicase C1440_24310 Replicative DNA helicase ERR554552_01705 Replicative DNA helicase ERR134796_00463 Replicative DNA helicase ERR737279_01246 Replicative DNA helicase SRR5244832_21140 Replicative DNA helicase SRR5244702_16180 Replicative DNA helicase C1410_19210 Replicative DNA helicase SRR5244686_11610 Replicative DNA helicase SRR5244945_19660 Replicative DNA helicase ERR1715362_01714 Replicative DNA helicase SRR5244917_16480 Replicative DNA helicase SRR5244946_20090 Replicative DNA helicase SRR5244676_11260 Replicative DNA helicase ERR422886_01538 Replicative DNA helicase 99_48_26760 Replicative DNA helicase ERR1589255_01374 Replicative DNA helicase SRR5244701_18220 Replicative DNA helicase SRR5244828_12070 Replicative DNA helicase SRR4195761_02099 Replicative DNA helicase ERR230349_01538 Replicative DNA helicase ERR1589254_01442 Replicative DNA helicase SRR5244947_12000 Replicative DNA helicase E1470_02610 Replicative DNA helicase UV1151_14010 Replicative DNA helicase MRSA_S19_12220 Replicative DNA helicase ERR1715363_01594 Replicative DNA helicase ERR554290_01983 Replicative DNA helicase BK2448_19810 Replicative DNA helicase 05_25_26500 Replicative DNA helicase SA_210_17050 Replicative DNA helicase SRR4195760_02145 Replicative DNA helicase ERR573128_00703 Replicative DNA helicase P210213_110_10830 Replicative DNA helicase C1396_13730 Replicative DNA helicase ERR422946_01515 Replicative DNA helicase SRR5244902_21190 Replicative DNA helicase ERR237668_01591 Replicative DNA helicase ERR2072503_11430 Replicative DNA helicase SRR5244689_20000 Replicative DNA helicase ERR134773_00534 Replicative DNA helicase MRSA_S14_20490 Replicative DNA helicase SRR5244715_12310 Replicative DNA helicase C1407_14990 Replicative DNA helicase SRR5244691_19420 Replicative DNA helicase ERR743109_00950 Replicative DNA helicase ERR554544_01592 Replicative DNA helicase MRSA_S15_11880 Replicative DNA helicase ERR714858_01826 Replicative DNA helicase MRSA_S1_19380 Replicative DNA helicase ERR234916_01401 Replicative DNA helicase ERR134842_00100 Replicative DNA helicase ERR134781_01303 Replicative DNA helicase MRSA_S2_19390 Replicative DNA helicase ERR1535377_01247 Replicative DNA helicase C2403_04010 Replicative DNA helicase 49-715_06160 Replicative DNA helicase SRR5244716_19490 Replicative DNA helicase SRR5244900_22270 Replicative DNA helicase SRR5244951_20750 Replicative DNA helicase CM167_08930 Replicative DNA helicase ERR230292_01499 Replicative DNA helicase MRSA_S17_17030 Replicative DNA helicase ERR554428_01437 Replicative DNA helicase C1979_01000 Replicative DNA helicase V1859_11100 Replicative DNA helicase PP1259_07720 Replicative DNA helicase ERR1589243_00738 Replicative DNA helicase SRR5244717_16130 Replicative DNA helicase SRR5244827_09020 Replicative DNA helicase M109_08480 Replicative DNA helicase ERR554559_01628 Replicative DNA helicase ERR163470_01614 Replicative DNA helicase USFL079_17430 Replicative DNA helicase MRSA_S11_11720 Replicative DNA helicase USFL264_10660 Replicative DNA helicase SRR5244869_10000 Replicative DNA helicase ERR554744_01464 Replicative DNA helicase SRR5244695_16080 Replicative DNA helicase SRR5244711_10160 Replicative DNA helicase ERR1589245_01754 Replicative DNA helicase SRR5244839_22170 Replicative DNA helicase C1378_19480 Replicative DNA helicase ERR137331_01116 Replicative DNA helicase USFL078_16520 Replicative DNA helicase ERR1715399_01713 Replicative DNA helicase C1782_17160 Replicative DNA helicase ERR554558_01323 Replicative DNA helicase ERR1712339_01312 Replicative DNA helicase ERR716971_01517 Replicative DNA helicase ERR1040960_21460 Replicative DNA helicase C2191_23970 Replicative DNA helicase C1768_19170 Replicative DNA helicase SRR5244871_15930 Replicative DNA helicase UV699_09660 Replicative DNA helicase ERR137937_00243 Replicative DNA helicase ERR230313_01184 Replicative DNA helicase ERR554356_01941 Replicative DNA helicase ERR1589247_00946 Replicative DNA helicase SRR5244954_21370 Replicative DNA helicase CM94_02450 Replicative DNA helicase ERR554746_01158 Replicative DNA helicase ERR237718_01861 Replicative DNA helicase ERR134844_01635 Replicative DNA helicase MRSA_S7_16800 Replicative DNA helicase MRSA_S13_21630 Replicative DNA helicase SRR5244880_12380 Replicative DNA helicase SRR5244712_09800 Replicative DNA helicase C1058_06600 Replicative DNA helicase ERR376894_01115 Replicative DNA helicase ERR1715412_01800 Replicative DNA helicase ERR1535380_00845 Replicative DNA helicase ERR237719_01569 Replicative DNA helicase ERR554747_01368 Replicative DNA helicase ERR593830_18740 Replicative DNA helicase SRR5244899_13790 Replicative DNA helicase ERR422959_01635 Replicative DNA helicase SRR5244722_15510 Replicative DNA helicase E396_07620 Replicative DNA helicase CA15_00160 Replicative DNA helicase ERR1535343_01625 Replicative DNA helicase ERR554599_01795 Replicative DNA helicase SRR5244799_22480 Replicative DNA helicase ERR302773_01235 Replicative DNA helicase 65_669_00320 Replicative DNA helicase CA14_13080 Replicative DNA helicase C2304_10890 Replicative DNA helicase 07_15_08580 Replicative DNA helicase SRR5244798_00020 Replicative DNA helicase SRR1014714_16080 Replicative DNA helicase ERR256877_01388 Replicative DNA helicase ERR554786_00917 Replicative DNA helicase ERR302841_01614 Replicative DNA helicase C186_11750 Replicative DNA helicase C1667_19430 Replicative DNA helicase ERR1712341_01369 Replicative DNA helicase ERR554582_01338 Replicative DNA helicase CA17_07220 Replicative DNA helicase ERR1535358_01686 Replicative DNA helicase M121_00160 Replicative DNA helicase SRR5244841_15150 Replicative DNA helicase 01_19_11930 Replicative DNA helicase ERR134678_01387 Replicative DNA helicase SRR4195759_19750 Replicative DNA helicase SRR5244782_09610 Replicative DNA helicase E404_14100 Replicative DNA helicase SRR3194890_25050 Replicative DNA helicase ERR256875_02180 Replicative DNA helicase PE001_05780 Replicative DNA helicase SRR5244859_22800 Replicative DNA helicase UV170_09460 Replicative DNA helicase SRR5244783_20780 Replicative DNA helicase SRR4195758_17820 Replicative DNA helicase SRR5244811_14930 Replicative DNA helicase SRR5244721_16900 Replicative DNA helicase M120_04180 Replicative DNA helicase SRR3194889_22230 Replicative DNA helicase ERR554583_01497 Replicative DNA helicase SRR1178244_20100 Replicative DNA helicase C123_03790 Replicative DNA helicase ERR554244_01285 Replicative DNA helicase ERR134838_00100 Replicative DNA helicase SRR5244817_10990 Replicative DNA helicase ERR829988_15620 Replicative DNA helicase ERR249328_00615 Replicative DNA helicase 18-432_02000 Replicative DNA helicase SRR5110367_14750 Replicative DNA helicase MRSA_S26_19440 Replicative DNA helicase ERR1041111_08920 Replicative DNA helicase ERR134820_01565 Replicative DNA helicase C1543_06050 Replicative DNA helicase SRR5244784_22310 Replicative DNA helicase ERR554526_01229 Replicative DNA helicase ERR554574_01388 Replicative DNA helicase CA12_00160 Replicative DNA helicase ERR1535344_01821 Replicative DNA helicase ERR702179_00850 Replicative DNA helicase SRR5244786_22010 Replicative DNA helicase ERR743203_14580 Replicative DNA helicase STV600L_17920 Replicative DNA helicase USA500_00160 Replicative DNA helicase MRSA_S24_17610 Replicative DNA helicase SRR5110365_17180 Replicative DNA helicase C1504_00630 Replicative DNA helicase C1555_23450 Replicative DNA helicase SRR5244792_17980 Replicative DNA helicase ERR137917_00049 Replicative DNA helicase PE009_02300 Replicative DNA helicase RH238_08400 Replicative DNA helicase ERR554530_01660 Replicative DNA helicase ERR1753504_01244 Replicative DNA helicase SRR5244848_15490 Replicative DNA helicase SRR5244819_20980 Replicative DNA helicase C329_06040 Replicative DNA helicase HUV07_03610 Replicative DNA helicase 01_41_27790 Replicative DNA helicase STV073L_09250 Replicative DNA helicase ERR137947_01017 Replicative DNA helicase SRR5244801_18880 Replicative DNA helicase ERR134669_01655 Replicative DNA helicase SRR5244818_13310 Replicative DNA helicase ERR1753505_00940 Replicative DNA helicase ERR1040909_02165 Replicative DNA helicase C2485_05830 Replicative DNA helicase ERR2072360_19800 Replicative DNA helicase SRR4195752_13910 Replicative DNA helicase HUV05_00160 Replicative DNA helicase C1675_24280 Replicative DNA helicase ERR237657_01529 Replicative DNA helicase ERR332190_01550 Replicative DNA helicase SRR5244733_17320 Replicative DNA helicase ERR439277_01635 Replicative DNA helicase BK2561B_19360 Replicative DNA helicase 2m-n_16530 Replicative DNA helicase C1427_14420 Replicative DNA helicase ERR554728_01481 Replicative DNA helicase SRR5244854_08480 Replicative DNA helicase SRR4195754_21080 Replicative DNA helicase HUV03_23840 Replicative DNA helicase ERR554730_01337 Replicative DNA helicase SRR5244734_18700 Replicative DNA helicase ERR554729_01718 Replicative DNA helicase 87-950_02960 Replicative DNA helicase SRR5244921_09760 Replicative DNA helicase ERR743210_13470 Replicative DNA helicase SRR5244795_18040 Replicative DNA helicase ERR1595729_01897 Replicative DNA helicase ERR1723877_01455 Replicative DNA helicase ERR554615_01703 Replicative DNA helicase SRR4195757_18080 Replicative DNA helicase C8879_00160 Replicative DNA helicase ERR554567_01546 Replicative DNA helicase SRR5244794_21410 Replicative DNA helicase HUV01_02160 Replicative DNA helicase SRR4195756_20550 Replicative DNA helicase ERR554614_01337 Replicative DNA helicase ERR1595731_01850 Replicative DNA helicase
MSSIVVVGTQWGDEGKGKITDFLAEQSDVIARFSGGNNAGHTIQFGGETYKLHLVPSGIFYKDKLAVIGNGVVVDPVALLKELDGLNERGIPTSNLRISNRAQVILPYHLAQDEYEERLRGDNKIGTTKKGIGPAYVDKVQRIGIRMADLLEKETFERLLKSNIEYKQAYFKGMFNETCPSFDDIFEEYYAAGQRLKEFVTDTSKILDDAFVADEKVLFEGAQGVMLDIDHGTYPFVTSSNPIAGNVTVGTGVGPTFVSKVIGVCKAYTSRVGDGPFPTELFDEDGHHIREVGREYGTTTGRPRRVGWFDSVVLRHSRRVSGITDLSINSIDVLTGLDTVKICTAYELDGKEITEYPANLDQLKRCKPIFEELPGWTEDVTNVRTLEELPENARKYLERISELCNVQISIFSVGPDREQTNLLKELW	2863	427	Adenylosuccinate synthetase	purA	29	0	240	7	100	2.83401	1	inf	1	99_06 USFL079 USFL078 C1782 SRR5244693 SRR5244782 E1470 C8879 SRR5244817 C1555 BK2561B USFL101 CM167 SRR5244691 C1768 SRR5244686 01_19 SRR5244689 CA15 SRR5110367 SRR5244921 USFL264 HUV05 SRR497495 99_48 C1410 ERR573128 ERR743109 SA_210		ERR731099 SRR4195752 C1407 MRSA_S9 87-950 SRR5244801 ERR234953 C1543 ERR554599 C2403 SRR5244716 SRR5244859 ERR134796 CA12 E396 MRSA_S7 SRR3194889 SRR5244711 MRSA_S14 SRR5244954 ERR554567 C679 ERR702179 SRR4195760 SRR5244733 SRR5244795 SRR5244792 ERR134844 MRSA_S13 ERR1589247 SRR4195757 65_669 ERR256875 ERR1535343 C329 ERR1715399 MRSA_S11 ERR1753505 ERR1597906 ERR554530 ERR1715363 ERR249328 SRR5244867 ERR554598 ERR237716 ERR2072360 C123 C2304 ERR237719 SRR5244811 SRR5110365 SRR5244712 ERR554244 ERR1040909 SRR5244734 MRSA131 PE001 M120 SRR4195758 ERR573168 05_25 SRR5244917 ERR714858 CM94 ERR554747 ERR237668 C1058 ERR1712339 SRR4195756 ERR1715362 SRR5244837 ERR1589255 SRR5244832 MRSA_S15 ERR1535358 SRR5244902 ERR554559 ERR1712341 ERR2072503 ERR554544 SRR5244848 ERR554614 07_15 ERR554729 ERR332190 ERR554582 ERR230349 SRR5244869 SRR5244794 SRR5244799 SRR5244721 SRR5244862 ERR422886 HUV07 RH238 ERR554583 SRR5244783 ERR1595731 2m-n ERR237718 ERR134781 C1762 SRR4195754 UV1151 SRR5244715 ERR234916 ERR1197492 ERR554552 SRR5244899 01_41 UV699 STV600L ERR137331 SRR1178244 ERR134678 SRR5244676 ERR554746 ERR1589254 ERR1535344 SRR5244871 ERR134820 SRR5244828 ERR593830 SRR5244819 ERR1040793 ERR716971 ERR1595729 49-715 ERR1715412 SRR5244951 ERR1753504 C1667 UC334 ERR737279 P210213_110 ERR1589245 ERR554574 ERR230292 ERR302773 SRR5244880 ERR1041111 USA500 V2200 ERR134669 ERR230313 ERR137917 ERR554526 ERR554730 SRR5244841 ERR249311 SRR5244836 UV695 ERR1589252 MRSA_S17 ERR163516 BK2448 SRR5244912 ERR1723877 ERR163470 ERR554786 MRSA_S1 SRR3194890 ERR554728 Col52_A5 SRR5244701 SRR5244945 ERR554558 SRR4195759 MRSA_S26 ERR422946 18-432 SRR5244798 CA17 SRR5244704 CA14 ERR422959 SRR5244839 SRR5244722 ERR2072490 SRR1014714 ERR554356 HUV01 PP1259 SRR5244947 ERR1589243 MRSA_S24 SRR5244702 C1979 M121 C1504 E404 ERR1535380 SRR5244900 C1675 C1440 ERR376894 SRR5244695 ERR256877 C2485 C1396 SRR5244854 ERR137937 ERR134838 ERR743203 ERR1535377 ERR554615 SRR5244784 C1427 ERR1589244 PE009 ERR1040960 ERR237657 C2191 ERR554290 SRR5244786 STV073L ERR134842 ERR1195835 ERR554744 V1859 SRR5244827 ERR742992 ERR137947 ERR439277 UE201 UV170 MRSA_S2 M109 HUV03 SRR4195761 MRSA_S19 SRR5244946 SRR5244818 C2701 ERR302841 ERR829988 ERR743210 ERR554428 C1378 C186	H2 ERR134761 SRR5244717 ERR715146 ERR137923 ERR134840 ERR134773	ERR1040793_00172 Adenylosuccinate synthetase UC334_17500 Adenylosuccinate synthetase SRR5244867_18360 Adenylosuccinate synthetase ERR1589252_01110 Adenylosuccinate synthetase SRR5244836_17360 Adenylosuccinate synthetase SRR5244837_00280 Adenylosuccinate synthetase SRR497495_03020 Adenylosuccinate synthetase USFL101_16920 Adenylosuccinate synthetase C679_09070 Adenylosuccinate synthetase ERR1197492_02059 Adenylosuccinate synthetase Col52_A5_00170 Adenylosuccinate synthetase ERR249311_01678 Adenylosuccinate synthetase V2200_00170 Adenylosuccinate synthetase 99_06_06260 Adenylosuccinate synthetase ERR1597906_02059 Adenylosuccinate synthetase SRR5244912_00300 Adenylosuccinate synthetase SRR5244704_00370 Adenylosuccinate synthetase ERR237716_01561 Adenylosuccinate synthetase MRSA_S9_17120 Adenylosuccinate synthetase UV695_20700 Adenylosuccinate synthetase MRSA131_03510 Adenylosuccinate synthetase ERR573168_00221 Adenylosuccinate synthetase C1762_13010 Adenylosuccinate synthetase ERR2072490_22370 Adenylosuccinate synthetase ERR731099_01449 Adenylosuccinate synthetase ERR1195835_01576 Adenylosuccinate synthetase UE201_06830 Adenylosuccinate synthetase SRR5244862_02320 Adenylosuccinate synthetase C1440_24320 Adenylosuccinate synthetase ERR554552_01704 Adenylosuccinate synthetase ERR134796_00464 Adenylosuccinate synthetase ERR737279_01247 Adenylosuccinate synthetase SRR5244832_21150 Adenylosuccinate synthetase SRR5244702_16190 Adenylosuccinate synthetase C1410_19200 Adenylosuccinate synthetase SRR5244686_11620 Adenylosuccinate synthetase SRR5244945_19650 Adenylosuccinate synthetase ERR1715362_01715 Adenylosuccinate synthetase SRR5244917_16470 Adenylosuccinate synthetase SRR5244946_20080 Adenylosuccinate synthetase SRR5244676_11270 Adenylosuccinate synthetase ERR422886_01537 Adenylosuccinate synthetase 99_48_26770 Adenylosuccinate synthetase ERR1589255_01375 Adenylosuccinate synthetase SRR5244701_18230 Adenylosuccinate synthetase ERR234953_01415 Adenylosuccinate synthetase SRR5244828_12060 Adenylosuccinate synthetase SRR4195761_02100 Adenylosuccinate synthetase ERR230349_01539 Adenylosuccinate synthetase ERR1589254_01443 Adenylosuccinate synthetase SRR5244947_12010 Adenylosuccinate synthetase E1470_02600 Adenylosuccinate synthetase UV1151_14000 Adenylosuccinate synthetase MRSA_S19_12210 Adenylosuccinate synthetase ERR1715363_01593 Adenylosuccinate synthetase ERR554290_01984 Adenylosuccinate synthetase ERR163516_01561 Adenylosuccinate synthetase BK2448_19800 Adenylosuccinate synthetase 05_25_26490 Adenylosuccinate synthetase SA_210_17040 Adenylosuccinate synthetase SRR4195760_02146 Adenylosuccinate synthetase ERR573128_00704 Adenylosuccinate synthetase P210213_110_10820 Adenylosuccinate synthetase C1396_13740 Adenylosuccinate synthetase ERR422946_01516 Adenylosuccinate synthetase SRR5244902_21200 Adenylosuccinate synthetase ERR237668_01590 Adenylosuccinate synthetase ERR2072503_11420 Adenylosuccinate synthetase SRR5244689_19990 Adenylosuccinate synthetase MRSA_S14_20500 Adenylosuccinate synthetase SRR5244715_12300 Adenylosuccinate synthetase C1407_14980 Adenylosuccinate synthetase SRR5244691_19430 Adenylosuccinate synthetase ERR743109_00949 Adenylosuccinate synthetase ERR554544_01593 Adenylosuccinate synthetase MRSA_S15_11890 Adenylosuccinate synthetase ERR714858_01827 Adenylosuccinate synthetase MRSA_S1_19390 Adenylosuccinate synthetase ERR234916_01400 Adenylosuccinate synthetase ERR134842_00101 Adenylosuccinate synthetase ERR134781_01304 Adenylosuccinate synthetase MRSA_S2_19400 Adenylosuccinate synthetase ERR1535377_01248 Adenylosuccinate synthetase C2403_04000 Adenylosuccinate synthetase 49-715_06170 Adenylosuccinate synthetase SRR5244716_19500 Adenylosuccinate synthetase SRR5244900_22260 Adenylosuccinate synthetase SRR5244951_20740 Adenylosuccinate synthetase CM167_08920 Adenylosuccinate synthetase ERR230292_01500 Adenylosuccinate synthetase MRSA_S17_17020 Adenylosuccinate synthetase ERR554428_01438 Adenylosuccinate synthetase C1979_01010 Adenylosuccinate synthetase V1859_11090 Adenylosuccinate synthetase PP1259_07710 Adenylosuccinate synthetase SRR5244693_11590 Adenylosuccinate synthetase ERR1589243_00739 Adenylosuccinate synthetase SRR5244827_09030 Adenylosuccinate synthetase M109_08470 Adenylosuccinate synthetase ERR554559_01627 Adenylosuccinate synthetase ERR163470_01613 Adenylosuccinate synthetase USFL079_17420 Adenylosuccinate synthetase MRSA_S11_11710 Adenylosuccinate synthetase USFL264_10670 Adenylosuccinate synthetase SRR5244869_09990 Adenylosuccinate synthetase ERR554744_01465 Adenylosuccinate synthetase SRR5244695_16070 Adenylosuccinate synthetase SRR5244711_10150 Adenylosuccinate synthetase ERR1589245_01755 Adenylosuccinate synthetase SRR5244839_22180 Adenylosuccinate synthetase C1378_19490 Adenylosuccinate synthetase ERR137331_01115 Adenylosuccinate synthetase USFL078_16530 Adenylosuccinate synthetase ERR1715399_01714 Adenylosuccinate synthetase C1782_17170 Adenylosuccinate synthetase ERR554558_01324 Adenylosuccinate synthetase ERR1712339_01313 Adenylosuccinate synthetase ERR716971_01516 Adenylosuccinate synthetase ERR1040960_21450 Adenylosuccinate synthetase C2191_23960 Adenylosuccinate synthetase C1768_19160 Adenylosuccinate synthetase SRR5244871_15940 Adenylosuccinate synthetase UV699_09650 Adenylosuccinate synthetase ERR1589244_01498 Adenylosuccinate synthetase ERR137937_00242 Adenylosuccinate synthetase ERR230313_01183 Adenylosuccinate synthetase ERR554356_01942 Adenylosuccinate synthetase ERR1589247_00945 Adenylosuccinate synthetase SRR5244954_21380 Adenylosuccinate synthetase CM94_02440 Adenylosuccinate synthetase ERR554746_01157 Adenylosuccinate synthetase ERR237718_01862 Adenylosuccinate synthetase ERR134844_01636 Adenylosuccinate synthetase MRSA_S7_16790 Adenylosuccinate synthetase MRSA_S13_21640 Adenylosuccinate synthetase SRR5244880_12370 Adenylosuccinate synthetase SRR5244712_09810 Adenylosuccinate synthetase C1058_06590 Adenylosuccinate synthetase ERR376894_01114 Adenylosuccinate synthetase ERR1715412_01801 Adenylosuccinate synthetase ERR1535380_00846 Adenylosuccinate synthetase ERR237719_01570 Adenylosuccinate synthetase ERR554747_01367 Adenylosuccinate synthetase ERR593830_18730 Adenylosuccinate synthetase SRR5244899_13800 Adenylosuccinate synthetase ERR422959_01634 Adenylosuccinate synthetase SRR5244722_15520 Adenylosuccinate synthetase E396_07610 Adenylosuccinate synthetase CA15_00170 Adenylosuccinate synthetase ERR1535343_01626 Adenylosuccinate synthetase ERR554599_01796 Adenylosuccinate synthetase SRR5244799_22490 Adenylosuccinate synthetase ERR302773_01236 Adenylosuccinate synthetase ERR742992_02210 Adenylosuccinate synthetase 65_669_00310 Adenylosuccinate synthetase CA14_13090 Adenylosuccinate synthetase C2304_10900 Adenylosuccinate synthetase 07_15_08570 Adenylosuccinate synthetase SRR5244798_00010 Adenylosuccinate synthetase SRR1014714_16070 Adenylosuccinate synthetase ERR256877_01389 Adenylosuccinate synthetase ERR554598_01424 Adenylosuccinate synthetase ERR554786_00916 Adenylosuccinate synthetase ERR302841_01615 Adenylosuccinate synthetase C186_11740 Adenylosuccinate synthetase C1667_19420 Adenylosuccinate synthetase ERR1712341_01370 Adenylosuccinate synthetase ERR554582_01337 Adenylosuccinate synthetase CA17_07210 Adenylosuccinate synthetase ERR1535358_01687 Adenylosuccinate synthetase M121_00170 Adenylosuccinate synthetase SRR5244841_15160 Adenylosuccinate synthetase 01_19_11920 Adenylosuccinate synthetase ERR134678_01388 Adenylosuccinate synthetase SRR4195759_19740 Adenylosuccinate synthetase SRR5244782_09620 Adenylosuccinate synthetase E404_14110 Adenylosuccinate synthetase SRR3194890_25060 Adenylosuccinate synthetase ERR256875_02181 Adenylosuccinate synthetase PE001_05790 Adenylosuccinate synthetase SRR5244859_22810 Adenylosuccinate synthetase UV170_09450 Adenylosuccinate synthetase SRR5244783_20770 Adenylosuccinate synthetase SRR4195758_17830 Adenylosuccinate synthetase SRR5244811_14940 Adenylosuccinate synthetase SRR5244721_16890 Adenylosuccinate synthetase M120_04170 Adenylosuccinate synthetase SRR3194889_22220 Adenylosuccinate synthetase ERR554583_01496 Adenylosuccinate synthetase SRR1178244_20110 Adenylosuccinate synthetase C123_03780 Adenylosuccinate synthetase ERR554244_01284 Adenylosuccinate synthetase ERR134838_00101 Adenylosuccinate synthetase SRR5244817_10980 Adenylosuccinate synthetase ERR829988_15610 Adenylosuccinate synthetase ERR249328_00614 Adenylosuccinate synthetase 18-432_01990 Adenylosuccinate synthetase SRR5110367_14740 Adenylosuccinate synthetase MRSA_S26_19450 Adenylosuccinate synthetase ERR1041111_08930 Adenylosuccinate synthetase ERR134820_01564 Adenylosuccinate synthetase C1543_06040 Adenylosuccinate synthetase SRR5244784_22300 Adenylosuccinate synthetase ERR554526_01228 Adenylosuccinate synthetase ERR554574_01387 Adenylosuccinate synthetase CA12_00170 Adenylosuccinate synthetase ERR1535344_01822 Adenylosuccinate synthetase ERR702179_00849 Adenylosuccinate synthetase SRR5244786_22000 Adenylosuccinate synthetase ERR743203_14590 Adenylosuccinate synthetase STV600L_17930 Adenylosuccinate synthetase USA500_00170 Adenylosuccinate synthetase MRSA_S24_17600 Adenylosuccinate synthetase SRR5110365_17190 Adenylosuccinate synthetase C1504_00640 Adenylosuccinate synthetase C1555_23440 Adenylosuccinate synthetase SRR5244792_17970 Adenylosuccinate synthetase ERR137917_00050 Adenylosuccinate synthetase PE009_02310 Adenylosuccinate synthetase RH238_08390 Adenylosuccinate synthetase ERR554530_01661 Adenylosuccinate synthetase ERR1753504_01245 Adenylosuccinate synthetase SRR5244848_15480 Adenylosuccinate synthetase SRR5244819_20970 Adenylosuccinate synthetase C329_06030 Adenylosuccinate synthetase HUV07_03600 Adenylosuccinate synthetase 01_41_27800 Adenylosuccinate synthetase STV073L_09260 Adenylosuccinate synthetase ERR137947_01016 Adenylosuccinate synthetase SRR5244801_18870 Adenylosuccinate synthetase ERR134669_01654 Adenylosuccinate synthetase SRR5244818_13320 Adenylosuccinate synthetase ERR1753505_00941 Adenylosuccinate synthetase ERR1040909_02164 Adenylosuccinate synthetase C2485_05820 Adenylosuccinate synthetase ERR2072360_19810 Adenylosuccinate synthetase SRR4195752_13920 Adenylosuccinate synthetase HUV05_00170 Adenylosuccinate synthetase C1675_24270 Adenylosuccinate synthetase ERR237657_01530 Adenylosuccinate synthetase ERR332190_01551 Adenylosuccinate synthetase SRR5244733_17330 Adenylosuccinate synthetase ERR439277_01634 Adenylosuccinate synthetase BK2561B_19350 Adenylosuccinate synthetase 2m-n_16520 Adenylosuccinate synthetase C1427_14430 Adenylosuccinate synthetase ERR554728_01480 Adenylosuccinate synthetase SRR5244854_08470 Adenylosuccinate synthetase SRR4195754_21090 Adenylosuccinate synthetase HUV03_23850 Adenylosuccinate synthetase ERR554730_01338 Adenylosuccinate synthetase SRR5244734_18690 Adenylosuccinate synthetase ERR554729_01719 Adenylosuccinate synthetase 87-950_02970 Adenylosuccinate synthetase SRR5244921_09770 Adenylosuccinate synthetase ERR743210_13460 Adenylosuccinate synthetase SRR5244795_18050 Adenylosuccinate synthetase ERR1595729_01896 Adenylosuccinate synthetase ERR1723877_01456 Adenylosuccinate synthetase ERR554615_01702 Adenylosuccinate synthetase SRR4195757_18070 Adenylosuccinate synthetase C8879_00170 Adenylosuccinate synthetase ERR554567_01547 Adenylosuccinate synthetase C2701_11700 Adenylosuccinate synthetase SRR5244794_21420 Adenylosuccinate synthetase HUV01_02150 Adenylosuccinate synthetase SRR4195756_20560 Adenylosuccinate synthetase ERR554614_01338 Adenylosuccinate synthetase ERR1595731_01851 Adenylosuccinate synthetase
MARKVVVVDDEKPIADILEFNLKKEGYDVYCAYDGNDAVDLIYEEEPDIVLLDIMLPGRDGMEVCREVRKKYEMPIIMLTAKDSEIDKVLGLELGADDYVTKPFSTRELIARVKANLRRHYSQPAQDTGNVTNEITIKDIVIYPDAYSIKKRGEDIELTHREFELFHYLSKHMGQVMTREHLLQTVWGYDYFGDVRTVDVTIRRLREKIEDDPSHPEYIVTRRGVGYFLQQHE	10202	233	Transcriptional regulatory protein WalR	walR	28	1	243	4	96.5517	1.61943	0.428429	0.460905	1	99_06 USFL079 USFL078 C1782 SRR5244693 SRR5244782 C8879 SRR5244817 C1555 BK2561B USFL101 CM167 SRR5244691 C1768 SRR5244686 01_19 SRR5244689 CA15 SRR5110367 SRR5244921 USFL264 HUV05 SRR497495 99_48 C1410 ERR573128 ERR743109 SA_210	E1470	ERR731099 SRR4195752 C1407 MRSA_S9 87-950 SRR5244801 ERR234953 C1543 ERR554599 C2403 SRR5244716 SRR5244859 ERR134796 CA12 E396 MRSA_S7 SRR3194889 SRR5244711 MRSA_S14 SRR5244954 ERR554567 C679 ERR702179 SRR4195760 SRR5244733 SRR5244795 SRR5244792 ERR134844 MRSA_S13 ERR1589247 SRR4195757 65_669 ERR256875 ERR1535343 C329 ERR1715399 MRSA_S11 ERR1753505 ERR1597906 ERR554530 ERR1715363 ERR249328 SRR5244867 ERR554598 ERR237716 ERR2072360 C123 C2304 ERR237719 SRR5244811 SRR5110365 SRR5244712 ERR554244 ERR1040909 SRR5244734 ERR137923 MRSA131 PE001 M120 SRR4195758 ERR573168 05_25 SRR5244917 ERR714858 CM94 ERR554747 ERR237668 C1058 ERR1712339 SRR4195756 ERR1715362 SRR5244837 ERR1589255 SRR5244832 MRSA_S15 ERR1535358 SRR5244902 ERR554559 ERR1712341 ERR2072503 ERR554544 SRR5244848 ERR554614 07_15 ERR554729 ERR332190 ERR554582 ERR230349 SRR5244869 SRR5244794 SRR5244799 SRR5244721 SRR5244862 ERR422886 HUV07 RH238 ERR554583 SRR5244783 ERR1595731 2m-n ERR237718 ERR134781 C1762 SRR4195754 UV1151 SRR5244715 ERR234916 ERR1197492 ERR554552 SRR5244899 01_41 UV699 STV600L ERR137331 SRR1178244 ERR134678 SRR5244676 ERR554746 ERR1589254 ERR1535344 SRR5244871 ERR134820 SRR5244828 ERR593830 SRR5244819 ERR1040793 ERR716971 ERR1595729 49-715 ERR1715412 SRR5244951 ERR1753504 C1667 UC334 ERR737279 P210213_110 ERR1589245 ERR554574 ERR230292 ERR302773 SRR5244880 ERR1041111 USA500 V2200 ERR134669 ERR230313 ERR137917 ERR554526 ERR554730 SRR5244841 ERR249311 SRR5244836 UV695 ERR1589252 MRSA_S17 ERR163516 BK2448 SRR5244912 ERR1723877 ERR163470 ERR554786 MRSA_S1 SRR3194890 ERR554728 Col52_A5 SRR5244701 SRR5244945 ERR554558 SRR4195759 MRSA_S26 ERR422946 18-432 SRR5244798 CA17 SRR5244704 CA14 ERR422959 SRR5244839 SRR5244722 ERR2072490 SRR1014714 ERR554356 HUV01 PP1259 SRR5244947 ERR1589243 MRSA_S24 SRR5244702 C1979 M121 C1504 E404 ERR1535380 SRR5244900 C1675 C1440 ERR376894 SRR5244695 ERR256877 C2485 C1396 SRR5244854 ERR134838 ERR743203 ERR1535377 ERR554615 SRR5244784 C1427 ERR1589244 PE009 ERR1040960 ERR237657 C2191 ERR554290 SRR5244786 STV073L ERR134842 SRR5244717 ERR1195835 ERR554744 V1859 SRR5244827 ERR742992 ERR137947 ERR439277 UE201 UV170 MRSA_S2 ERR134840 M109 HUV03 SRR4195761 ERR134773 MRSA_S19 SRR5244946 SRR5244818 C2701 ERR302841 ERR829988 ERR743210 ERR554428 C1378 C186	ERR715146 H2 ERR137937 ERR134761	ERR1040793_00175 Transcriptional regulatory protein WalR UC334_17470 Transcriptional regulatory protein WalR SRR5244867_18390 Transcriptional regulatory protein WalR ERR1589252_01107 Transcriptional regulatory protein WalR SRR5244836_17390 Transcriptional regulatory protein WalR SRR5244837_00250 Transcriptional regulatory protein WalR SRR497495_21940 Transcriptional regulatory protein WalR USFL101_16950 Transcriptional regulatory protein WalR C679_09100 Transcriptional regulatory protein WalR ERR1197492_02062 Transcriptional regulatory protein WalR Col52_A5_00200 Transcriptional regulatory protein WalR ERR249311_01681 Transcriptional regulatory protein WalR V2200_00200 Transcriptional regulatory protein WalR 99_06_06230 Transcriptional regulatory protein WalR ERR1597906_02062 Transcriptional regulatory protein WalR SRR5244912_00270 Transcriptional regulatory protein WalR SRR5244704_27240 Transcriptional regulatory protein WalR ERR137923_00194 Transcriptional regulatory protein WalR ERR237716_01558 Transcriptional regulatory protein WalR MRSA_S9_17150 Transcriptional regulatory protein WalR UV695_20670 Transcriptional regulatory protein WalR MRSA131_03540 Transcriptional regulatory protein WalR ERR573168_00218 Transcriptional regulatory protein WalR C1762_13040 Transcriptional regulatory protein WalR ERR2072490_22400 Transcriptional regulatory protein WalR ERR731099_01446 Transcriptional regulatory protein WalR ERR1195835_01579 Transcriptional regulatory protein WalR UE201_06860 Transcriptional regulatory protein WalR SRR5244862_02350 Transcriptional regulatory protein WalR C1440_24350 Transcriptional regulatory protein WalR ERR554552_01701 Transcriptional regulatory protein WalR ERR134796_00467 Transcriptional regulatory protein WalR ERR737279_01250 Transcriptional regulatory protein WalR SRR5244832_21180 Transcriptional regulatory protein WalR SRR5244702_23750 Transcriptional regulatory protein WalR C1410_19170 Transcriptional regulatory protein WalR SRR5244686_11650 Transcriptional regulatory protein WalR SRR5244945_19620 Transcriptional regulatory protein WalR ERR1715362_01718 Transcriptional regulatory protein WalR SRR5244917_24580 Transcriptional regulatory protein WalR SRR5244946_20050 Transcriptional regulatory protein WalR SRR5244676_11300 Transcriptional regulatory protein WalR ERR422886_01534 Transcriptional regulatory protein WalR 99_48_26800 Transcriptional regulatory protein WalR ERR1589255_01378 Transcriptional regulatory protein WalR SRR5244701_27360 Transcriptional regulatory protein WalR ERR234953_01418 Transcriptional regulatory protein WalR SRR5244828_12030 Transcriptional regulatory protein WalR SRR4195761_02103 Transcriptional regulatory protein WalR ERR230349_01542 Transcriptional regulatory protein WalR ERR1589254_01446 Transcriptional regulatory protein WalR SRR5244947_12040 Transcriptional regulatory protein WalR UV1151_13970 Transcriptional regulatory protein WalR MRSA_S19_12180 Transcriptional regulatory protein WalR ERR1715363_01590 Transcriptional regulatory protein WalR ERR554290_01987 Transcriptional regulatory protein WalR ERR163516_01564 Transcriptional regulatory protein WalR BK2448_19770 Transcriptional regulatory protein WalR 05_25_26460 Transcriptional regulatory protein WalR SA_210_17010 Transcriptional regulatory protein WalR SRR4195760_02149 Transcriptional regulatory protein WalR ERR573128_00707 Transcriptional regulatory protein WalR P210213_110_10790 Transcriptional regulatory protein WalR C1396_13770 Transcriptional regulatory protein WalR ERR422946_01519 Transcriptional regulatory protein WalR SRR5244902_21230 Transcriptional regulatory protein WalR ERR237668_01587 Transcriptional regulatory protein WalR ERR2072503_11390 Transcriptional regulatory protein WalR SRR5244689_18180 Transcriptional regulatory protein WalR ERR134773_00662 Transcriptional regulatory protein WalR MRSA_S14_20530 Transcriptional regulatory protein WalR SRR5244715_12270 Transcriptional regulatory protein WalR C1407_14950 Transcriptional regulatory protein WalR SRR5244691_23500 Transcriptional regulatory protein WalR ERR743109_00946 Transcriptional regulatory protein WalR ERR554544_01596 Transcriptional regulatory protein WalR MRSA_S15_11920 Transcriptional regulatory protein WalR ERR714858_01830 Transcriptional regulatory protein WalR MRSA_S1_19420 Transcriptional regulatory protein WalR ERR234916_01397 Transcriptional regulatory protein WalR ERR134842_00104 Transcriptional regulatory protein WalR ERR134781_01307 Transcriptional regulatory protein WalR MRSA_S2_19430 Transcriptional regulatory protein WalR ERR1535377_01251 Transcriptional regulatory protein WalR C2403_03970 Transcriptional regulatory protein WalR 49-715_06200 Transcriptional regulatory protein WalR SRR5244716_19530 Transcriptional regulatory protein WalR SRR5244900_22230 Transcriptional regulatory protein WalR SRR5244951_20710 Transcriptional regulatory protein WalR CM167_08890 Transcriptional regulatory protein WalR ERR230292_01503 Transcriptional regulatory protein WalR ERR134840_00487 Transcriptional regulatory protein WalR MRSA_S17_16990 Transcriptional regulatory protein WalR ERR554428_01441 Transcriptional regulatory protein WalR C1979_01040 Transcriptional regulatory protein WalR V1859_11060 Transcriptional regulatory protein WalR PP1259_07680 Transcriptional regulatory protein WalR SRR5244693_22770 Transcriptional regulatory protein WalR ERR1589243_00742 Transcriptional regulatory protein WalR SRR5244717_16090 Transcriptional regulatory protein WalR SRR5244827_09060 Transcriptional regulatory protein WalR M109_08440 Transcriptional regulatory protein WalR ERR554559_01624 Transcriptional regulatory protein WalR ERR163470_01610 Transcriptional regulatory protein WalR USFL079_17390 Transcriptional regulatory protein WalR MRSA_S11_11680 Transcriptional regulatory protein WalR USFL264_10700 Transcriptional regulatory protein WalR SRR5244869_26610 Transcriptional regulatory protein WalR ERR554744_01468 Transcriptional regulatory protein WalR SRR5244695_16040 Transcriptional regulatory protein WalR SRR5244711_10120 Transcriptional regulatory protein WalR ERR1589245_01758 Transcriptional regulatory protein WalR SRR5244839_22210 Transcriptional regulatory protein WalR C1378_19520 Transcriptional regulatory protein WalR ERR137331_01112 Transcriptional regulatory protein WalR USFL078_16560 Transcriptional regulatory protein WalR ERR1715399_01717 Transcriptional regulatory protein WalR C1782_17200 Transcriptional regulatory protein WalR ERR554558_01327 Transcriptional regulatory protein WalR ERR1712339_01316 Transcriptional regulatory protein WalR ERR716971_01513 Transcriptional regulatory protein WalR ERR1040960_21420 Transcriptional regulatory protein WalR C2191_23930 Transcriptional regulatory protein WalR C1768_19130 Transcriptional regulatory protein WalR SRR5244871_15970 Transcriptional regulatory protein WalR UV699_09620 Transcriptional regulatory protein WalR ERR1589244_01495 Transcriptional regulatory protein WalR ERR230313_01180 Transcriptional regulatory protein WalR ERR554356_01945 Transcriptional regulatory protein WalR ERR1589247_00942 Transcriptional regulatory protein WalR SRR5244954_21410 Transcriptional regulatory protein WalR CM94_02410 Transcriptional regulatory protein WalR ERR554746_01154 Transcriptional regulatory protein WalR ERR237718_01865 Transcriptional regulatory protein WalR ERR134844_01639 Transcriptional regulatory protein WalR MRSA_S7_16760 Transcriptional regulatory protein WalR MRSA_S13_21670 Transcriptional regulatory protein WalR SRR5244880_12340 Transcriptional regulatory protein WalR SRR5244712_09840 Transcriptional regulatory protein WalR C1058_06560 Transcriptional regulatory protein WalR ERR376894_01111 Transcriptional regulatory protein WalR ERR1715412_01804 Transcriptional regulatory protein WalR ERR1535380_00849 Transcriptional regulatory protein WalR ERR237719_01573 Transcriptional regulatory protein WalR ERR554747_01364 Transcriptional regulatory protein WalR ERR593830_18700 Transcriptional regulatory protein WalR SRR5244899_13830 Transcriptional regulatory protein WalR ERR422959_01631 Transcriptional regulatory protein WalR SRR5244722_15550 Transcriptional regulatory protein WalR E396_07580 Transcriptional regulatory protein WalR CA15_00200 Transcriptional regulatory protein WalR ERR1535343_01629 Transcriptional regulatory protein WalR ERR554599_01799 Transcriptional regulatory protein WalR SRR5244799_22520 Transcriptional regulatory protein WalR ERR302773_01239 Transcriptional regulatory protein WalR ERR742992_02180 Transcriptional regulatory protein WalR 65_669_00280 Transcriptional regulatory protein WalR CA14_13120 Transcriptional regulatory protein WalR C2304_10930 Transcriptional regulatory protein WalR 07_15_08540 Transcriptional regulatory protein WalR SRR5244798_26740 Transcriptional regulatory protein WalR SRR1014714_16040 Transcriptional regulatory protein WalR ERR256877_01392 Transcriptional regulatory protein WalR ERR554598_01427 Transcriptional regulatory protein WalR ERR554786_00913 Transcriptional regulatory protein WalR ERR302841_01618 Transcriptional regulatory protein WalR C186_11710 Transcriptional regulatory protein WalR C1667_19390 Transcriptional regulatory protein WalR ERR1712341_01373 Transcriptional regulatory protein WalR ERR554582_01334 Transcriptional regulatory protein WalR CA17_07180 Transcriptional regulatory protein WalR ERR1535358_01690 Transcriptional regulatory protein WalR M121_00200 Transcriptional regulatory protein WalR SRR5244841_26400 Transcriptional regulatory protein WalR 01_19_11890 Transcriptional regulatory protein WalR ERR134678_01391 Transcriptional regulatory protein WalR SRR4195759_19710 Transcriptional regulatory protein WalR SRR5244782_09650 Transcriptional regulatory protein WalR E404_14140 Transcriptional regulatory protein WalR SRR3194890_25090 Transcriptional regulatory protein WalR ERR256875_02184 Transcriptional regulatory protein WalR PE001_05820 Transcriptional regulatory protein WalR SRR5244859_24410 Transcriptional regulatory protein WalR UV170_09420 Transcriptional regulatory protein WalR SRR5244783_24230 Transcriptional regulatory protein WalR SRR4195758_17860 Transcriptional regulatory protein WalR SRR5244811_14970 Transcriptional regulatory protein WalR SRR5244721_16860 Transcriptional regulatory protein WalR M120_04140 Transcriptional regulatory protein WalR SRR3194889_22190 Transcriptional regulatory protein WalR ERR554583_01493 Transcriptional regulatory protein WalR SRR1178244_20140 Transcriptional regulatory protein WalR C123_03750 Transcriptional regulatory protein WalR ERR554244_01281 Transcriptional regulatory protein WalR ERR134838_00104 Transcriptional regulatory protein WalR SRR5244817_10950 Transcriptional regulatory protein WalR ERR829988_15580 Transcriptional regulatory protein WalR ERR249328_00611 Transcriptional regulatory protein WalR 18-432_01960 Transcriptional regulatory protein WalR SRR5110367_14710 Transcriptional regulatory protein WalR MRSA_S26_19480 Transcriptional regulatory protein WalR ERR1041111_08960 Transcriptional regulatory protein WalR ERR134820_01561 Transcriptional regulatory protein WalR C1543_06010 Transcriptional regulatory protein WalR SRR5244784_26490 Transcriptional regulatory protein WalR ERR554526_01225 Transcriptional regulatory protein WalR ERR554574_01384 Transcriptional regulatory protein WalR CA12_00200 Transcriptional regulatory protein WalR ERR1535344_01825 Transcriptional regulatory protein WalR ERR702179_00846 Transcriptional regulatory protein WalR SRR5244786_26520 Transcriptional regulatory protein WalR ERR743203_14620 Transcriptional regulatory protein WalR STV600L_17960 Transcriptional regulatory protein WalR USA500_00200 Transcriptional regulatory protein WalR MRSA_S24_17570 Transcriptional regulatory protein WalR SRR5110365_17220 Transcriptional regulatory protein WalR C1504_00670 Transcriptional regulatory protein WalR C1555_23410 Transcriptional regulatory protein WalR SRR5244792_17940 Transcriptional regulatory protein WalR ERR137917_00849 Transcriptional regulatory protein WalR PE009_02340 Transcriptional regulatory protein WalR RH238_08360 Transcriptional regulatory protein WalR ERR554530_01664 Transcriptional regulatory protein WalR ERR1753504_01248 Transcriptional regulatory protein WalR SRR5244848_15450 Transcriptional regulatory protein WalR SRR5244819_20940 Transcriptional regulatory protein WalR C329_06000 Transcriptional regulatory protein WalR HUV07_03570 Transcriptional regulatory protein WalR 01_41_27830 Transcriptional regulatory protein WalR STV073L_09290 Transcriptional regulatory protein WalR ERR137947_01013 Transcriptional regulatory protein WalR SRR5244801_18840 Transcriptional regulatory protein WalR ERR134669_01651 Transcriptional regulatory protein WalR SRR5244818_13350 Transcriptional regulatory protein WalR ERR1753505_00944 Transcriptional regulatory protein WalR ERR1040909_02161 Transcriptional regulatory protein WalR C2485_05790 Transcriptional regulatory protein WalR ERR2072360_19840 Transcriptional regulatory protein WalR SRR4195752_13950 Transcriptional regulatory protein WalR HUV05_00200 Transcriptional regulatory protein WalR C1675_24240 Transcriptional regulatory protein WalR ERR237657_01533 Transcriptional regulatory protein WalR ERR332190_01554 Transcriptional regulatory protein WalR SRR5244733_17360 Transcriptional regulatory protein WalR ERR439277_01631 Transcriptional regulatory protein WalR BK2561B_19320 Transcriptional regulatory protein WalR 2m-n_16490 Transcriptional regulatory protein WalR C1427_14460 Transcriptional regulatory protein WalR ERR554728_01477 Transcriptional regulatory protein WalR SRR5244854_08440 Transcriptional regulatory protein WalR SRR4195754_21120 Transcriptional regulatory protein WalR HUV03_24640 Transcriptional regulatory protein WalR ERR554730_01341 Transcriptional regulatory protein WalR SRR5244734_18660 Transcriptional regulatory protein WalR ERR554729_01722 Transcriptional regulatory protein WalR 87-950_03000 Transcriptional regulatory protein WalR SRR5244921_09800 Transcriptional regulatory protein WalR ERR743210_13430 Transcriptional regulatory protein WalR SRR5244795_18080 Transcriptional regulatory protein WalR ERR1595729_01893 Transcriptional regulatory protein WalR ERR1723877_01459 Transcriptional regulatory protein WalR ERR554615_01699 Transcriptional regulatory protein WalR SRR4195757_18040 Transcriptional regulatory protein WalR C8879_00200 Transcriptional regulatory protein WalR ERR554567_01550 Transcriptional regulatory protein WalR C2701_11730 Transcriptional regulatory protein WalR SRR5244794_21450 Transcriptional regulatory protein WalR HUV01_02120 Transcriptional regulatory protein WalR SRR4195756_20590 Transcriptional regulatory protein WalR ERR554614_01341 Transcriptional regulatory protein WalR ERR1595731_01854 Transcriptional regulatory protein WalR
MKWLKQLQSLHTKLVIVYVLLIIIGMQIIGLYFTNNLEKELLDNFKKNITQYAKQLEISIEKVYDEKGSVNAQKDIQNLLSEYANRQEIGEIRFIDKDQIIIATTKQSNRSLINQKANDSSVQKALSLGQSNDHLILKDYGGGKDRVWVYNIPVKVDKKVIGNIYIESKINDVYNQLNNINQIFIVGTAISLLITVILGFFIARTITKPITDMRNQTVEMSRGNYTQRVKIYGNDEIGELALAFNNLSKRVQEAQANTESEKRRLDSVITHMSDGIIATDRRGRIRIVNDMALKMLGMAKEDIIGYYMLSVLSLEDEFKLEEIQENNDSFLLDLNEEEGLIARVNFSTIVQETGFVTGYIAVLHDVTEQQQVERERREFVANVSHELRTPLTSMNSYIEALEEGAWKDEELAPQFLSVTREETERMIRLVNDLLQLSKMDNESDQINKEIIDFNMFINKIINRHEMSAKDTTFIRDIPKKTIFTEFDPDKMTQVFDNVITNAMKYSRGDKRVEFHVKQNPLYNRMTIRIKDNGIGIPINKVDKIFDRFYRVDKARTRKMGGTGLGLAISKEIVEAHNGRIWANSVEGQGTSIFITLPCEVIEDGDWDE	8950	608	Sensor protein kinase WalK	walK	28	1	236	11	96.5517	4.45344	1	1.30508	1	99_06 USFL079 USFL078 C1782 SRR5244693 SRR5244782 C8879 SRR5244817 C1555 BK2561B USFL101 CM167 SRR5244691 C1768 SRR5244686 01_19 SRR5244689 CA15 SRR5110367 SRR5244921 USFL264 HUV05 SRR497495 99_48 C1410 ERR573128 ERR743109 SA_210	E1470	ERR731099 SRR4195752 C1407 MRSA_S9 87-950 SRR5244801 ERR234953 ERR554599 C2403 SRR5244716 SRR5244859 ERR134796 CA12 E396 MRSA_S7 SRR3194889 SRR5244711 MRSA_S14 SRR5244954 ERR554567 C679 ERR702179 SRR4195760 SRR5244733 SRR5244795 SRR5244792 ERR134844 MRSA_S13 ERR1589247 SRR4195757 65_669 ERR256875 ERR1535343 C329 ERR1715399 MRSA_S11 ERR1753505 ERR1597906 ERR554530 ERR1715363 ERR249328 SRR5244867 ERR554598 ERR237716 ERR2072360 C123 C2304 ERR237719 SRR5244811 SRR5110365 SRR5244712 ERR554244 ERR1040909 SRR5244734 MRSA131 PE001 M120 SRR4195758 ERR573168 05_25 SRR5244917 ERR714858 CM94 ERR554747 ERR237668 C1058 ERR1712339 SRR4195756 ERR1715362 ERR1589255 SRR5244832 MRSA_S15 ERR1535358 SRR5244902 ERR554559 ERR1712341 ERR2072503 ERR554544 SRR5244848 ERR554614 07_15 ERR554729 ERR332190 ERR554582 ERR230349 SRR5244869 SRR5244794 SRR5244799 SRR5244721 SRR5244862 ERR422886 HUV07 RH238 ERR554583 SRR5244783 ERR1595731 2m-n ERR237718 ERR134781 C1762 SRR4195754 UV1151 SRR5244715 ERR234916 ERR1197492 ERR554552 SRR5244899 01_41 UV699 STV600L ERR137331 SRR1178244 ERR134678 SRR5244676 ERR554746 ERR1589254 ERR1535344 SRR5244871 ERR134820 SRR5244828 ERR593830 SRR5244819 ERR1040793 ERR716971 ERR1595729 49-715 ERR1715412 SRR5244951 ERR1753504 UC334 ERR737279 P210213_110 ERR1589245 ERR554574 ERR230292 ERR302773 SRR5244880 ERR1041111 USA500 V2200 ERR134669 ERR230313 ERR137917 ERR554526 ERR554730 SRR5244841 ERR249311 SRR5244836 UV695 ERR1589252 MRSA_S17 ERR163516 BK2448 SRR5244912 ERR1723877 ERR163470 ERR554786 MRSA_S1 SRR3194890 ERR554728 Col52_A5 SRR5244701 SRR5244945 ERR554558 SRR4195759 MRSA_S26 18-432 SRR5244798 CA17 SRR5244704 CA14 ERR422959 SRR5244839 SRR5244722 ERR2072490 SRR1014714 ERR554356 HUV01 SRR5244947 ERR1589243 MRSA_S24 SRR5244702 C1979 C1504 E404 ERR1535380 SRR5244900 C1675 C1440 ERR376894 SRR5244695 ERR256877 C2485 C1396 SRR5244854 ERR137937 ERR134838 ERR743203 ERR1535377 ERR554615 SRR5244784 C1427 ERR1589244 PE009 ERR1040960 ERR237657 C2191 ERR554290 SRR5244786 STV073L ERR134842 SRR5244717 ERR1195835 ERR554744 V1859 SRR5244827 ERR742992 ERR137947 ERR439277 UE201 UV170 MRSA_S2 M109 HUV03 SRR4195761 ERR134773 MRSA_S19 SRR5244946 SRR5244818 C2701 ERR302841 ERR829988 ERR743210 ERR554428 C1378 C186	H2 C1543 ERR134761 SRR5244837 C1667 ERR422946 M121 ERR715146 ERR137923 ERR134840 PP1259	ERR1040793_00176 Sensor protein kinase WalK UC334_17460 Sensor protein kinase WalK SRR5244867_18400 Sensor protein kinase WalK ERR1589252_01106 Sensor protein kinase WalK SRR5244836_17400 Sensor protein kinase WalK SRR497495_21930 Sensor protein kinase WalK USFL101_16960 Sensor protein kinase WalK C679_09110 Sensor protein kinase WalK ERR1197492_02063 Sensor protein kinase WalK Col52_A5_00210 Sensor protein kinase WalK ERR249311_01682 Sensor protein kinase WalK V2200_00210 Sensor protein kinase WalK 99_06_06220 Sensor protein kinase WalK ERR1597906_02063 Sensor protein kinase WalK SRR5244912_00260 Sensor protein kinase WalK SRR5244704_27250 Sensor protein kinase WalK ERR237716_01557 Sensor protein kinase WalK MRSA_S9_17160 Sensor protein kinase WalK UV695_20660 Sensor protein kinase WalK MRSA131_03550 Sensor protein kinase WalK ERR573168_00217 Sensor protein kinase WalK C1762_13050 Sensor protein kinase WalK ERR2072490_22410 Sensor protein kinase WalK ERR731099_01445 Sensor protein kinase WalK ERR1195835_01580 Sensor protein kinase WalK UE201_06870 Sensor protein kinase WalK SRR5244862_02360 Sensor protein kinase WalK C1440_24360 Sensor protein kinase WalK ERR554552_01700 Sensor protein kinase WalK ERR134796_00468 Sensor protein kinase WalK ERR737279_01251 Sensor protein kinase WalK SRR5244832_21190 Sensor protein kinase WalK SRR5244702_23760 Sensor protein kinase WalK C1410_19160 Sensor protein kinase WalK SRR5244686_11660 Sensor protein kinase WalK SRR5244945_19610 Sensor protein kinase WalK ERR1715362_01719 Sensor protein kinase WalK SRR5244917_24590 Sensor protein kinase WalK SRR5244946_20040 Sensor protein kinase WalK SRR5244676_11310 Sensor protein kinase WalK ERR422886_01533 Sensor protein kinase WalK 99_48_26810 Sensor protein kinase WalK ERR1589255_01379 Sensor protein kinase WalK SRR5244701_27350 Sensor protein kinase WalK ERR234953_01419 Sensor protein kinase WalK SRR5244828_12020 Sensor protein kinase WalK SRR4195761_02104 Sensor protein kinase WalK ERR230349_01543 Sensor protein kinase WalK ERR1589254_01447 Sensor protein kinase WalK SRR5244947_12050 Sensor protein kinase WalK UV1151_13960 Sensor protein kinase WalK MRSA_S19_12170 Sensor protein kinase WalK ERR1715363_01589 Sensor protein kinase WalK ERR554290_01988 Sensor protein kinase WalK ERR163516_01565 Sensor protein kinase WalK BK2448_19760 Sensor protein kinase WalK 05_25_26450 Sensor protein kinase WalK SA_210_17000 Sensor protein kinase WalK SRR4195760_02150 Sensor protein kinase WalK ERR573128_00708 Sensor protein kinase WalK P210213_110_10780 Sensor protein kinase WalK C1396_13780 Sensor protein kinase WalK SRR5244902_21240 Sensor protein kinase WalK ERR237668_01586 Sensor protein kinase WalK ERR2072503_11380 Sensor protein kinase WalK SRR5244689_18190 Sensor protein kinase WalK ERR134773_00663 Sensor protein kinase WalK MRSA_S14_20540 Sensor protein kinase WalK SRR5244715_12260 Sensor protein kinase WalK C1407_14940 Sensor protein kinase WalK SRR5244691_23490 Sensor protein kinase WalK ERR743109_00945 Sensor protein kinase WalK ERR554544_01597 Sensor protein kinase WalK MRSA_S15_11930 Sensor protein kinase WalK ERR714858_01831 Sensor protein kinase WalK MRSA_S1_19430 Sensor protein kinase WalK ERR234916_01396 Sensor protein kinase WalK ERR134842_00105 Sensor protein kinase WalK ERR134781_01308 Sensor protein kinase WalK MRSA_S2_19440 Sensor protein kinase WalK ERR1535377_01252 Sensor protein kinase WalK C2403_03960 Sensor protein kinase WalK 49-715_06210 Sensor protein kinase WalK SRR5244716_19540 Sensor protein kinase WalK SRR5244900_22220 Sensor protein kinase WalK SRR5244951_20700 Sensor protein kinase WalK CM167_08880 Sensor protein kinase WalK ERR230292_01504 Sensor protein kinase WalK MRSA_S17_16980 Sensor protein kinase WalK ERR554428_01442 Sensor protein kinase WalK C1979_01050 Sensor protein kinase WalK V1859_11050 Sensor protein kinase WalK SRR5244693_22780 Sensor protein kinase WalK ERR1589243_00743 Sensor protein kinase WalK SRR5244717_16080 Sensor protein kinase WalK SRR5244827_09070 Sensor protein kinase WalK M109_08430 Sensor protein kinase WalK ERR554559_01623 Sensor protein kinase WalK ERR163470_01609 Sensor protein kinase WalK USFL079_17380 Sensor protein kinase WalK MRSA_S11_11670 Sensor protein kinase WalK USFL264_10710 Sensor protein kinase WalK SRR5244869_26600 Sensor protein kinase WalK ERR554744_01469 Sensor protein kinase WalK SRR5244695_16030 Sensor protein kinase WalK SRR5244711_10110 Sensor protein kinase WalK ERR1589245_01759 Sensor protein kinase WalK SRR5244839_22220 Sensor protein kinase WalK C1378_19530 Sensor protein kinase WalK ERR137331_01111 Sensor protein kinase WalK USFL078_16570 Sensor protein kinase WalK ERR1715399_01718 Sensor protein kinase WalK C1782_17210 Sensor protein kinase WalK ERR554558_01328 Sensor protein kinase WalK ERR1712339_01317 Sensor protein kinase WalK ERR716971_01512 Sensor protein kinase WalK ERR1040960_21410 Sensor protein kinase WalK C2191_23920 Sensor protein kinase WalK C1768_19120 Sensor protein kinase WalK SRR5244871_15980 Sensor protein kinase WalK UV699_09610 Sensor protein kinase WalK ERR1589244_01494 Sensor protein kinase WalK ERR137937_00260 Sensor protein kinase WalK ERR230313_01179 Sensor protein kinase WalK ERR554356_01946 Sensor protein kinase WalK ERR1589247_00941 Sensor protein kinase WalK SRR5244954_21420 Sensor protein kinase WalK CM94_02400 Sensor protein kinase WalK ERR554746_01153 Sensor protein kinase WalK ERR237718_01866 Sensor protein kinase WalK ERR134844_01640 Sensor protein kinase WalK MRSA_S7_16750 Sensor protein kinase WalK MRSA_S13_21680 Sensor protein kinase WalK SRR5244880_12330 Sensor protein kinase WalK SRR5244712_09850 Sensor protein kinase WalK C1058_06550 Sensor protein kinase WalK ERR376894_01110 Sensor protein kinase WalK ERR1715412_01805 Sensor protein kinase WalK ERR1535380_00850 Sensor protein kinase WalK ERR237719_01574 Sensor protein kinase WalK ERR554747_01363 Sensor protein kinase WalK ERR593830_18690 Sensor protein kinase WalK SRR5244899_13840 Sensor protein kinase WalK ERR422959_01630 Sensor protein kinase WalK SRR5244722_15560 Sensor protein kinase WalK E396_07570 Sensor protein kinase WalK CA15_00210 Sensor protein kinase WalK ERR1535343_01630 Sensor protein kinase WalK ERR554599_01800 Sensor protein kinase WalK SRR5244799_22530 Sensor protein kinase WalK ERR302773_01240 Sensor protein kinase WalK ERR742992_02170 Sensor protein kinase WalK 65_669_00270 Sensor protein kinase WalK CA14_13130 Sensor protein kinase WalK C2304_10940 Sensor protein kinase WalK 07_15_08530 Sensor protein kinase WalK SRR5244798_26730 Sensor protein kinase WalK SRR1014714_16030 Sensor protein kinase WalK ERR256877_01393 Sensor protein kinase WalK ERR554598_01428 Sensor protein kinase WalK ERR554786_00912 Sensor protein kinase WalK ERR302841_01619 Sensor protein kinase WalK C186_11700 Sensor protein kinase WalK ERR1712341_01374 Sensor protein kinase WalK ERR554582_01333 Sensor protein kinase WalK CA17_07170 Sensor protein kinase WalK ERR1535358_01691 Sensor protein kinase WalK SRR5244841_26410 Sensor protein kinase WalK 01_19_11880 Sensor protein kinase WalK ERR134678_01392 Sensor protein kinase WalK SRR4195759_19700 Sensor protein kinase WalK SRR5244782_09660 Sensor protein kinase WalK E404_14150 Sensor protein kinase WalK SRR3194890_25100 Sensor protein kinase WalK ERR256875_02185 Sensor protein kinase WalK PE001_05830 Sensor protein kinase WalK SRR5244859_24420 Sensor protein kinase WalK UV170_09410 Sensor protein kinase WalK SRR5244783_24240 Sensor protein kinase WalK SRR4195758_17870 Sensor protein kinase WalK SRR5244811_14980 Sensor protein kinase WalK SRR5244721_16850 Sensor protein kinase WalK M120_04130 Sensor protein kinase WalK SRR3194889_22180 Sensor protein kinase WalK ERR554583_01492 Sensor protein kinase WalK SRR1178244_20150 Sensor protein kinase WalK C123_03740 Sensor protein kinase WalK ERR554244_01280 Sensor protein kinase WalK ERR134838_00105 Sensor protein kinase WalK SRR5244817_10940 Sensor protein kinase WalK ERR829988_15570 Sensor protein kinase WalK ERR249328_00610 Sensor protein kinase WalK 18-432_01950 Sensor protein kinase WalK SRR5110367_14700 Sensor protein kinase WalK MRSA_S26_19490 Sensor protein kinase WalK ERR1041111_08970 Sensor protein kinase WalK ERR134820_01560 Sensor protein kinase WalK SRR5244784_26500 Sensor protein kinase WalK ERR554526_01224 Sensor protein kinase WalK ERR554574_01383 Sensor protein kinase WalK CA12_00210 Sensor protein kinase WalK ERR1535344_01826 Sensor protein kinase WalK ERR702179_00845 Sensor protein kinase WalK SRR5244786_26530 Sensor protein kinase WalK ERR743203_14630 Sensor protein kinase WalK STV600L_17970 Sensor protein kinase WalK USA500_00210 Sensor protein kinase WalK MRSA_S24_17560 Sensor protein kinase WalK SRR5110365_17230 Sensor protein kinase WalK C1504_00680 Sensor protein kinase WalK C1555_23400 Sensor protein kinase WalK SRR5244792_17930 Sensor protein kinase WalK ERR137917_00850 Sensor protein kinase WalK PE009_02350 Sensor protein kinase WalK RH238_08350 Sensor protein kinase WalK ERR554530_01665 Sensor protein kinase WalK ERR1753504_01249 Sensor protein kinase WalK SRR5244848_15440 Sensor protein kinase WalK SRR5244819_20930 Sensor protein kinase WalK C329_05990 Sensor protein kinase WalK HUV07_03560 Sensor protein kinase WalK 01_41_27840 Sensor protein kinase WalK STV073L_09300 Sensor protein kinase WalK ERR137947_01012 Sensor protein kinase WalK SRR5244801_18830 Sensor protein kinase WalK ERR134669_01650 Sensor protein kinase WalK SRR5244818_13360 Sensor protein kinase WalK ERR1753505_00945 Sensor protein kinase WalK ERR1040909_02160 Sensor protein kinase WalK C2485_05780 Sensor protein kinase WalK ERR2072360_19850 Sensor protein kinase WalK SRR4195752_13960 Sensor protein kinase WalK HUV05_00210 Sensor protein kinase WalK C1675_24230 Sensor protein kinase WalK ERR237657_01534 Sensor protein kinase WalK ERR332190_01555 Sensor protein kinase WalK SRR5244733_17370 Sensor protein kinase WalK ERR439277_01630 Sensor protein kinase WalK BK2561B_19310 Sensor protein kinase WalK 2m-n_16480 Sensor protein kinase WalK C1427_14470 Sensor protein kinase WalK ERR554728_01476 Sensor protein kinase WalK SRR5244854_08430 Sensor protein kinase WalK SRR4195754_21130 Sensor protein kinase WalK HUV03_24650 Sensor protein kinase WalK ERR554730_01342 Sensor protein kinase WalK SRR5244734_18650 Sensor protein kinase WalK ERR554729_01723 Sensor protein kinase WalK 87-950_03010 Sensor protein kinase WalK SRR5244921_09810 Sensor protein kinase WalK ERR743210_13420 Sensor protein kinase WalK SRR5244795_18090 Sensor protein kinase WalK ERR1595729_01892 Sensor protein kinase WalK ERR1723877_01460 Sensor protein kinase WalK ERR554615_01698 Sensor protein kinase WalK SRR4195757_18030 Sensor protein kinase WalK C8879_00210 Sensor protein kinase WalK ERR554567_01551 Sensor protein kinase WalK C2701_11740 Sensor protein kinase WalK SRR5244794_21460 Sensor protein kinase WalK HUV01_02110 Sensor protein kinase WalK SRR4195756_20600 Sensor protein kinase WalK ERR554614_01342 Sensor protein kinase WalK ERR1595731_01855 Sensor protein kinase WalK
MNNKEHIKSVILALLVLMSVVLTYMVWNFSPDIANVDNTDSKKSETKPLTTPMTAKMDTTITPFQIIHSKNDHPEGTIATVSNVNKLTKPLKNKEVKSVEHVRRDHNLMIPDLNSDFILFDFTYDLPLSTYLGQVLNMNAKVPNHFNFNRLVIDHDADDNIVLYAISKDRHDYVKLTTTTKNDHFLDALAAVKKDMQPYTDIITNKDTIDRTTHVFAPSKPEKLKTYRMVFNTISVEKMNAILFDDSTIVRSSKSGVTTYNNNTGVANYNDKNEKYHYKNLSEDEASSSKMEETIPGTFDFINGHGGFLNEDFRLFSTNNQSGELTYQRFLNGYPTFNKEGSNQIQVTWGEKGVFDYRRSLLRTDVVLNSEDNKSLPKLESVRSSLANNSDINFEKVTNIAIGYEMQDNSDHNHIEVQINSELVPRWYVEYDGEWYVYNDGRLE	2098	444	hypothetical protein	yycH	29	0	240	7	100	2.83401	1	inf	1	99_06 USFL079 USFL078 C1782 SRR5244693 SRR5244782 E1470 C8879 SRR5244817 C1555 BK2561B USFL101 CM167 SRR5244691 C1768 SRR5244686 01_19 SRR5244689 CA15 SRR5110367 SRR5244921 USFL264 HUV05 SRR497495 99_48 C1410 ERR573128 ERR743109 SA_210		ERR731099 SRR4195752 C1407 MRSA_S9 87-950 SRR5244801 ERR234953 C1543 ERR554599 C2403 SRR5244716 SRR5244859 ERR134796 CA12 E396 MRSA_S7 SRR3194889 SRR5244711 MRSA_S14 SRR5244954 ERR554567 C679 ERR702179 SRR4195760 SRR5244733 SRR5244795 SRR5244792 ERR134844 MRSA_S13 ERR1589247 SRR4195757 65_669 ERR256875 ERR1535343 C329 ERR1715399 MRSA_S11 ERR1753505 ERR1597906 ERR554530 ERR1715363 ERR249328 SRR5244867 ERR554598 ERR237716 ERR2072360 C123 C2304 ERR237719 SRR5244811 SRR5110365 ERR554244 ERR1040909 SRR5244734 ERR137923 MRSA131 PE001 M120 SRR4195758 ERR573168 05_25 SRR5244917 ERR714858 CM94 ERR554747 ERR237668 C1058 ERR1712339 SRR4195756 ERR1715362 SRR5244837 ERR1589255 SRR5244832 MRSA_S15 ERR1535358 SRR5244902 ERR554559 ERR1712341 ERR2072503 ERR554544 SRR5244848 ERR554614 07_15 ERR554729 ERR332190 ERR554582 ERR230349 SRR5244869 SRR5244794 SRR5244799 SRR5244721 SRR5244862 ERR422886 HUV07 RH238 ERR554583 SRR5244783 ERR1595731 2m-n ERR237718 ERR134781 C1762 SRR4195754 UV1151 SRR5244715 ERR234916 ERR1197492 ERR554552 SRR5244899 01_41 UV699 STV600L ERR137331 SRR1178244 ERR134678 SRR5244676 ERR554746 ERR1589254 ERR1535344 SRR5244871 ERR134820 SRR5244828 ERR593830 SRR5244819 ERR1040793 ERR716971 ERR1595729 49-715 ERR1715412 SRR5244951 ERR1753504 C1667 UC334 ERR737279 P210213_110 ERR1589245 ERR554574 ERR230292 ERR302773 SRR5244880 ERR1041111 USA500 V2200 ERR134669 ERR230313 ERR137917 ERR554526 ERR554730 SRR5244841 ERR249311 SRR5244836 UV695 ERR1589252 MRSA_S17 ERR163516 BK2448 SRR5244912 ERR1723877 ERR163470 ERR554786 MRSA_S1 SRR3194890 ERR554728 Col52_A5 SRR5244701 SRR5244945 ERR554558 SRR4195759 MRSA_S26 ERR422946 18-432 SRR5244798 CA17 SRR5244704 CA14 ERR422959 SRR5244839 SRR5244722 ERR2072490 SRR1014714 ERR554356 HUV01 SRR5244947 ERR1589243 MRSA_S24 SRR5244702 C1979 C1504 E404 ERR1535380 SRR5244900 C1675 C1440 ERR376894 SRR5244695 ERR256877 C2485 C1396 SRR5244854 ERR137937 ERR134838 ERR743203 ERR1535377 ERR554615 SRR5244784 C1427 ERR1589244 PE009 ERR1040960 ERR237657 C2191 ERR554290 SRR5244786 STV073L ERR134842 SRR5244717 ERR1195835 ERR554744 V1859 SRR5244827 ERR742992 ERR137947 ERR439277 UE201 UV170 MRSA_S2 M109 HUV03 SRR4195761 ERR134773 MRSA_S19 SRR5244946 SRR5244818 C2701 ERR302841 ERR829988 ERR743210 ERR554428 C1378 C186	H2 ERR134761 SRR5244712 M121 ERR715146 ERR134840 PP1259	ERR1040793_00177 hypothetical protein UC334_17450 hypothetical protein SRR5244867_18410 hypothetical protein ERR1589252_01105 hypothetical protein SRR5244836_17410 hypothetical protein SRR5244837_00230 hypothetical protein SRR497495_21920 hypothetical protein USFL101_16970 hypothetical protein C679_09120 hypothetical protein ERR1197492_02064 hypothetical protein Col52_A5_00220 hypothetical protein ERR249311_01683 hypothetical protein V2200_00220 hypothetical protein 99_06_06210 hypothetical protein ERR1597906_02064 hypothetical protein SRR5244912_00250 hypothetical protein SRR5244704_27260 hypothetical protein ERR137923_00378 hypothetical protein ERR237716_01556 hypothetical protein MRSA_S9_17170 hypothetical protein UV695_20650 hypothetical protein MRSA131_03560 hypothetical protein ERR573168_00216 hypothetical protein C1762_13060 hypothetical protein ERR2072490_22420 hypothetical protein ERR731099_01444 hypothetical protein ERR1195835_01581 hypothetical protein UE201_06880 hypothetical protein SRR5244862_02370 hypothetical protein C1440_24370 hypothetical protein ERR554552_01699 hypothetical protein ERR134796_00469 hypothetical protein ERR737279_01252 hypothetical protein SRR5244832_21200 hypothetical protein SRR5244702_23770 hypothetical protein C1410_19150 hypothetical protein SRR5244686_11670 hypothetical protein SRR5244945_19600 hypothetical protein ERR1715362_01720 hypothetical protein SRR5244917_24600 hypothetical protein SRR5244946_20030 hypothetical protein SRR5244676_11320 hypothetical protein ERR422886_01532 hypothetical protein 99_48_26820 hypothetical protein ERR1589255_01380 hypothetical protein SRR5244701_27340 hypothetical protein ERR234953_01420 hypothetical protein SRR5244828_12010 hypothetical protein SRR4195761_02105 hypothetical protein ERR230349_01544 hypothetical protein ERR1589254_01448 hypothetical protein SRR5244947_12060 hypothetical protein E1470_10320 hypothetical protein UV1151_13950 hypothetical protein MRSA_S19_12160 hypothetical protein ERR1715363_01588 hypothetical protein ERR554290_01989 hypothetical protein ERR163516_01566 hypothetical protein BK2448_19750 hypothetical protein 05_25_26440 hypothetical protein SA_210_16990 hypothetical protein SRR4195760_02151 hypothetical protein ERR573128_00709 hypothetical protein P210213_110_10770 hypothetical protein C1396_13790 hypothetical protein ERR422946_02638 hypothetical protein SRR5244902_21250 hypothetical protein ERR237668_01585 hypothetical protein ERR2072503_11370 hypothetical protein SRR5244689_18200 hypothetical protein ERR134773_00664 hypothetical protein MRSA_S14_20550 hypothetical protein SRR5244715_12250 hypothetical protein C1407_14930 hypothetical protein SRR5244691_23480 hypothetical protein ERR743109_00944 hypothetical protein ERR554544_01598 hypothetical protein MRSA_S15_11940 hypothetical protein ERR714858_01832 hypothetical protein MRSA_S1_19440 hypothetical protein ERR234916_01395 hypothetical protein ERR134842_00106 hypothetical protein ERR134781_01309 hypothetical protein MRSA_S2_19450 hypothetical protein ERR1535377_01253 hypothetical protein C2403_03950 hypothetical protein 49-715_06220 hypothetical protein SRR5244716_19550 hypothetical protein SRR5244900_22210 hypothetical protein SRR5244951_20690 hypothetical protein CM167_08870 hypothetical protein ERR230292_01505 hypothetical protein MRSA_S17_16970 hypothetical protein ERR554428_01443 hypothetical protein C1979_01060 hypothetical protein V1859_11040 hypothetical protein SRR5244693_22790 hypothetical protein ERR1589243_00744 hypothetical protein SRR5244717_16070 hypothetical protein SRR5244827_09080 hypothetical protein M109_08420 hypothetical protein ERR554559_01622 hypothetical protein ERR163470_01608 hypothetical protein USFL079_17370 hypothetical protein MRSA_S11_11660 hypothetical protein USFL264_10720 hypothetical protein SRR5244869_26590 hypothetical protein ERR554744_01470 hypothetical protein SRR5244695_16020 hypothetical protein SRR5244711_10100 hypothetical protein ERR1589245_01760 hypothetical protein SRR5244839_22230 hypothetical protein C1378_19540 hypothetical protein ERR137331_01110 hypothetical protein USFL078_16580 hypothetical protein ERR1715399_01719 hypothetical protein C1782_17220 hypothetical protein ERR554558_01329 hypothetical protein ERR1712339_01318 hypothetical protein ERR716971_01511 hypothetical protein ERR1040960_21400 hypothetical protein C2191_23910 hypothetical protein C1768_19110 hypothetical protein SRR5244871_15990 hypothetical protein UV699_09600 hypothetical protein ERR1589244_01493 hypothetical protein ERR137937_00261 hypothetical protein ERR230313_01178 hypothetical protein ERR554356_01947 hypothetical protein ERR1589247_00940 hypothetical protein SRR5244954_21430 hypothetical protein CM94_02390 hypothetical protein ERR554746_01152 hypothetical protein ERR237718_01867 hypothetical protein ERR134844_01641 hypothetical protein MRSA_S7_16740 hypothetical protein MRSA_S13_21690 hypothetical protein SRR5244880_12320 hypothetical protein C1058_06540 hypothetical protein ERR376894_01109 hypothetical protein ERR1715412_01806 hypothetical protein ERR1535380_00851 hypothetical protein ERR237719_01575 hypothetical protein ERR554747_01362 hypothetical protein ERR593830_18680 hypothetical protein SRR5244899_13850 hypothetical protein ERR422959_01629 hypothetical protein SRR5244722_15570 hypothetical protein E396_07560 hypothetical protein CA15_00220 hypothetical protein ERR1535343_01631 hypothetical protein ERR554599_01801 hypothetical protein SRR5244799_22540 hypothetical protein ERR302773_01241 hypothetical protein ERR742992_02160 hypothetical protein 65_669_00260 hypothetical protein CA14_13140 hypothetical protein C2304_10950 hypothetical protein 07_15_08520 hypothetical protein SRR5244798_26720 hypothetical protein SRR1014714_16020 hypothetical protein ERR256877_01394 hypothetical protein ERR554598_01429 hypothetical protein ERR554786_00911 hypothetical protein ERR302841_01620 hypothetical protein C186_11690 hypothetical protein C1667_19370 hypothetical protein ERR1712341_01375 hypothetical protein ERR554582_01332 hypothetical protein CA17_07160 hypothetical protein ERR1535358_01692 hypothetical protein SRR5244841_26420 hypothetical protein 01_19_11870 hypothetical protein ERR134678_01393 hypothetical protein SRR4195759_19690 hypothetical protein SRR5244782_09670 hypothetical protein E404_14160 hypothetical protein SRR3194890_25110 hypothetical protein ERR256875_02186 hypothetical protein PE001_05840 hypothetical protein SRR5244859_24430 hypothetical protein UV170_09400 hypothetical protein SRR5244783_24250 hypothetical protein SRR4195758_17880 hypothetical protein SRR5244811_14990 hypothetical protein SRR5244721_16840 hypothetical protein M120_04120 hypothetical protein SRR3194889_22170 hypothetical protein ERR554583_01491 hypothetical protein SRR1178244_20160 hypothetical protein C123_03730 hypothetical protein ERR554244_01279 hypothetical protein ERR134838_00106 hypothetical protein SRR5244817_10930 hypothetical protein ERR829988_15560 hypothetical protein ERR249328_00609 hypothetical protein 18-432_01940 hypothetical protein SRR5110367_14690 hypothetical protein MRSA_S26_19500 hypothetical protein ERR1041111_08980 hypothetical protein ERR134820_01559 hypothetical protein C1543_05990 hypothetical protein SRR5244784_26510 hypothetical protein ERR554526_01223 hypothetical protein ERR554574_01382 hypothetical protein CA12_00220 hypothetical protein ERR1535344_01827 hypothetical protein ERR702179_00844 hypothetical protein SRR5244786_26540 hypothetical protein ERR743203_14640 hypothetical protein STV600L_17980 hypothetical protein USA500_00220 hypothetical protein MRSA_S24_17550 hypothetical protein SRR5110365_17240 hypothetical protein C1504_00690 hypothetical protein C1555_23390 hypothetical protein SRR5244792_17920 hypothetical protein ERR137917_00851 hypothetical protein PE009_02360 hypothetical protein RH238_08340 hypothetical protein ERR554530_01666 hypothetical protein ERR1753504_01250 hypothetical protein SRR5244848_15430 hypothetical protein SRR5244819_20920 hypothetical protein C329_05980 hypothetical protein HUV07_03550 hypothetical protein 01_41_27850 hypothetical protein STV073L_09310 hypothetical protein ERR137947_01011 hypothetical protein SRR5244801_18820 hypothetical protein ERR134669_01649 hypothetical protein SRR5244818_13370 hypothetical protein ERR1753505_00946 hypothetical protein ERR1040909_02159 hypothetical protein C2485_05770 hypothetical protein ERR2072360_19860 hypothetical protein SRR4195752_13970 hypothetical protein HUV05_00220 hypothetical protein C1675_24220 hypothetical protein ERR237657_01535 hypothetical protein ERR332190_01556 hypothetical protein SRR5244733_17380 hypothetical protein ERR439277_01629 hypothetical protein BK2561B_19300 hypothetical protein 2m-n_16470 hypothetical protein C1427_14480 hypothetical protein ERR554728_01475 hypothetical protein SRR5244854_08420 hypothetical protein SRR4195754_21140 hypothetical protein HUV03_24660 hypothetical protein ERR554730_01343 hypothetical protein SRR5244734_18640 hypothetical protein ERR554729_01724 hypothetical protein 87-950_03020 hypothetical protein SRR5244921_09820 hypothetical protein ERR743210_13410 hypothetical protein SRR5244795_18100 hypothetical protein ERR1595729_01891 hypothetical protein ERR1723877_01461 hypothetical protein ERR554615_01697 hypothetical protein SRR4195757_18020 hypothetical protein C8879_00220 hypothetical protein ERR554567_01552 hypothetical protein C2701_11750 hypothetical protein SRR5244794_21470 hypothetical protein HUV01_02100 hypothetical protein SRR4195756_20610 hypothetical protein ERR554614_01343 hypothetical protein ERR1595731_01856 hypothetical protein
MNWKLTKTLFIFVFILVNIVLVSIYVNKVNRSHINEVESNNEVNFQQEEIKVPTSILNKSVKGIKLEQITGRSKDFSSKAKGDSDLTTSDGGKLLNANISQSVKVSDNNLKDLKDYVNKRVFKGAEYQLSEISSDSVKYEQTYDDFPILNNSKAMLNFNIEDNKATSYKQSMMDDIKPTDGADKKHQVIGVRKAIEALYYNRYLKKGDEVINARLGYYSVVNETNVQLLQPNWEIKVKHDGKDKTNTYYVEATNNNPKIINH	2247	262	hypothetical protein	group_19126	29	0	241	6	100	2.42915	1	inf	1	99_06 USFL079 USFL078 C1782 SRR5244693 SRR5244782 E1470 C8879 SRR5244817 C1555 BK2561B USFL101 CM167 SRR5244691 C1768 SRR5244686 01_19 SRR5244689 CA15 SRR5110367 SRR5244921 USFL264 HUV05 SRR497495 99_48 C1410 ERR573128 ERR743109 SA_210		ERR134761 ERR731099 SRR4195752 C1407 MRSA_S9 87-950 SRR5244801 ERR234953 C1543 ERR554599 C2403 SRR5244716 SRR5244859 ERR134796 CA12 E396 MRSA_S7 SRR3194889 SRR5244711 MRSA_S14 SRR5244954 ERR554567 C679 ERR702179 SRR4195760 SRR5244733 SRR5244795 SRR5244792 ERR134844 MRSA_S13 ERR1589247 SRR4195757 65_669 ERR256875 ERR1535343 C329 ERR1715399 MRSA_S11 ERR1753505 ERR1597906 ERR554530 ERR1715363 ERR249328 SRR5244867 ERR554598 ERR237716 ERR2072360 C123 C2304 ERR237719 SRR5244811 SRR5110365 SRR5244712 ERR554244 ERR1040909 SRR5244734 MRSA131 PE001 M120 SRR4195758 ERR573168 05_25 SRR5244917 ERR714858 CM94 ERR554747 ERR237668 ERR1712339 SRR4195756 ERR1715362 SRR5244837 ERR1589255 SRR5244832 MRSA_S15 ERR1535358 SRR5244902 ERR554559 ERR1712341 ERR2072503 ERR554544 SRR5244848 ERR554614 07_15 ERR554729 ERR332190 ERR554582 ERR230349 SRR5244869 SRR5244794 SRR5244799 SRR5244721 SRR5244862 ERR422886 HUV07 RH238 ERR554583 SRR5244783 ERR1595731 2m-n ERR237718 ERR134781 C1762 SRR4195754 UV1151 SRR5244715 ERR234916 ERR1197492 ERR554552 SRR5244899 01_41 UV699 STV600L ERR137331 SRR1178244 ERR134678 SRR5244676 ERR554746 ERR1589254 ERR1535344 SRR5244871 ERR134820 SRR5244828 ERR593830 SRR5244819 ERR1040793 ERR716971 ERR1595729 49-715 ERR1715412 SRR5244951 ERR1753504 C1667 UC334 ERR737279 P210213_110 ERR1589245 ERR554574 ERR230292 ERR302773 SRR5244880 ERR1041111 USA500 V2200 ERR134669 ERR230313 ERR137917 ERR554526 ERR554730 SRR5244841 ERR249311 SRR5244836 UV695 ERR1589252 MRSA_S17 ERR163516 BK2448 SRR5244912 ERR1723877 ERR554786 MRSA_S1 SRR3194890 ERR554728 Col52_A5 SRR5244701 SRR5244945 ERR554558 SRR4195759 MRSA_S26 ERR422946 18-432 SRR5244798 CA17 SRR5244704 CA14 ERR422959 SRR5244839 SRR5244722 ERR2072490 SRR1014714 ERR554356 HUV01 PP1259 SRR5244947 ERR1589243 MRSA_S24 SRR5244702 C1979 C1504 E404 ERR1535380 SRR5244900 C1675 C1440 ERR376894 SRR5244695 ERR256877 C2485 C1396 SRR5244854 ERR137937 ERR134838 ERR743203 ERR1535377 ERR554615 SRR5244784 C1427 ERR1589244 PE009 ERR1040960 ERR237657 C2191 ERR554290 SRR5244786 STV073L ERR134842 SRR5244717 ERR1195835 ERR554744 V1859 SRR5244827 ERR742992 ERR137947 ERR439277 UE201 UV170 MRSA_S2 ERR134840 M109 HUV03 SRR4195761 ERR134773 MRSA_S19 SRR5244946 SRR5244818 C2701 ERR302841 ERR829988 ERR743210 ERR554428 C1378 C186	C1058 H2 ERR137923 M121 ERR715146 ERR163470	ERR1040793_00178 hypothetical protein UC334_17440 hypothetical protein SRR5244867_18420 hypothetical protein ERR1589252_01104 hypothetical protein SRR5244836_17420 hypothetical protein ERR134761_00317 hypothetical protein SRR5244837_00220 hypothetical protein SRR497495_21910 hypothetical protein USFL101_16980 hypothetical protein C679_09130 hypothetical protein ERR1197492_02065 hypothetical protein Col52_A5_00230 hypothetical protein ERR249311_01684 hypothetical protein V2200_00230 hypothetical protein 99_06_06200 hypothetical protein ERR1597906_02065 hypothetical protein SRR5244912_00240 hypothetical protein SRR5244704_27270 hypothetical protein ERR237716_01555 hypothetical protein MRSA_S9_17180 hypothetical protein UV695_20640 hypothetical protein MRSA131_03570 hypothetical protein ERR573168_00215 hypothetical protein C1762_13070 hypothetical protein ERR2072490_22430 hypothetical protein ERR731099_01443 hypothetical protein ERR1195835_01582 hypothetical protein UE201_06890 hypothetical protein SRR5244862_02380 hypothetical protein C1440_24380 hypothetical protein ERR554552_01698 hypothetical protein ERR134796_00470 hypothetical protein ERR737279_01253 hypothetical protein SRR5244832_21210 hypothetical protein SRR5244702_23780 hypothetical protein C1410_19140 hypothetical protein SRR5244686_11680 hypothetical protein SRR5244945_19590 hypothetical protein ERR1715362_01721 hypothetical protein SRR5244917_24610 hypothetical protein SRR5244946_20020 hypothetical protein SRR5244676_11330 hypothetical protein ERR422886_01531 hypothetical protein 99_48_26830 hypothetical protein ERR1589255_01381 hypothetical protein SRR5244701_27330 hypothetical protein ERR234953_01421 hypothetical protein SRR5244828_12000 hypothetical protein SRR4195761_02106 hypothetical protein ERR230349_01545 hypothetical protein ERR1589254_01449 hypothetical protein SRR5244947_12070 hypothetical protein E1470_10330 hypothetical protein UV1151_13940 hypothetical protein MRSA_S19_12150 hypothetical protein ERR1715363_01587 hypothetical protein ERR554290_01990 hypothetical protein ERR163516_01567 hypothetical protein BK2448_19740 hypothetical protein 05_25_26430 hypothetical protein SA_210_16980 hypothetical protein SRR4195760_02152 hypothetical protein ERR573128_00710 hypothetical protein P210213_110_10760 hypothetical protein C1396_13800 hypothetical protein ERR422946_02639 hypothetical protein SRR5244902_21260 hypothetical protein ERR237668_01584 hypothetical protein ERR2072503_11360 hypothetical protein SRR5244689_18210 hypothetical protein ERR134773_00665 hypothetical protein MRSA_S14_20560 hypothetical protein SRR5244715_12240 hypothetical protein C1407_14920 hypothetical protein SRR5244691_23470 hypothetical protein ERR743109_00943 hypothetical protein ERR554544_01599 hypothetical protein MRSA_S15_11950 hypothetical protein ERR714858_01833 hypothetical protein MRSA_S1_19450 hypothetical protein ERR234916_01394 hypothetical protein ERR134842_00107 hypothetical protein ERR134781_01310 hypothetical protein MRSA_S2_19460 hypothetical protein ERR1535377_01254 hypothetical protein C2403_03940 hypothetical protein 49-715_06230 hypothetical protein SRR5244716_19560 hypothetical protein SRR5244900_22200 hypothetical protein SRR5244951_20680 hypothetical protein CM167_08860 hypothetical protein ERR230292_01506 hypothetical protein ERR134840_00502 hypothetical protein MRSA_S17_16960 hypothetical protein ERR554428_01444 hypothetical protein C1979_01070 hypothetical protein V1859_11030 hypothetical protein PP1259_07650 hypothetical protein SRR5244693_22800 hypothetical protein ERR1589243_00745 hypothetical protein SRR5244717_16060 hypothetical protein SRR5244827_09090 hypothetical protein M109_08410 hypothetical protein ERR554559_01621 hypothetical protein USFL079_17360 hypothetical protein MRSA_S11_11650 hypothetical protein USFL264_10730 hypothetical protein SRR5244869_26580 hypothetical protein ERR554744_01471 hypothetical protein SRR5244695_16010 hypothetical protein SRR5244711_10090 hypothetical protein ERR1589245_01761 hypothetical protein SRR5244839_22240 hypothetical protein C1378_19550 hypothetical protein ERR137331_01109 hypothetical protein USFL078_16590 hypothetical protein ERR1715399_01720 hypothetical protein C1782_17230 hypothetical protein ERR554558_01330 hypothetical protein ERR1712339_01319 hypothetical protein ERR716971_01510 hypothetical protein ERR1040960_21390 hypothetical protein C2191_23900 hypothetical protein C1768_19100 hypothetical protein SRR5244871_16000 hypothetical protein UV699_09590 hypothetical protein ERR1589244_01492 hypothetical protein ERR137937_00262 hypothetical protein ERR230313_01177 hypothetical protein ERR554356_01948 hypothetical protein ERR1589247_00939 hypothetical protein SRR5244954_21440 hypothetical protein CM94_02380 hypothetical protein ERR554746_01151 hypothetical protein ERR237718_01868 hypothetical protein ERR134844_01642 hypothetical protein MRSA_S7_16730 hypothetical protein MRSA_S13_21700 hypothetical protein SRR5244880_12310 hypothetical protein SRR5244712_09870 hypothetical protein ERR376894_01108 hypothetical protein ERR1715412_01807 hypothetical protein ERR1535380_00852 hypothetical protein ERR237719_01576 hypothetical protein ERR554747_01361 hypothetical protein ERR593830_18670 hypothetical protein SRR5244899_13860 hypothetical protein ERR422959_01628 hypothetical protein SRR5244722_15580 hypothetical protein E396_07550 hypothetical protein CA15_00230 hypothetical protein ERR1535343_01632 hypothetical protein ERR554599_01802 hypothetical protein SRR5244799_22550 hypothetical protein ERR302773_01242 hypothetical protein ERR742992_02150 hypothetical protein 65_669_00250 hypothetical protein CA14_13150 hypothetical protein C2304_10960 hypothetical protein 07_15_08510 hypothetical protein SRR5244798_26710 hypothetical protein SRR1014714_16010 hypothetical protein ERR256877_01395 hypothetical protein ERR554598_01430 hypothetical protein ERR554786_00910 hypothetical protein ERR302841_01621 hypothetical protein C186_11680 hypothetical protein C1667_19360 hypothetical protein ERR1712341_01376 hypothetical protein ERR554582_01331 hypothetical protein CA17_07150 hypothetical protein ERR1535358_01693 hypothetical protein SRR5244841_26430 hypothetical protein 01_19_11860 hypothetical protein ERR134678_01394 hypothetical protein SRR4195759_19680 hypothetical protein SRR5244782_09680 hypothetical protein E404_14170 hypothetical protein SRR3194890_25120 hypothetical protein ERR256875_02187 hypothetical protein PE001_05850 hypothetical protein SRR5244859_24440 hypothetical protein UV170_09390 hypothetical protein SRR5244783_24260 hypothetical protein SRR4195758_17890 hypothetical protein SRR5244811_15000 hypothetical protein SRR5244721_16830 hypothetical protein M120_04110 hypothetical protein SRR3194889_22160 hypothetical protein ERR554583_01490 hypothetical protein SRR1178244_20170 hypothetical protein C123_03720 hypothetical protein ERR554244_01278 hypothetical protein ERR134838_00107 hypothetical protein SRR5244817_10920 hypothetical protein ERR829988_15550 hypothetical protein ERR249328_00608 hypothetical protein 18-432_01930 hypothetical protein SRR5110367_14680 hypothetical protein MRSA_S26_19510 hypothetical protein ERR1041111_08990 hypothetical protein ERR134820_01558 hypothetical protein C1543_05980 hypothetical protein SRR5244784_26520 hypothetical protein ERR554526_01222 hypothetical protein ERR554574_01381 hypothetical protein CA12_00230 hypothetical protein ERR1535344_01828 hypothetical protein ERR702179_00843 hypothetical protein SRR5244786_26550 hypothetical protein ERR743203_14650 hypothetical protein STV600L_17990 hypothetical protein USA500_00230 hypothetical protein MRSA_S24_17540 hypothetical protein SRR5110365_17250 hypothetical protein C1504_00700 hypothetical protein C1555_23380 hypothetical protein SRR5244792_17910 hypothetical protein ERR137917_00852 hypothetical protein PE009_02370 hypothetical protein RH238_08330 hypothetical protein ERR554530_01667 hypothetical protein ERR1753504_01251 hypothetical protein SRR5244848_15420 hypothetical protein SRR5244819_20910 hypothetical protein C329_05970 hypothetical protein HUV07_03540 hypothetical protein 01_41_27860 hypothetical protein STV073L_09320 hypothetical protein ERR137947_01010 hypothetical protein SRR5244801_18810 hypothetical protein ERR134669_01648 hypothetical protein SRR5244818_13380 hypothetical protein ERR1753505_00947 hypothetical protein ERR1040909_02158 hypothetical protein C2485_05760 hypothetical protein ERR2072360_19870 hypothetical protein SRR4195752_13980 hypothetical protein HUV05_00230 hypothetical protein C1675_24210 hypothetical protein ERR237657_01536 hypothetical protein ERR332190_01557 hypothetical protein SRR5244733_17390 hypothetical protein ERR439277_01628 hypothetical protein BK2561B_19290 hypothetical protein 2m-n_16460 hypothetical protein C1427_14490 hypothetical protein ERR554728_01474 hypothetical protein SRR5244854_08410 hypothetical protein SRR4195754_21150 hypothetical protein HUV03_24670 hypothetical protein ERR554730_01344 hypothetical protein SRR5244734_18630 hypothetical protein ERR554729_01725 hypothetical protein 87-950_03030 hypothetical protein SRR5244921_09830 hypothetical protein ERR743210_13400 hypothetical protein SRR5244795_18110 hypothetical protein ERR1595729_01890 hypothetical protein ERR1723877_01462 hypothetical protein ERR554615_01696 hypothetical protein SRR4195757_18010 hypothetical protein C8879_00230 hypothetical protein ERR554567_01553 hypothetical protein C2701_11760 hypothetical protein SRR5244794_21480 hypothetical protein HUV01_02090 hypothetical protein SRR4195756_20620 hypothetical protein ERR554614_01344 hypothetical protein ERR1595731_01857 hypothetical protein
MSRLIRMSVLASGSTGNATFVENEKGSLLVDVGLTGKKMEELFSQIDRNIQDLNGILVTHEHIDHIKGLGVLARKYQLPIYANEKTWQAIEKKDSRIPMDQKFIFNPYETKSIAGFDVESFNVSHDAIDPQFYIFHNNYKKFTILTDTGYVSDRMKGMIRGSDAFIFESNHDVDMLRMCRYPWKTKQRILGDMGHVSNEDAAHAMTDVITGNTKRIYLSHLSQDNNMKDLARMSVGQVLNEHDIDTEKEVLLCDTDKAIPTPIYTI	2287	266	Putative metallo-hydrolase YycJ	yycJ	29	0	240	7	100	2.83401	1	inf	1	99_06 USFL079 USFL078 C1782 SRR5244693 SRR5244782 E1470 C8879 SRR5244817 C1555 BK2561B USFL101 CM167 SRR5244691 C1768 SRR5244686 01_19 SRR5244689 CA15 SRR5110367 SRR5244921 USFL264 HUV05 SRR497495 99_48 C1410 ERR573128 ERR743109 SA_210		ERR731099 SRR4195752 C1407 MRSA_S9 87-950 SRR5244801 ERR234953 C1543 ERR554599 C2403 SRR5244716 SRR5244859 ERR134796 CA12 E396 MRSA_S7 SRR3194889 SRR5244711 MRSA_S14 SRR5244954 ERR554567 C679 ERR702179 SRR4195760 SRR5244733 SRR5244795 SRR5244792 ERR134844 MRSA_S13 ERR1589247 SRR4195757 65_669 ERR256875 ERR1535343 C329 ERR1715399 MRSA_S11 ERR1753505 ERR1597906 ERR554530 ERR1715363 ERR249328 SRR5244867 ERR554598 ERR237716 ERR2072360 C123 C2304 ERR237719 SRR5244811 SRR5110365 SRR5244712 ERR554244 ERR1040909 SRR5244734 MRSA131 PE001 M120 SRR4195758 ERR573168 05_25 SRR5244917 ERR714858 CM94 ERR554747 ERR237668 C1058 ERR1712339 SRR4195756 ERR1715362 SRR5244837 ERR1589255 SRR5244832 MRSA_S15 ERR1535358 SRR5244902 ERR554559 ERR1712341 ERR2072503 ERR554544 SRR5244848 ERR554614 07_15 ERR554729 ERR332190 ERR554582 ERR230349 SRR5244869 SRR5244794 SRR5244799 SRR5244721 SRR5244862 ERR422886 HUV07 RH238 ERR554583 SRR5244783 ERR1595731 2m-n ERR237718 ERR134781 C1762 SRR4195754 UV1151 SRR5244715 ERR234916 ERR1197492 ERR554552 SRR5244899 01_41 UV699 STV600L ERR137331 SRR1178244 ERR134678 SRR5244676 ERR554746 ERR1589254 ERR1535344 SRR5244871 ERR134820 SRR5244828 ERR593830 SRR5244819 ERR1040793 ERR716971 ERR1595729 49-715 ERR1715412 SRR5244951 ERR1753504 C1667 UC334 ERR737279 P210213_110 ERR1589245 ERR554574 ERR230292 ERR302773 SRR5244880 ERR1041111 USA500 V2200 ERR134669 ERR230313 ERR137917 ERR554526 ERR554730 SRR5244841 ERR249311 SRR5244836 UV695 ERR1589252 MRSA_S17 ERR163516 BK2448 SRR5244912 ERR1723877 ERR163470 ERR554786 MRSA_S1 SRR3194890 ERR554728 Col52_A5 SRR5244701 SRR5244945 ERR554558 SRR4195759 MRSA_S26 ERR422946 18-432 SRR5244798 CA17 SRR5244704 CA14 ERR422959 SRR5244839 SRR5244722 ERR2072490 SRR1014714 ERR554356 HUV01 PP1259 SRR5244947 ERR1589243 MRSA_S24 SRR5244702 C1979 C1504 E404 ERR1535380 SRR5244900 C1675 C1440 ERR376894 SRR5244695 ERR256877 C2485 C1396 SRR5244854 ERR137937 ERR134838 ERR743203 ERR1535377 ERR554615 SRR5244784 C1427 ERR1589244 PE009 ERR1040960 ERR237657 C2191 ERR554290 SRR5244786 STV073L ERR134842 SRR5244717 ERR1195835 ERR554744 V1859 SRR5244827 ERR742992 ERR137947 ERR439277 UE201 UV170 MRSA_S2 M109 HUV03 SRR4195761 MRSA_S19 SRR5244946 SRR5244818 C2701 ERR302841 ERR829988 ERR743210 ERR554428 C1378 C186	H2 ERR134761 M121 ERR715146 ERR137923 ERR134840 ERR134773	ERR1040793_00179 Putative metallo-hydrolase YycJ UC334_17430 Putative metallo-hydrolase YycJ SRR5244867_18430 Putative metallo-hydrolase YycJ ERR1589252_01103 Putative metallo-hydrolase YycJ SRR5244836_17430 Putative metallo-hydrolase YycJ SRR5244837_00210 Putative metallo-hydrolase YycJ SRR497495_21900 Putative metallo-hydrolase YycJ USFL101_16990 Putative metallo-hydrolase YycJ C679_09140 Putative metallo-hydrolase YycJ ERR1197492_02066 Putative metallo-hydrolase YycJ Col52_A5_00240 Putative metallo-hydrolase YycJ ERR249311_01685 Putative metallo-hydrolase YycJ V2200_00240 Putative metallo-hydrolase YycJ 99_06_06190 Putative metallo-hydrolase YycJ ERR1597906_02066 Putative metallo-hydrolase YycJ SRR5244912_00230 Putative metallo-hydrolase YycJ SRR5244704_27280 Putative metallo-hydrolase YycJ ERR237716_01554 Putative metallo-hydrolase YycJ MRSA_S9_17190 Putative metallo-hydrolase YycJ UV695_20630 Putative metallo-hydrolase YycJ MRSA131_03580 Putative metallo-hydrolase YycJ ERR573168_00214 Putative metallo-hydrolase YycJ C1762_13080 Putative metallo-hydrolase YycJ ERR2072490_22440 Putative metallo-hydrolase YycJ ERR731099_01442 Putative metallo-hydrolase YycJ ERR1195835_01583 Putative metallo-hydrolase YycJ UE201_06900 Putative metallo-hydrolase YycJ SRR5244862_02390 Putative metallo-hydrolase YycJ C1440_24390 Putative metallo-hydrolase YycJ ERR554552_01697 Putative metallo-hydrolase YycJ ERR134796_00471 Putative metallo-hydrolase YycJ ERR737279_01254 Putative metallo-hydrolase YycJ SRR5244832_21220 Putative metallo-hydrolase YycJ SRR5244702_23790 Putative metallo-hydrolase YycJ C1410_19130 Putative metallo-hydrolase YycJ SRR5244686_11690 Putative metallo-hydrolase YycJ SRR5244945_19580 Putative metallo-hydrolase YycJ ERR1715362_01722 Putative metallo-hydrolase YycJ SRR5244917_24620 Putative metallo-hydrolase YycJ SRR5244946_20010 Putative metallo-hydrolase YycJ SRR5244676_11340 Putative metallo-hydrolase YycJ ERR422886_01530 Putative metallo-hydrolase YycJ 99_48_26840 Putative metallo-hydrolase YycJ ERR1589255_01382 Putative metallo-hydrolase YycJ SRR5244701_27320 Putative metallo-hydrolase YycJ ERR234953_01422 Putative metallo-hydrolase YycJ SRR5244828_11990 Putative metallo-hydrolase YycJ SRR4195761_02107 Putative metallo-hydrolase YycJ ERR230349_01546 Putative metallo-hydrolase YycJ ERR1589254_01450 Putative metallo-hydrolase YycJ SRR5244947_12080 Putative metallo-hydrolase YycJ E1470_10930 Putative metallo-hydrolase YycJ UV1151_13930 Putative metallo-hydrolase YycJ MRSA_S19_12140 Putative metallo-hydrolase YycJ ERR1715363_01586 Putative metallo-hydrolase YycJ ERR554290_01991 Putative metallo-hydrolase YycJ ERR163516_01568 Putative metallo-hydrolase YycJ BK2448_19730 Putative metallo-hydrolase YycJ 05_25_26420 Putative metallo-hydrolase YycJ SA_210_16970 Putative metallo-hydrolase YycJ SRR4195760_02153 Putative metallo-hydrolase YycJ ERR573128_00711 Putative metallo-hydrolase YycJ P210213_110_10750 Putative metallo-hydrolase YycJ C1396_13810 Putative metallo-hydrolase YycJ ERR422946_02640 Putative metallo-hydrolase YycJ SRR5244902_21270 Putative metallo-hydrolase YycJ ERR237668_01583 Putative metallo-hydrolase YycJ ERR2072503_11350 Putative metallo-hydrolase YycJ SRR5244689_18220 Putative metallo-hydrolase YycJ MRSA_S14_20570 Putative metallo-hydrolase YycJ SRR5244715_12230 Putative metallo-hydrolase YycJ C1407_14910 Putative metallo-hydrolase YycJ SRR5244691_23460 Putative metallo-hydrolase YycJ ERR743109_00942 Putative metallo-hydrolase YycJ ERR554544_01600 Putative metallo-hydrolase YycJ MRSA_S15_11960 Putative metallo-hydrolase YycJ ERR714858_01834 Putative metallo-hydrolase YycJ MRSA_S1_19460 Putative metallo-hydrolase YycJ ERR234916_01393 Putative metallo-hydrolase YycJ ERR134842_00108 Putative metallo-hydrolase YycJ ERR134781_01311 Putative metallo-hydrolase YycJ MRSA_S2_19470 Putative metallo-hydrolase YycJ ERR1535377_01255 Putative metallo-hydrolase YycJ C2403_03930 Putative metallo-hydrolase YycJ 49-715_06240 Putative metallo-hydrolase YycJ SRR5244716_19570 Putative metallo-hydrolase YycJ SRR5244900_22190 Putative metallo-hydrolase YycJ SRR5244951_20670 Putative metallo-hydrolase YycJ CM167_08850 Putative metallo-hydrolase YycJ ERR230292_01507 Putative metallo-hydrolase YycJ MRSA_S17_16950 Putative metallo-hydrolase YycJ ERR554428_01445 Putative metallo-hydrolase YycJ C1979_01080 Putative metallo-hydrolase YycJ V1859_11020 Putative metallo-hydrolase YycJ PP1259_07640 Putative metallo-hydrolase YycJ SRR5244693_22810 Putative metallo-hydrolase YycJ ERR1589243_00746 Putative metallo-hydrolase YycJ SRR5244717_16050 Putative metallo-hydrolase YycJ SRR5244827_09100 Putative metallo-hydrolase YycJ M109_08400 Putative metallo-hydrolase YycJ ERR554559_01620 Putative metallo-hydrolase YycJ ERR163470_01606 Putative metallo-hydrolase YycJ USFL079_17350 Putative metallo-hydrolase YycJ MRSA_S11_11640 Putative metallo-hydrolase YycJ USFL264_10740 Putative metallo-hydrolase YycJ SRR5244869_26570 Putative metallo-hydrolase YycJ ERR554744_01472 Putative metallo-hydrolase YycJ SRR5244695_16000 Putative metallo-hydrolase YycJ SRR5244711_10080 Putative metallo-hydrolase YycJ ERR1589245_01762 Putative metallo-hydrolase YycJ SRR5244839_22250 Putative metallo-hydrolase YycJ C1378_19560 Putative metallo-hydrolase YycJ ERR137331_01108 Putative metallo-hydrolase YycJ USFL078_16600 Putative metallo-hydrolase YycJ ERR1715399_01721 Putative metallo-hydrolase YycJ C1782_17240 Putative metallo-hydrolase YycJ ERR554558_01331 Putative metallo-hydrolase YycJ ERR1712339_01320 Putative metallo-hydrolase YycJ ERR716971_01509 Putative metallo-hydrolase YycJ ERR1040960_21380 Putative metallo-hydrolase YycJ C2191_23890 Putative metallo-hydrolase YycJ C1768_19090 Putative metallo-hydrolase YycJ SRR5244871_16010 Putative metallo-hydrolase YycJ UV699_09580 Putative metallo-hydrolase YycJ ERR1589244_01491 Putative metallo-hydrolase YycJ ERR137937_00263 Putative metallo-hydrolase YycJ ERR230313_01176 Putative metallo-hydrolase YycJ ERR554356_01949 Putative metallo-hydrolase YycJ ERR1589247_00938 Putative metallo-hydrolase YycJ SRR5244954_21450 Putative metallo-hydrolase YycJ CM94_02370 Putative metallo-hydrolase YycJ ERR554746_01150 Putative metallo-hydrolase YycJ ERR237718_01869 Putative metallo-hydrolase YycJ ERR134844_01643 Putative metallo-hydrolase YycJ MRSA_S7_16720 Putative metallo-hydrolase YycJ MRSA_S13_21710 Putative metallo-hydrolase YycJ SRR5244880_12300 Putative metallo-hydrolase YycJ SRR5244712_09880 Putative metallo-hydrolase YycJ C1058_06520 Putative metallo-hydrolase YycJ ERR376894_01107 Putative metallo-hydrolase YycJ ERR1715412_01808 Putative metallo-hydrolase YycJ ERR1535380_00853 Putative metallo-hydrolase YycJ ERR237719_01577 Putative metallo-hydrolase YycJ ERR554747_01360 Putative metallo-hydrolase YycJ ERR593830_18660 Putative metallo-hydrolase YycJ SRR5244899_13870 Putative metallo-hydrolase YycJ ERR422959_01627 Putative metallo-hydrolase YycJ SRR5244722_15590 Putative metallo-hydrolase YycJ E396_07540 Putative metallo-hydrolase YycJ CA15_00240 Putative metallo-hydrolase YycJ ERR1535343_01633 Putative metallo-hydrolase YycJ ERR554599_01803 Putative metallo-hydrolase YycJ SRR5244799_22560 Putative metallo-hydrolase YycJ ERR302773_01243 Putative metallo-hydrolase YycJ ERR742992_02140 Putative metallo-hydrolase YycJ 65_669_00240 Putative metallo-hydrolase YycJ CA14_13160 Putative metallo-hydrolase YycJ C2304_10970 Putative metallo-hydrolase YycJ 07_15_08500 Putative metallo-hydrolase YycJ SRR5244798_26700 Putative metallo-hydrolase YycJ SRR1014714_16000 Putative metallo-hydrolase YycJ ERR256877_01396 Putative metallo-hydrolase YycJ ERR554598_01431 Putative metallo-hydrolase YycJ ERR554786_00909 Putative metallo-hydrolase YycJ ERR302841_01622 Putative metallo-hydrolase YycJ C186_11670 Putative metallo-hydrolase YycJ C1667_19350 Putative metallo-hydrolase YycJ ERR1712341_01377 Putative metallo-hydrolase YycJ ERR554582_01330 Putative metallo-hydrolase YycJ CA17_07140 Putative metallo-hydrolase YycJ ERR1535358_01694 Putative metallo-hydrolase YycJ SRR5244841_26440 Putative metallo-hydrolase YycJ 01_19_11850 Putative metallo-hydrolase YycJ ERR134678_01395 Putative metallo-hydrolase YycJ SRR4195759_19670 Putative metallo-hydrolase YycJ SRR5244782_09690 Putative metallo-hydrolase YycJ E404_14180 Putative metallo-hydrolase YycJ SRR3194890_25130 Putative metallo-hydrolase YycJ ERR256875_02188 Putative metallo-hydrolase YycJ PE001_05860 Putative metallo-hydrolase YycJ SRR5244859_24450 Putative metallo-hydrolase YycJ UV170_09380 Putative metallo-hydrolase YycJ SRR5244783_24270 Putative metallo-hydrolase YycJ SRR4195758_17900 Putative metallo-hydrolase YycJ SRR5244811_15010 Putative metallo-hydrolase YycJ SRR5244721_16820 Putative metallo-hydrolase YycJ M120_04100 Putative metallo-hydrolase YycJ SRR3194889_22150 Putative metallo-hydrolase YycJ ERR554583_01489 Putative metallo-hydrolase YycJ SRR1178244_20180 Putative metallo-hydrolase YycJ C123_03710 Putative metallo-hydrolase YycJ ERR554244_01277 Putative metallo-hydrolase YycJ ERR134838_00108 Putative metallo-hydrolase YycJ SRR5244817_10910 Putative metallo-hydrolase YycJ ERR829988_15540 Putative metallo-hydrolase YycJ ERR249328_00607 Putative metallo-hydrolase YycJ 18-432_01920 Putative metallo-hydrolase YycJ SRR5110367_14670 Putative metallo-hydrolase YycJ MRSA_S26_19520 Putative metallo-hydrolase YycJ ERR1041111_09000 Putative metallo-hydrolase YycJ ERR134820_01557 Putative metallo-hydrolase YycJ C1543_05970 Putative metallo-hydrolase YycJ SRR5244784_26530 Putative metallo-hydrolase YycJ ERR554526_01221 Putative metallo-hydrolase YycJ ERR554574_01380 Putative metallo-hydrolase YycJ CA12_00240 Putative metallo-hydrolase YycJ ERR1535344_01829 Putative metallo-hydrolase YycJ ERR702179_00842 Putative metallo-hydrolase YycJ SRR5244786_26560 Putative metallo-hydrolase YycJ ERR743203_14660 Putative metallo-hydrolase YycJ STV600L_18000 Putative metallo-hydrolase YycJ USA500_00240 Putative metallo-hydrolase YycJ MRSA_S24_17530 Putative metallo-hydrolase YycJ SRR5110365_17260 Putative metallo-hydrolase YycJ C1504_00710 Putative metallo-hydrolase YycJ C1555_23370 Putative metallo-hydrolase YycJ SRR5244792_17900 Putative metallo-hydrolase YycJ ERR137917_00853 Putative metallo-hydrolase YycJ PE009_02380 Putative metallo-hydrolase YycJ RH238_08320 Putative metallo-hydrolase YycJ ERR554530_01668 Putative metallo-hydrolase YycJ ERR1753504_01252 Putative metallo-hydrolase YycJ SRR5244848_15410 Putative metallo-hydrolase YycJ SRR5244819_20900 Putative metallo-hydrolase YycJ C329_05960 Putative metallo-hydrolase YycJ HUV07_03530 Putative metallo-hydrolase YycJ 01_41_27870 Putative metallo-hydrolase YycJ STV073L_09330 Putative metallo-hydrolase YycJ ERR137947_01009 Putative metallo-hydrolase YycJ SRR5244801_18800 Putative metallo-hydrolase YycJ ERR134669_01647 Putative metallo-hydrolase YycJ SRR5244818_13390 Putative metallo-hydrolase YycJ ERR1753505_00948 Putative metallo-hydrolase YycJ ERR1040909_02157 Putative metallo-hydrolase YycJ C2485_05750 Putative metallo-hydrolase YycJ ERR2072360_19880 Putative metallo-hydrolase YycJ SRR4195752_13990 Putative metallo-hydrolase YycJ HUV05_00240 Putative metallo-hydrolase YycJ C1675_24200 Putative metallo-hydrolase YycJ ERR237657_01537 Putative metallo-hydrolase YycJ ERR332190_01558 Putative metallo-hydrolase YycJ SRR5244733_17400 Putative metallo-hydrolase YycJ ERR439277_01627 Putative metallo-hydrolase YycJ BK2561B_19280 Putative metallo-hydrolase YycJ 2m-n_16450 Putative metallo-hydrolase YycJ C1427_14500 Putative metallo-hydrolase YycJ ERR554728_01473 Putative metallo-hydrolase YycJ SRR5244854_08400 Putative metallo-hydrolase YycJ SRR4195754_21160 Putative metallo-hydrolase YycJ HUV03_24680 Putative metallo-hydrolase YycJ ERR554730_01345 Putative metallo-hydrolase YycJ SRR5244734_18620 Putative metallo-hydrolase YycJ ERR554729_01726 Putative metallo-hydrolase YycJ 87-950_03040 Putative metallo-hydrolase YycJ SRR5244921_09840 Putative metallo-hydrolase YycJ ERR743210_13390 Putative metallo-hydrolase YycJ SRR5244795_18120 Putative metallo-hydrolase YycJ ERR1595729_01889 Putative metallo-hydrolase YycJ ERR1723877_01463 Putative metallo-hydrolase YycJ ERR554615_01695 Putative metallo-hydrolase YycJ SRR4195757_18000 Putative metallo-hydrolase YycJ C8879_00240 Putative metallo-hydrolase YycJ ERR554567_01554 Putative metallo-hydrolase YycJ C2701_11770 Putative metallo-hydrolase YycJ SRR5244794_21490 Putative metallo-hydrolase YycJ HUV01_02080 Putative metallo-hydrolase YycJ SRR4195756_20630 Putative metallo-hydrolase YycJ ERR554614_01345 Putative metallo-hydrolase YycJ ERR1595731_01858 Putative metallo-hydrolase YycJ
MKALLLKTSVWLVLLFSVMGLWQVSNAAEQHTPMKAHAVTTIDKATTDKQQVPPTKEAAHHSGKEAATNVSASAQGTADDTNSKVTSNAPSNKPSTVVSTKVNETRDVDTQQASTQKPTHTATFKLSNAKTASLSPRMFAANAPQTTTHKILHTNDIHGRLAEEKGRVIGMAKLKTVKEQEKPDLMLDAGDAFQGLPLSNQSKGEEMAKAMNAVGYDAMAVGNHEFDFGYDQLKKLEGMLDFPMLSTNVYKDGKRAFKPSTIVTKNGIRYGIIGVTTPETKTKTRPEGIKGVEFRDPLQSVTAEMMRIYKDVDTFVVISHLGIDPSTQETWRGDYLVKQLSQNPQLKKRITVIDGHSHTVLQNGQIYNNDALAQTGTALANIGKITFNYRNGEVSNIKPSLINVKDVENVTPNKALAEQINQADQTFRAQTAEVIIPNNTIDFKGERDDVRTRETNLGNAIADAMEAYGVKNFSKKTDFAVTNGGGIRASIAKGKVTRYDLISVLPFGNTIAQIDVKGSDVWTAFEHSLGAPTTQKDGKTVLTANGGLLHISDSIRVYYDINKPSGKRINAIQILNKETGKFENIDLKRVYHVTMNDFTASGGDGYSMFGGPREEGISLDQVLASYLKTANLAKYDTTEPQRMLLGKPAVSEQPAKGQQGSKGSKSGKDTQPIGDDKVMDPAKKPAPGKVVLLLAHRGTVSSGTEGSGRTIEGATVSSKSGKQLARMSVPKGSAHEKQLPKTGTNQSSSPEAMFVLLAGIGLIATVRRRKAS	1884	772	hypothetical protein	group_2606	28	1	229	18	96.5517	7.28745	0.703662	2.20087	1	99_06 USFL079 USFL078 C1782 SRR5244693 SRR5244782 E1470 C8879 SRR5244817 C1555 USFL101 BK2561B CM167 SRR5244691 C1768 SRR5244686 01_19 SRR5244689 CA15 SRR5110367 SRR5244921 USFL264 HUV05 SRR497495 99_48 C1410 ERR573128 SA_210	ERR743109	ERR731099 SRR4195752 C1407 MRSA_S9 SRR5244801 ERR234953 C1543 ERR554599 C2403 SRR5244716 SRR5244859 ERR134796 CA12 E396 MRSA_S7 SRR3194889 SRR5244711 MRSA_S14 SRR5244954 ERR554567 C679 ERR702179 SRR4195760 SRR5244733 SRR5244795 SRR5244792 ERR134844 MRSA_S13 ERR1589247 SRR4195757 65_669 ERR256875 ERR1535343 C329 ERR1715399 MRSA_S11 ERR1753505 ERR554530 ERR1715363 ERR249328 SRR5244867 ERR554598 ERR237716 ERR2072360 C123 C2304 ERR237719 SRR5244811 SRR5110365 SRR5244712 ERR554244 ERR1040909 SRR5244734 MRSA131 PE001 SRR4195758 ERR573168 05_25 SRR5244917 ERR714858 ERR554747 ERR237668 C1058 ERR1712339 SRR4195756 ERR1715362 SRR5244837 ERR1589255 SRR5244832 MRSA_S15 ERR1535358 SRR5244902 ERR554559 ERR1712341 ERR2072503 ERR554544 SRR5244848 ERR554614 07_15 ERR554729 ERR332190 ERR554582 ERR230349 SRR5244869 SRR5244794 SRR5244799 SRR5244721 SRR5244862 ERR422886 HUV07 RH238 ERR554583 SRR5244783 2m-n ERR1595731 ERR237718 C1762 SRR4195754 SRR5244715 ERR234916 ERR554552 SRR5244899 01_41 UV699 STV600L ERR137331 SRR1178244 ERR134678 SRR5244676 ERR554746 ERR1589254 ERR1535344 SRR5244871 ERR134820 SRR5244828 ERR593830 SRR5244819 ERR1040793 ERR716971 ERR1595729 49-715 ERR1715412 SRR5244951 ERR1753504 C1667 UC334 ERR737279 P210213_110 ERR1589245 ERR554574 ERR230292 ERR302773 SRR5244880 ERR1041111 V2200 ERR134669 ERR230313 ERR137917 ERR554526 ERR554730 SRR5244841 ERR249311 SRR5244836 UV695 ERR1589252 MRSA_S17 ERR163516 BK2448 SRR5244912 ERR1723877 ERR163470 ERR554786 MRSA_S1 SRR3194890 ERR554728 Col52_A5 SRR5244701 SRR5244945 ERR554558 SRR4195759 MRSA_S26 ERR422946 SRR5244798 CA17 SRR5244704 CA14 ERR422959 SRR5244839 SRR5244722 ERR2072490 SRR1014714 ERR554356 HUV01 PP1259 SRR5244947 ERR1589243 MRSA_S24 SRR5244702 C1979 M121 C1504 E404 ERR1535380 SRR5244900 C1675 C1440 ERR376894 SRR5244695 ERR256877 C2485 C1396 SRR5244854 ERR134838 ERR743203 ERR1535377 ERR554615 SRR5244784 C1427 PE009 ERR1040960 ERR237657 C2191 ERR554290 SRR5244786 STV073L ERR134842 SRR5244717 ERR1195835 ERR554744 V1859 SRR5244827 ERR742992 ERR137947 ERR439277 UE201 UV170 MRSA_S2 HUV03 SRR4195761 MRSA_S19 SRR5244946 SRR5244818 C2701 ERR302841 ERR829988 ERR743210 ERR554428 C1378 C186	H2 ERR134761 ERR134781 M109 M120 ERR1597906 ERR137937 87-950 18-432 USA500 CM94 ERR1589244 UV1151 ERR1197492 ERR715146 ERR137923 ERR134840 ERR134773	ERR1040793_00180 hypothetical protein UC334_17420 hypothetical protein SRR5244867_18440 hypothetical protein ERR1589252_01102 hypothetical protein SRR5244836_17440 hypothetical protein SRR5244837_00200 hypothetical protein SRR497495_21890 hypothetical protein USFL101_17000 hypothetical protein C679_09150 hypothetical protein Col52_A5_00250 hypothetical protein ERR249311_01686 hypothetical protein V2200_00250 hypothetical protein 99_06_06180 hypothetical protein SRR5244912_00220 hypothetical protein SRR5244704_27290 hypothetical protein ERR237716_01553 hypothetical protein MRSA_S9_17200 hypothetical protein UV695_20620 hypothetical protein MRSA131_03590 hypothetical protein ERR573168_00213 hypothetical protein C1762_13090 hypothetical protein ERR2072490_22450 hypothetical protein ERR731099_01441 hypothetical protein ERR1195835_01584 hypothetical protein UE201_06910 hypothetical protein SRR5244862_02400 hypothetical protein C1440_24400 hypothetical protein ERR554552_01696 hypothetical protein ERR134796_00472 hypothetical protein ERR737279_01255 hypothetical protein SRR5244832_21230 hypothetical protein SRR5244702_23800 hypothetical protein C1410_19120 hypothetical protein SRR5244686_11700 hypothetical protein SRR5244945_19570 hypothetical protein ERR1715362_01723 hypothetical protein SRR5244917_24630 hypothetical protein SRR5244946_20000 hypothetical protein SRR5244676_11350 hypothetical protein ERR422886_01529 hypothetical protein 99_48_26850 hypothetical protein ERR1589255_01383 hypothetical protein SRR5244701_27310 hypothetical protein ERR234953_01423 hypothetical protein SRR5244828_11980 hypothetical protein SRR4195761_02108 hypothetical protein ERR230349_01547 hypothetical protein ERR1589254_01451 hypothetical protein SRR5244947_12090 hypothetical protein E1470_10360 hypothetical protein MRSA_S19_12130 hypothetical protein ERR1715363_01585 hypothetical protein ERR554290_01992 hypothetical protein ERR163516_01569 hypothetical protein BK2448_19720 hypothetical protein 05_25_26410 hypothetical protein SA_210_16960 hypothetical protein SRR4195760_02154 hypothetical protein ERR573128_00712 hypothetical protein P210213_110_10740 hypothetical protein C1396_13820 hypothetical protein ERR422946_02641 hypothetical protein SRR5244902_21280 hypothetical protein ERR237668_01582 hypothetical protein ERR2072503_11340 hypothetical protein SRR5244689_18230 hypothetical protein MRSA_S14_20580 hypothetical protein SRR5244715_12220 hypothetical protein C1407_14900 hypothetical protein SRR5244691_23450 hypothetical protein ERR554544_01601 hypothetical protein MRSA_S15_11970 hypothetical protein ERR714858_01835 hypothetical protein MRSA_S1_19470 hypothetical protein ERR234916_01392 hypothetical protein ERR134842_00109 hypothetical protein MRSA_S2_19480 hypothetical protein ERR1535377_01256 hypothetical protein C2403_03920 hypothetical protein 49-715_06250 hypothetical protein SRR5244716_19580 hypothetical protein SRR5244900_22180 hypothetical protein SRR5244951_20660 hypothetical protein CM167_08840 hypothetical protein ERR230292_01508 hypothetical protein MRSA_S17_16940 hypothetical protein ERR554428_01446 hypothetical protein C1979_01090 hypothetical protein V1859_11010 hypothetical protein PP1259_07630 hypothetical protein SRR5244693_22820 hypothetical protein ERR1589243_00747 hypothetical protein SRR5244717_16040 hypothetical protein SRR5244827_09110 hypothetical protein ERR554559_01619 hypothetical protein ERR163470_01605 hypothetical protein USFL079_17340 hypothetical protein MRSA_S11_11630 hypothetical protein USFL264_10750 hypothetical protein SRR5244869_26560 hypothetical protein ERR554744_01473 hypothetical protein SRR5244695_15990 hypothetical protein SRR5244711_10070 hypothetical protein ERR1589245_01763 hypothetical protein SRR5244839_22260 hypothetical protein C1378_19570 hypothetical protein ERR137331_01107 hypothetical protein USFL078_16610 hypothetical protein ERR1715399_01722 hypothetical protein C1782_17250 hypothetical protein ERR554558_01332 hypothetical protein ERR1712339_01321 hypothetical protein ERR716971_01508 hypothetical protein ERR1040960_21370 hypothetical protein C2191_21940 hypothetical protein C1768_19080 hypothetical protein SRR5244871_16020 hypothetical protein UV699_09570 hypothetical protein ERR230313_01175 hypothetical protein ERR554356_01950 hypothetical protein ERR1589247_00937 hypothetical protein SRR5244954_21460 hypothetical protein ERR554746_01149 hypothetical protein ERR237718_01870 hypothetical protein ERR134844_01644 hypothetical protein MRSA_S7_16710 hypothetical protein MRSA_S13_21720 hypothetical protein SRR5244880_12290 hypothetical protein SRR5244712_09890 hypothetical protein C1058_06510 hypothetical protein ERR376894_01106 hypothetical protein ERR1715412_01809 hypothetical protein ERR1535380_00854 hypothetical protein ERR237719_01578 hypothetical protein ERR554747_01359 hypothetical protein ERR593830_18650 hypothetical protein SRR5244899_13880 hypothetical protein ERR422959_01626 hypothetical protein SRR5244722_15600 hypothetical protein E396_07530 hypothetical protein CA15_00250 hypothetical protein ERR1535343_01634 hypothetical protein ERR554599_01804 hypothetical protein SRR5244799_22570 hypothetical protein ERR302773_01244 hypothetical protein ERR742992_02130 hypothetical protein 65_669_00230 hypothetical protein CA14_13170 hypothetical protein C2304_10980 hypothetical protein 07_15_08490 hypothetical protein SRR5244798_26690 hypothetical protein SRR1014714_15990 hypothetical protein ERR256877_01397 hypothetical protein ERR554598_01432 hypothetical protein ERR554786_00908 hypothetical protein ERR302841_01623 hypothetical protein C186_11660 hypothetical protein C1667_19340 hypothetical protein ERR1712341_01378 hypothetical protein ERR554582_01329 hypothetical protein CA17_07130 hypothetical protein ERR1535358_01695 hypothetical protein M121_00280 hypothetical protein SRR5244841_26450 hypothetical protein 01_19_11840 hypothetical protein ERR134678_01396 hypothetical protein SRR4195759_19660 hypothetical protein SRR5244782_09700 hypothetical protein E404_14190 hypothetical protein SRR3194890_25140 hypothetical protein ERR256875_02189 hypothetical protein PE001_05870 hypothetical protein SRR5244859_24460 hypothetical protein UV170_09370 hypothetical protein SRR5244783_24280 hypothetical protein SRR4195758_17910 hypothetical protein SRR5244811_15020 hypothetical protein SRR5244721_16810 hypothetical protein SRR3194889_22140 hypothetical protein ERR554583_01488 hypothetical protein SRR1178244_20190 hypothetical protein C123_03700 hypothetical protein ERR554244_01276 hypothetical protein ERR134838_00109 hypothetical protein SRR5244817_10900 hypothetical protein ERR829988_15530 hypothetical protein ERR249328_00606 hypothetical protein SRR5110367_14660 hypothetical protein MRSA_S26_19530 hypothetical protein ERR1041111_09010 hypothetical protein ERR134820_01556 hypothetical protein C1543_05960 hypothetical protein SRR5244784_26540 hypothetical protein ERR554526_01220 hypothetical protein ERR554574_01379 hypothetical protein CA12_00250 hypothetical protein ERR1535344_01830 hypothetical protein ERR702179_00841 hypothetical protein SRR5244786_26570 hypothetical protein ERR743203_14670 hypothetical protein STV600L_18010 hypothetical protein MRSA_S24_17520 hypothetical protein SRR5110365_17270 hypothetical protein C1504_00720 hypothetical protein C1555_23360 hypothetical protein SRR5244792_17890 hypothetical protein ERR137917_00854 hypothetical protein PE009_02390 hypothetical protein RH238_08310 hypothetical protein ERR554530_01669 hypothetical protein ERR1753504_01253 hypothetical protein SRR5244848_15400 hypothetical protein SRR5244819_20890 hypothetical protein C329_05950 hypothetical protein HUV07_03520 hypothetical protein 01_41_27880 hypothetical protein STV073L_09340 hypothetical protein ERR137947_01008 hypothetical protein SRR5244801_18790 hypothetical protein ERR134669_01646 hypothetical protein SRR5244818_13400 hypothetical protein ERR1753505_00949 hypothetical protein ERR1040909_02156 hypothetical protein C2485_05740 hypothetical protein ERR2072360_19890 hypothetical protein SRR4195752_14000 hypothetical protein HUV05_00250 hypothetical protein C1675_24190 hypothetical protein ERR237657_01538 hypothetical protein ERR332190_01559 hypothetical protein SRR5244733_17410 hypothetical protein ERR439277_01626 hypothetical protein BK2561B_19270 hypothetical protein 2m-n_16440 hypothetical protein C1427_14510 hypothetical protein ERR554728_01472 hypothetical protein SRR5244854_08390 hypothetical protein SRR4195754_21170 hypothetical protein HUV03_24690 hypothetical protein ERR554730_01346 hypothetical protein SRR5244734_18610 hypothetical protein ERR554729_01727 hypothetical protein SRR5244921_09850 hypothetical protein ERR743210_13380 hypothetical protein SRR5244795_18130 hypothetical protein ERR1595729_01888 hypothetical protein ERR1723877_01464 hypothetical protein ERR554615_01694 hypothetical protein SRR4195757_17990 hypothetical protein C8879_00250 hypothetical protein ERR554567_01555 hypothetical protein C2701_11780 hypothetical protein SRR5244794_21500 hypothetical protein HUV01_02070 hypothetical protein SRR4195756_20640 hypothetical protein ERR554614_01346 hypothetical protein ERR1595731_01859 hypothetical protein
MKITILAVGKLKEKYWKQAIAEYEKRLGPYTKIDIIEVPDEKAPENMSDKEIEQVKEKEGQRILAKIKPQSTVITLEIQGKMLSSEGLAQELNQRMTQGQSDFVFVIGGSNGLHKDVLQRSNYALSFSKMTFPHQMMRVVLIEQVYRAFKIMRGEAYHK	9470	159	Ribosomal RNA large subunit methyltransferase H	group_32123	29	0	243	4	100	1.61943	1	inf	1	99_06 USFL079 USFL078 C1782 SRR5244693 SRR5244782 E1470 C8879 SRR5244817 C1555 BK2561B USFL101 CM167 SRR5244691 C1768 SRR5244686 01_19 SRR5244689 CA15 SRR5110367 SRR5244921 USFL264 HUV05 SRR497495 99_48 C1410 ERR573128 ERR743109 SA_210		ERR731099 SRR4195752 C1407 MRSA_S9 87-950 SRR5244801 ERR234953 C1543 ERR554599 C2403 SRR5244716 SRR5244859 ERR134796 CA12 E396 MRSA_S7 SRR3194889 SRR5244711 MRSA_S14 SRR5244954 ERR554567 C679 ERR702179 SRR4195760 SRR5244733 SRR5244795 SRR5244792 ERR134844 MRSA_S13 ERR1589247 SRR4195757 65_669 ERR256875 ERR1535343 C329 ERR1715399 MRSA_S11 ERR1753505 ERR1597906 ERR554530 ERR1715363 ERR249328 SRR5244867 ERR554598 ERR237716 ERR2072360 C123 C2304 ERR237719 SRR5244811 SRR5110365 SRR5244712 ERR554244 ERR1040909 SRR5244734 ERR137923 MRSA131 PE001 M120 SRR4195758 ERR573168 05_25 SRR5244917 ERR714858 CM94 ERR554747 ERR237668 C1058 ERR1712339 SRR4195756 ERR1715362 SRR5244837 ERR1589255 SRR5244832 MRSA_S15 ERR1535358 SRR5244902 ERR554559 ERR1712341 ERR2072503 ERR554544 SRR5244848 ERR554614 07_15 ERR554729 ERR332190 ERR554582 ERR230349 SRR5244869 SRR5244794 SRR5244799 SRR5244721 SRR5244862 ERR422886 HUV07 RH238 ERR554583 SRR5244783 ERR1595731 2m-n ERR237718 ERR134781 C1762 SRR4195754 UV1151 SRR5244715 ERR234916 ERR1197492 ERR554552 SRR5244899 01_41 UV699 STV600L ERR137331 SRR1178244 ERR134678 SRR5244676 ERR554746 ERR1589254 ERR1535344 SRR5244871 ERR134820 SRR5244828 ERR593830 SRR5244819 ERR1040793 ERR716971 ERR1595729 49-715 ERR1715412 SRR5244951 ERR1753504 C1667 UC334 ERR737279 P210213_110 ERR1589245 ERR554574 ERR230292 ERR302773 SRR5244880 ERR1041111 USA500 V2200 ERR134669 ERR230313 ERR137917 ERR554526 ERR554730 SRR5244841 ERR249311 SRR5244836 UV695 ERR1589252 MRSA_S17 ERR163516 BK2448 SRR5244912 ERR1723877 ERR163470 ERR554786 MRSA_S1 SRR3194890 ERR554728 Col52_A5 SRR5244701 SRR5244945 ERR554558 SRR4195759 MRSA_S26 ERR422946 18-432 SRR5244798 CA17 SRR5244704 CA14 ERR422959 SRR5244839 SRR5244722 ERR2072490 SRR1014714 ERR554356 HUV01 PP1259 SRR5244947 ERR1589243 MRSA_S24 SRR5244702 C1979 M121 C1504 E404 ERR1535380 SRR5244900 C1675 C1440 ERR376894 SRR5244695 ERR256877 C2485 C1396 SRR5244854 ERR137937 ERR134838 ERR743203 ERR1535377 ERR554615 SRR5244784 C1427 ERR1589244 PE009 ERR1040960 ERR237657 C2191 ERR554290 SRR5244786 STV073L ERR134842 SRR5244717 ERR1195835 ERR554744 V1859 SRR5244827 ERR742992 ERR137947 ERR439277 UE201 UV170 MRSA_S2 ERR134840 M109 HUV03 SRR4195761 MRSA_S19 SRR5244946 SRR5244818 C2701 ERR302841 ERR829988 ERR743210 ERR554428 C1378 C186	ERR715146 H2 ERR134761 ERR134773	ERR1040793_00181 Ribosomal RNA large subunit methyltransferase H UC334_17410 Ribosomal RNA large subunit methyltransferase H SRR5244867_18450 Ribosomal RNA large subunit methyltransferase H ERR1589252_01101 Ribosomal RNA large subunit methyltransferase H SRR5244836_17450 Ribosomal RNA large subunit methyltransferase H SRR5244837_00190 Ribosomal RNA large subunit methyltransferase H SRR497495_21880 Ribosomal RNA large subunit methyltransferase H USFL101_17010 Ribosomal RNA large subunit methyltransferase H C679_09160 Ribosomal RNA large subunit methyltransferase H ERR1197492_02068 Ribosomal RNA large subunit methyltransferase H Col52_A5_00260 Ribosomal RNA large subunit methyltransferase H ERR249311_01687 Ribosomal RNA large subunit methyltransferase H V2200_00260 Ribosomal RNA large subunit methyltransferase H 99_06_06170 Ribosomal RNA large subunit methyltransferase H ERR1597906_02068 Ribosomal RNA large subunit methyltransferase H SRR5244912_00210 Ribosomal RNA large subunit methyltransferase H SRR5244704_27300 Ribosomal RNA large subunit methyltransferase H ERR137923_00646 Ribosomal RNA large subunit methyltransferase H ERR237716_01552 Ribosomal RNA large subunit methyltransferase H MRSA_S9_17210 Ribosomal RNA large subunit methyltransferase H UV695_20610 Ribosomal RNA large subunit methyltransferase H MRSA131_03600 Ribosomal RNA large subunit methyltransferase H ERR573168_00212 Ribosomal RNA large subunit methyltransferase H C1762_13100 Ribosomal RNA large subunit methyltransferase H ERR2072490_22460 Ribosomal RNA large subunit methyltransferase H ERR731099_01440 Ribosomal RNA large subunit methyltransferase H ERR1195835_01585 Ribosomal RNA large subunit methyltransferase H UE201_06920 Ribosomal RNA large subunit methyltransferase H SRR5244862_02410 Ribosomal RNA large subunit methyltransferase H C1440_24410 Ribosomal RNA large subunit methyltransferase H ERR554552_01695 Ribosomal RNA large subunit methyltransferase H ERR134796_00473 Ribosomal RNA large subunit methyltransferase H ERR737279_01256 Ribosomal RNA large subunit methyltransferase H SRR5244832_21240 Ribosomal RNA large subunit methyltransferase H SRR5244702_23810 Ribosomal RNA large subunit methyltransferase H C1410_19110 Ribosomal RNA large subunit methyltransferase H SRR5244686_11710 Ribosomal RNA large subunit methyltransferase H SRR5244945_19560 Ribosomal RNA large subunit methyltransferase H ERR1715362_01724 Ribosomal RNA large subunit methyltransferase H SRR5244917_24640 Ribosomal RNA large subunit methyltransferase H SRR5244946_19990 Ribosomal RNA large subunit methyltransferase H SRR5244676_11360 Ribosomal RNA large subunit methyltransferase H ERR422886_01528 Ribosomal RNA large subunit methyltransferase H 99_48_26860 Ribosomal RNA large subunit methyltransferase H ERR1589255_01384 Ribosomal RNA large subunit methyltransferase H SRR5244701_27300 Ribosomal RNA large subunit methyltransferase H ERR234953_01424 Ribosomal RNA large subunit methyltransferase H SRR5244828_11970 Ribosomal RNA large subunit methyltransferase H SRR4195761_02109 Ribosomal RNA large subunit methyltransferase H ERR230349_01548 Ribosomal RNA large subunit methyltransferase H ERR1589254_01452 Ribosomal RNA large subunit methyltransferase H SRR5244947_12100 Ribosomal RNA large subunit methyltransferase H E1470_10350 Ribosomal RNA large subunit methyltransferase H UV1151_13910 Ribosomal RNA large subunit methyltransferase H MRSA_S19_12120 Ribosomal RNA large subunit methyltransferase H ERR1715363_01584 Ribosomal RNA large subunit methyltransferase H ERR554290_01993 Ribosomal RNA large subunit methyltransferase H ERR163516_01570 Ribosomal RNA large subunit methyltransferase H BK2448_19710 Ribosomal RNA large subunit methyltransferase H 05_25_26400 Ribosomal RNA large subunit methyltransferase H SA_210_16950 Ribosomal RNA large subunit methyltransferase H SRR4195760_02155 Ribosomal RNA large subunit methyltransferase H ERR573128_00713 Ribosomal RNA large subunit methyltransferase H P210213_110_10730 Ribosomal RNA large subunit methyltransferase H C1396_13830 Ribosomal RNA large subunit methyltransferase H ERR422946_02642 Ribosomal RNA large subunit methyltransferase H SRR5244902_21290 Ribosomal RNA large subunit methyltransferase H ERR237668_01581 Ribosomal RNA large subunit methyltransferase H ERR2072503_11330 Ribosomal RNA large subunit methyltransferase H SRR5244689_18240 Ribosomal RNA large subunit methyltransferase H MRSA_S14_20590 Ribosomal RNA large subunit methyltransferase H SRR5244715_12210 Ribosomal RNA large subunit methyltransferase H C1407_14890 Ribosomal RNA large subunit methyltransferase H SRR5244691_23440 Ribosomal RNA large subunit methyltransferase H ERR743109_00940 Ribosomal RNA large subunit methyltransferase H ERR554544_01602 Ribosomal RNA large subunit methyltransferase H MRSA_S15_11980 Ribosomal RNA large subunit methyltransferase H ERR714858_01836 Ribosomal RNA large subunit methyltransferase H MRSA_S1_19480 Ribosomal RNA large subunit methyltransferase H ERR234916_01391 Ribosomal RNA large subunit methyltransferase H ERR134842_00110 Ribosomal RNA large subunit methyltransferase H ERR134781_02484 Ribosomal RNA large subunit methyltransferase H MRSA_S2_19490 Ribosomal RNA large subunit methyltransferase H ERR1535377_01257 Ribosomal RNA large subunit methyltransferase H C2403_03910 Ribosomal RNA large subunit methyltransferase H 49-715_06260 Ribosomal RNA large subunit methyltransferase H SRR5244716_19590 Ribosomal RNA large subunit methyltransferase H SRR5244900_22170 Ribosomal RNA large subunit methyltransferase H SRR5244951_20650 Ribosomal RNA large subunit methyltransferase H CM167_08830 Ribosomal RNA large subunit methyltransferase H ERR230292_01509 Ribosomal RNA large subunit methyltransferase H ERR134840_00290 Ribosomal RNA large subunit methyltransferase H MRSA_S17_16930 Ribosomal RNA large subunit methyltransferase H ERR554428_01447 Ribosomal RNA large subunit methyltransferase H C1979_01100 Ribosomal RNA large subunit methyltransferase H V1859_11000 Ribosomal RNA large subunit methyltransferase H PP1259_07620 Ribosomal RNA large subunit methyltransferase H SRR5244693_22830 Ribosomal RNA large subunit methyltransferase H ERR1589243_00748 Ribosomal RNA large subunit methyltransferase H SRR5244717_16030 Ribosomal RNA large subunit methyltransferase H SRR5244827_09120 Ribosomal RNA large subunit methyltransferase H M109_08370 Ribosomal RNA large subunit methyltransferase H ERR554559_01618 Ribosomal RNA large subunit methyltransferase H ERR163470_01604 Ribosomal RNA large subunit methyltransferase H USFL079_17330 Ribosomal RNA large subunit methyltransferase H MRSA_S11_11620 Ribosomal RNA large subunit methyltransferase H USFL264_10760 Ribosomal RNA large subunit methyltransferase H SRR5244869_26550 Ribosomal RNA large subunit methyltransferase H ERR554744_01474 Ribosomal RNA large subunit methyltransferase H SRR5244695_15980 Ribosomal RNA large subunit methyltransferase H SRR5244711_10060 Ribosomal RNA large subunit methyltransferase H ERR1589245_01764 Ribosomal RNA large subunit methyltransferase H SRR5244839_22270 Ribosomal RNA large subunit methyltransferase H C1378_19580 Ribosomal RNA large subunit methyltransferase H ERR137331_01106 Ribosomal RNA large subunit methyltransferase H USFL078_16620 Ribosomal RNA large subunit methyltransferase H ERR1715399_01723 Ribosomal RNA large subunit methyltransferase H C1782_17260 Ribosomal RNA large subunit methyltransferase H ERR554558_01333 Ribosomal RNA large subunit methyltransferase H ERR1712339_01322 Ribosomal RNA large subunit methyltransferase H ERR716971_01507 Ribosomal RNA large subunit methyltransferase H ERR1040960_21360 Ribosomal RNA large subunit methyltransferase H C2191_21950 Ribosomal RNA large subunit methyltransferase H C1768_19070 Ribosomal RNA large subunit methyltransferase H SRR5244871_16030 Ribosomal RNA large subunit methyltransferase H UV699_09560 Ribosomal RNA large subunit methyltransferase H ERR1589244_01489 Ribosomal RNA large subunit methyltransferase H ERR137937_01445 Ribosomal RNA large subunit methyltransferase H ERR230313_01174 Ribosomal RNA large subunit methyltransferase H ERR554356_01951 Ribosomal RNA large subunit methyltransferase H ERR1589247_00936 Ribosomal RNA large subunit methyltransferase H SRR5244954_21470 Ribosomal RNA large subunit methyltransferase H CM94_02350 Ribosomal RNA large subunit methyltransferase H ERR554746_01148 Ribosomal RNA large subunit methyltransferase H ERR237718_01871 Ribosomal RNA large subunit methyltransferase H ERR134844_01645 Ribosomal RNA large subunit methyltransferase H MRSA_S7_16700 Ribosomal RNA large subunit methyltransferase H MRSA_S13_21730 Ribosomal RNA large subunit methyltransferase H SRR5244880_12280 Ribosomal RNA large subunit methyltransferase H SRR5244712_09900 Ribosomal RNA large subunit methyltransferase H C1058_06500 Ribosomal RNA large subunit methyltransferase H ERR376894_01105 Ribosomal RNA large subunit methyltransferase H ERR1715412_01810 Ribosomal RNA large subunit methyltransferase H ERR1535380_00855 Ribosomal RNA large subunit methyltransferase H ERR237719_01579 Ribosomal RNA large subunit methyltransferase H ERR554747_01358 Ribosomal RNA large subunit methyltransferase H ERR593830_18640 Ribosomal RNA large subunit methyltransferase H SRR5244899_13890 Ribosomal RNA large subunit methyltransferase H ERR422959_01625 Ribosomal RNA large subunit methyltransferase H SRR5244722_15610 Ribosomal RNA large subunit methyltransferase H E396_07520 Ribosomal RNA large subunit methyltransferase H CA15_00260 Ribosomal RNA large subunit methyltransferase H ERR1535343_01635 Ribosomal RNA large subunit methyltransferase H ERR554599_01805 Ribosomal RNA large subunit methyltransferase H SRR5244799_22580 Ribosomal RNA large subunit methyltransferase H ERR302773_01245 Ribosomal RNA large subunit methyltransferase H ERR742992_02120 Ribosomal RNA large subunit methyltransferase H 65_669_00220 Ribosomal RNA large subunit methyltransferase H CA14_13180 Ribosomal RNA large subunit methyltransferase H C2304_10990 Ribosomal RNA large subunit methyltransferase H 07_15_08480 Ribosomal RNA large subunit methyltransferase H SRR5244798_26680 Ribosomal RNA large subunit methyltransferase H SRR1014714_15980 Ribosomal RNA large subunit methyltransferase H ERR256877_01398 Ribosomal RNA large subunit methyltransferase H ERR554598_01433 Ribosomal RNA large subunit methyltransferase H ERR554786_00907 Ribosomal RNA large subunit methyltransferase H ERR302841_01624 Ribosomal RNA large subunit methyltransferase H C186_11650 Ribosomal RNA large subunit methyltransferase H C1667_19330 Ribosomal RNA large subunit methyltransferase H ERR1712341_01379 Ribosomal RNA large subunit methyltransferase H ERR554582_01328 Ribosomal RNA large subunit methyltransferase H CA17_07120 Ribosomal RNA large subunit methyltransferase H ERR1535358_01696 Ribosomal RNA large subunit methyltransferase H M121_00290 Ribosomal RNA large subunit methyltransferase H SRR5244841_26460 Ribosomal RNA large subunit methyltransferase H 01_19_11830 Ribosomal RNA large subunit methyltransferase H ERR134678_01397 Ribosomal RNA large subunit methyltransferase H SRR4195759_19650 Ribosomal RNA large subunit methyltransferase H SRR5244782_09710 Ribosomal RNA large subunit methyltransferase H E404_14200 Ribosomal RNA large subunit methyltransferase H SRR3194890_25150 Ribosomal RNA large subunit methyltransferase H ERR256875_02190 Ribosomal RNA large subunit methyltransferase H PE001_05880 Ribosomal RNA large subunit methyltransferase H SRR5244859_24470 Ribosomal RNA large subunit methyltransferase H UV170_09360 Ribosomal RNA large subunit methyltransferase H SRR5244783_24290 Ribosomal RNA large subunit methyltransferase H SRR4195758_17920 Ribosomal RNA large subunit methyltransferase H SRR5244811_15030 Ribosomal RNA large subunit methyltransferase H SRR5244721_16800 Ribosomal RNA large subunit methyltransferase H M120_04070 Ribosomal RNA large subunit methyltransferase H SRR3194889_22130 Ribosomal RNA large subunit methyltransferase H ERR554583_01487 Ribosomal RNA large subunit methyltransferase H SRR1178244_20200 Ribosomal RNA large subunit methyltransferase H C123_03690 Ribosomal RNA large subunit methyltransferase H ERR554244_01275 Ribosomal RNA large subunit methyltransferase H ERR134838_00110 Ribosomal RNA large subunit methyltransferase H SRR5244817_10890 Ribosomal RNA large subunit methyltransferase H ERR829988_15520 Ribosomal RNA large subunit methyltransferase H ERR249328_00605 Ribosomal RNA large subunit methyltransferase H 18-432_01900 Ribosomal RNA large subunit methyltransferase H SRR5110367_14650 Ribosomal RNA large subunit methyltransferase H MRSA_S26_19540 Ribosomal RNA large subunit methyltransferase H ERR1041111_09020 Ribosomal RNA large subunit methyltransferase H ERR134820_01555 Ribosomal RNA large subunit methyltransferase H C1543_05950 Ribosomal RNA large subunit methyltransferase H SRR5244784_26550 Ribosomal RNA large subunit methyltransferase H ERR554526_01219 Ribosomal RNA large subunit methyltransferase H ERR554574_01378 Ribosomal RNA large subunit methyltransferase H CA12_00260 Ribosomal RNA large subunit methyltransferase H ERR1535344_01831 Ribosomal RNA large subunit methyltransferase H ERR702179_00840 Ribosomal RNA large subunit methyltransferase H SRR5244786_26580 Ribosomal RNA large subunit methyltransferase H ERR743203_14680 Ribosomal RNA large subunit methyltransferase H STV600L_18020 Ribosomal RNA large subunit methyltransferase H USA500_00270 Ribosomal RNA large subunit methyltransferase H MRSA_S24_17510 Ribosomal RNA large subunit methyltransferase H SRR5110365_17280 Ribosomal RNA large subunit methyltransferase H C1504_00730 Ribosomal RNA large subunit methyltransferase H C1555_23350 Ribosomal RNA large subunit methyltransferase H SRR5244792_17880 Ribosomal RNA large subunit methyltransferase H ERR137917_00855 Ribosomal RNA large subunit methyltransferase H PE009_02400 Ribosomal RNA large subunit methyltransferase H RH238_08300 Ribosomal RNA large subunit methyltransferase H ERR554530_01670 Ribosomal RNA large subunit methyltransferase H ERR1753504_01254 Ribosomal RNA large subunit methyltransferase H SRR5244848_15390 Ribosomal RNA large subunit methyltransferase H SRR5244819_20880 Ribosomal RNA large subunit methyltransferase H C329_05940 Ribosomal RNA large subunit methyltransferase H HUV07_03510 Ribosomal RNA large subunit methyltransferase H 01_41_27890 Ribosomal RNA large subunit methyltransferase H STV073L_09350 Ribosomal RNA large subunit methyltransferase H ERR137947_01007 Ribosomal RNA large subunit methyltransferase H SRR5244801_18780 Ribosomal RNA large subunit methyltransferase H ERR134669_01645 Ribosomal RNA large subunit methyltransferase H SRR5244818_13410 Ribosomal RNA large subunit methyltransferase H ERR1753505_00950 Ribosomal RNA large subunit methyltransferase H ERR1040909_02155 Ribosomal RNA large subunit methyltransferase H C2485_05730 Ribosomal RNA large subunit methyltransferase H ERR2072360_19900 Ribosomal RNA large subunit methyltransferase H SRR4195752_14010 Ribosomal RNA large subunit methyltransferase H HUV05_00260 Ribosomal RNA large subunit methyltransferase H C1675_24180 Ribosomal RNA large subunit methyltransferase H ERR237657_01539 Ribosomal RNA large subunit methyltransferase H ERR332190_01560 Ribosomal RNA large subunit methyltransferase H SRR5244733_17420 Ribosomal RNA large subunit methyltransferase H ERR439277_01625 Ribosomal RNA large subunit methyltransferase H BK2561B_19260 Ribosomal RNA large subunit methyltransferase H 2m-n_16430 Ribosomal RNA large subunit methyltransferase H C1427_14520 Ribosomal RNA large subunit methyltransferase H ERR554728_01471 Ribosomal RNA large subunit methyltransferase H SRR5244854_08380 Ribosomal RNA large subunit methyltransferase H SRR4195754_21180 Ribosomal RNA large subunit methyltransferase H HUV03_24700 Ribosomal RNA large subunit methyltransferase H ERR554730_01347 Ribosomal RNA large subunit methyltransferase H SRR5244734_18600 Ribosomal RNA large subunit methyltransferase H ERR554729_01728 Ribosomal RNA large subunit methyltransferase H 87-950_03070 Ribosomal RNA large subunit methyltransferase H SRR5244921_09860 Ribosomal RNA large subunit methyltransferase H ERR743210_13370 Ribosomal RNA large subunit methyltransferase H SRR5244795_18140 Ribosomal RNA large subunit methyltransferase H ERR1595729_01887 Ribosomal RNA large subunit methyltransferase H ERR1723877_01465 Ribosomal RNA large subunit methyltransferase H ERR554615_01693 Ribosomal RNA large subunit methyltransferase H SRR4195757_17980 Ribosomal RNA large subunit methyltransferase H C8879_00260 Ribosomal RNA large subunit methyltransferase H ERR554567_01556 Ribosomal RNA large subunit methyltransferase H C2701_11790 Ribosomal RNA large subunit methyltransferase H SRR5244794_21510 Ribosomal RNA large subunit methyltransferase H HUV01_02060 Ribosomal RNA large subunit methyltransferase H SRR4195756_20650 Ribosomal RNA large subunit methyltransferase H ERR554614_01347 Ribosomal RNA large subunit methyltransferase H ERR1595731_01860 Ribosomal RNA large subunit methyltransferase H
MIDNFMQVLKLIKEKRTNNVVKKSDWDKGDLYKTLVHDKLPKQLKVHIKEDKYSVVGKVATGNYSKVPWISIYDENITKETKDGYYLVYLFHPEGEGIYLSLNQGWSKISDMFPRDKNAAKQRALTLSSELNKYITSNEFNTGRFYYAENKDSSYDLKNDYPSGYSHGSIRFKYYDLNEGFTEEDMLEDLKKFLELFNELASKVTKTSYDSLVNSIDEIQEDSEIEEIRTAQKDKTLKEVEAPKGIIPKYKKGVSKTTKNDSEIEKSNKENKLTGKVGEKLALNYFNELIDNKIDEDKKEQFRNILNDNPGSQHGHGYDLVAFDPTNTDKAVEKFIEIKTSTSSSIEEPFFMSLNEMFAMKEYKQKYLILRIFNVSGKEPQFYFIDPYANYSEFKDVDDLIDKVFNVEAIQYKVFGEK	6317	418	hypothetical protein	group_12473	17	12	199	48	58.6207	19.4332	0.0148187	0.341709	1	USFL079 C1768 C8879 01_19 SRR5244689 SRR5244686 USFL078 SRR497495 C1782 99_48 CA15 USFL101 C1410 SRR5244693 BK2561B SRR5244921 SRR5244691	99_06 E1470 SRR5244817 C1555 ERR573128 SRR5110367 ERR743109 SRR5244782 CM167 SA_210 USFL264 HUV05	ERR593830 SRR5244819 ERR1040793 ERR731099 ERR716971 SRR4195752 ERR1595729 C1407 MRSA_S9 87-950 SRR5244801 ERR234953 ERR1715412 C1543 SRR5244951 ERR554599 C2403 SRR5244716 SRR5244859 C1667 ERR134796 UC334 ERR737279 CA12 E396 MRSA_S7 SRR3194889 SRR5244711 ERR554574 ERR230292 ERR302773 MRSA_S14 SRR5244954 ERR554567 C679 ERR1041111 USA500 ERR702179 SRR5244733 ERR134669 ERR230313 ERR137917 ERR554526 SRR5244792 SRR5244841 ERR554730 ERR249311 MRSA_S13 SRR5244836 SRR4195757 ERR256875 ERR1535343 C329 MRSA_S17 ERR1715399 ERR163516 MRSA_S11 ERR1597906 ERR554530 ERR1715363 ERR1723877 ERR163470 ERR554786 ERR249328 SRR5244867 MRSA_S1 ERR554598 ERR237716 SRR3194890 ERR2072360 C123 ERR554728 C2304 C186 SRR5244701 ERR237719 SRR5244945 ERR554558 SRR4195759 SRR5244811 MRSA_S26 SRR5244712 SRR5110365 ERR554244 ERR422946 ERR1040909 SRR5244734 SRR5244798 CA17 SRR5244704 CA14 ERR422959 SRR5244839 M120 SRR4195758 ERR2072490 SRR1014714 05_25 ERR554356 HUV01 SRR5244947 MRSA_S24 SRR5244917 SRR5244702 C1979 ERR714858 CM94 M121 C1504 ERR554747 ERR237668 C1058 E404 ERR1712339 SRR5244900 SRR5244837 ERR1715362 C1440 ERR376894 SRR5244695 ERR256877 C2485 SRR5244832 C1396 SRR5244854 MRSA_S15 ERR1535358 SRR5244902 ERR554559 ERR1712341 ERR743203 ERR554615 ERR1535377 ERR2072503 ERR554544 SRR5244784 ERR554614 07_15 PE009 ERR1040960 ERR237657 ERR332190 ERR554582 ERR230349 ERR554729 SRR5244869 C2191 ERR554290 SRR5244786 STV073L SRR5244799 SRR5244721 ERR1195835 ERR554744 ERR422886 HUV07 RH238 SRR5244827 SRR5244783 ERR554583 ERR137947 ERR237718 2m-n ERR134781 ERR1595731 ERR439277 C1762 UE201 UV170 UV1151 MRSA_S2 SRR5244715 ERR234916 ERR134840 ERR1197492 ERR554552 SRR5244899 01_41 UV699 STV600L M109 MRSA_S19 SRR5244946 ERR137331 SRR5244818 SRR1178244 ERR134678 SRR5244676 C2701 ERR554746 ERR302841 ERR1535344 SRR5244871 ERR829988 ERR134820 ERR743210 ERR554428 ERR134773 SRR5244828	ERR1589243 ERR134761 SRR5244794 ERR1753505 ERR134842 SRR5244717 BK2448 SRR5244912 SRR5244862 49-715 V1859 ERR1535380 ERR742992 ERR1753504 SRR4195756 SRR4195754 P210213_110 ERR1589245 Col52_A5 C1675 ERR715146 ERR1589255 SRR5244880 HUV03 SRR4195761 ERR137937 18-432 SRR4195760 ERR137923 65_669 V2200 ERR134838 SRR5244795 H2 ERR1589254 MRSA131 C1427 SRR5244848 PE001 ERR134844 SRR5244722 ERR1589244 ERR573168 UV695 ERR1589247 C1378 ERR1589252 PP1259	ERR1040793_00182 hypothetical protein UC334_17400 hypothetical protein SRR5244867_18460 hypothetical protein SRR5244836_17460 hypothetical protein SRR5244837_00180 hypothetical protein SRR497495_21870 hypothetical protein USFL101_17020 hypothetical protein C679_09170 hypothetical protein ERR1197492_02069 hypothetical protein ERR249311_01688 hypothetical protein ERR1597906_02069 hypothetical protein SRR5244704_27310 hypothetical protein ERR237716_01551 hypothetical protein MRSA_S9_17220 hypothetical protein C1762_13110 hypothetical protein ERR2072490_22470 hypothetical protein ERR731099_01439 hypothetical protein ERR1195835_01586 hypothetical protein UE201_06930 hypothetical protein C1440_24420 hypothetical protein ERR554552_01694 hypothetical protein ERR134796_00474 hypothetical protein ERR737279_01257 hypothetical protein SRR5244832_21250 hypothetical protein SRR5244702_23820 hypothetical protein C1410_19100 hypothetical protein SRR5244686_11720 hypothetical protein SRR5244945_19550 hypothetical protein ERR1715362_01725 hypothetical protein SRR5244917_24650 hypothetical protein SRR5244946_19980 hypothetical protein SRR5244676_11370 hypothetical protein ERR422886_01527 hypothetical protein 99_48_26870 hypothetical protein SRR5244701_27290 hypothetical protein ERR234953_01425 hypothetical protein SRR5244828_11960 hypothetical protein ERR230349_01549 hypothetical protein SRR5244947_12110 hypothetical protein UV1151_13900 hypothetical protein MRSA_S19_12110 hypothetical protein ERR1715363_01583 hypothetical protein ERR554290_01994 hypothetical protein ERR163516_01571 hypothetical protein 05_25_26390 hypothetical protein C1396_13840 hypothetical protein ERR422946_02643 hypothetical protein SRR5244902_21300 hypothetical protein ERR237668_01580 hypothetical protein ERR2072503_11320 hypothetical protein SRR5244689_18250 hypothetical protein ERR134773_01946 hypothetical protein MRSA_S14_20600 hypothetical protein SRR5244715_12200 hypothetical protein C1407_14880 hypothetical protein SRR5244691_23430 hypothetical protein ERR554544_01603 hypothetical protein MRSA_S15_11990 hypothetical protein ERR714858_01837 hypothetical protein MRSA_S1_19490 hypothetical protein ERR234916_01390 hypothetical protein ERR134781_02485 hypothetical protein MRSA_S2_19500 hypothetical protein ERR1535377_01258 hypothetical protein C2403_03900 hypothetical protein SRR5244716_19600 hypothetical protein SRR5244900_22160 hypothetical protein SRR5244951_20640 hypothetical protein ERR230292_01510 hypothetical protein ERR134840_00289 hypothetical protein MRSA_S17_16920 hypothetical protein ERR554428_01448 hypothetical protein C1979_01110 hypothetical protein SRR5244693_22840 hypothetical protein SRR5244827_09130 hypothetical protein M109_08360 hypothetical protein ERR554559_01617 hypothetical protein ERR163470_01603 hypothetical protein USFL079_17320 hypothetical protein MRSA_S11_11610 hypothetical protein SRR5244869_26540 hypothetical protein ERR554744_01475 hypothetical protein SRR5244695_15970 hypothetical protein SRR5244711_10050 hypothetical protein SRR5244839_22280 hypothetical protein ERR137331_01105 hypothetical protein USFL078_16630 hypothetical protein ERR1715399_01724 hypothetical protein C1782_17270 hypothetical protein ERR554558_01334 hypothetical protein ERR1712339_01323 hypothetical protein ERR716971_01506 hypothetical protein ERR1040960_21350 hypothetical protein C2191_21960 hypothetical protein C1768_19060 hypothetical protein SRR5244871_16040 hypothetical protein UV699_09550 hypothetical protein ERR230313_01173 hypothetical protein ERR554356_01952 hypothetical protein SRR5244954_21480 hypothetical protein CM94_02340 hypothetical protein ERR554746_01147 hypothetical protein ERR237718_01872 hypothetical protein MRSA_S7_16690 hypothetical protein MRSA_S13_21740 hypothetical protein SRR5244712_09910 hypothetical protein C1058_06490 hypothetical protein ERR376894_01104 hypothetical protein ERR1715412_01811 hypothetical protein ERR237719_01580 hypothetical protein ERR554747_01357 hypothetical protein ERR593830_18630 hypothetical protein SRR5244899_13900 hypothetical protein ERR422959_01624 hypothetical protein E396_07510 hypothetical protein CA15_00270 hypothetical protein ERR1535343_01636 hypothetical protein ERR554599_01806 hypothetical protein SRR5244799_22590 hypothetical protein ERR302773_01246 hypothetical protein CA14_13190 hypothetical protein C2304_11000 hypothetical protein 07_15_08470 hypothetical protein SRR5244798_26670 hypothetical protein SRR1014714_15970 hypothetical protein ERR256877_01399 hypothetical protein ERR554598_01434 hypothetical protein ERR554786_00906 hypothetical protein ERR302841_01625 hypothetical protein C186_11640 hypothetical protein C1667_19320 hypothetical protein ERR1712341_01380 hypothetical protein ERR554582_01327 hypothetical protein CA17_07110 hypothetical protein ERR1535358_01697 hypothetical protein M121_00300 hypothetical protein SRR5244841_26470 hypothetical protein 01_19_11820 hypothetical protein ERR134678_01398 hypothetical protein SRR4195759_19640 hypothetical protein E404_14210 hypothetical protein SRR3194890_25160 hypothetical protein ERR256875_02191 hypothetical protein SRR5244859_24480 hypothetical protein UV170_09350 hypothetical protein SRR5244783_24300 hypothetical protein SRR4195758_17930 hypothetical protein SRR5244811_15040 hypothetical protein SRR5244721_16790 hypothetical protein M120_04060 hypothetical protein SRR3194889_22120 hypothetical protein ERR554583_01486 hypothetical protein SRR1178244_20210 hypothetical protein C123_03680 hypothetical protein ERR554244_01274 hypothetical protein ERR829988_15510 hypothetical protein ERR249328_00604 hypothetical protein MRSA_S26_19550 hypothetical protein ERR1041111_09030 hypothetical protein ERR134820_01554 hypothetical protein C1543_05940 hypothetical protein SRR5244784_26560 hypothetical protein ERR554526_01218 hypothetical protein ERR554574_01377 hypothetical protein CA12_00270 hypothetical protein ERR1535344_01832 hypothetical protein ERR702179_00839 hypothetical protein SRR5244786_26590 hypothetical protein ERR743203_14690 hypothetical protein STV600L_18030 hypothetical protein USA500_00280 hypothetical protein MRSA_S24_17500 hypothetical protein SRR5110365_17290 hypothetical protein C1504_00740 hypothetical protein SRR5244792_17870 hypothetical protein ERR137917_00856 hypothetical protein PE009_02410 hypothetical protein RH238_08290 hypothetical protein ERR554530_01671 hypothetical protein SRR5244819_20870 hypothetical protein C329_05930 hypothetical protein HUV07_03500 hypothetical protein 01_41_27900 hypothetical protein STV073L_09360 hypothetical protein ERR137947_01006 hypothetical protein SRR5244801_18770 hypothetical protein ERR134669_01644 hypothetical protein SRR5244818_13420 hypothetical protein ERR1040909_02154 hypothetical protein C2485_05720 hypothetical protein ERR2072360_19910 hypothetical protein SRR4195752_14020 hypothetical protein ERR237657_01540 hypothetical protein ERR332190_01561 hypothetical protein SRR5244733_17430 hypothetical protein ERR439277_01624 hypothetical protein BK2561B_19250 hypothetical protein 2m-n_16420 hypothetical protein ERR554728_01470 hypothetical protein SRR5244854_08370 hypothetical protein ERR554730_01348 hypothetical protein SRR5244734_18590 hypothetical protein ERR554729_01729 hypothetical protein 87-950_03080 hypothetical protein SRR5244921_09870 hypothetical protein ERR743210_13360 hypothetical protein ERR1595729_01886 hypothetical protein ERR1723877_01466 hypothetical protein ERR554615_01692 hypothetical protein SRR4195757_17970 hypothetical protein C8879_00270 hypothetical protein ERR554567_01557 hypothetical protein C2701_11800 hypothetical protein HUV01_02050 hypothetical protein ERR554614_01348 hypothetical protein ERR1595731_01861 hypothetical protein
MSDNLSLFIDYINDNIIYGSEIKREKLENLFNQFAIKNVEKNIVYDELKSLDITIIESQDSYKNKLKRLFSVLLQSKKI	5030	79	hypothetical protein	group_18423	19	10	79	168	65.5172	68.0162	0.000738147	4.04051	0.568373	99_06 USFL079 USFL078 C1782 SRR5244693 E1470 C8879 C1555 USFL101 BK2561B SRR5244691 C1768 SRR5244686 01_19 SRR5244689 SRR5244921 SRR497495 99_48 C1410	SRR5244817 CA15 ERR573128 SRR5110367 ERR743109 SRR5244782 CM167 SA_210 USFL264 HUV05	ERR593830 ERR134761 ERR1040793 ERR731099 SRR4195752 ERR1595729 MRSA_S9 87-950 ERR134796 CA12 ERR737279 MRSA_S7 SRR3194889 ERR302773 MRSA_S14 ERR1041111 USA500 ERR702179 SRR4195760 SRR5244733 V2200 ERR134669 ERR134844 MRSA_S13 SRR4195757 ERR1535343 MRSA_S17 MRSA_S11 ERR1597906 BK2448 ERR1723877 MRSA_S1 SRR3194890 ERR2072360 Col52_A5 SRR4195759 MRSA_S26 ERR1040909 SRR5244734 MRSA131 CA14 SRR4195758 ERR2072490 MRSA_S24 ERR714858 CM94 M121 SRR4195756 MRSA_S15 ERR134838 ERR743203 ERR1535377 ERR2072503 ERR1040960 STV073L ERR134842 ERR1195835 V1859 RH238 ERR137947 2m-n ERR1595731 ERR134781 UV170 SRR4195754 UV1151 MRSA_S2 ERR134840 ERR1197492 UV699 STV600L SRR4195761 MRSA_S19 ERR134678 ERR1535344 ERR829988 ERR134820 ERR743210 ERR554428	SRR5244819 ERR716971 C1407 SRR5244801 ERR234953 49-715 ERR1715412 C1543 SRR5244951 ERR554599 SRR5244716 C2403 SRR5244859 ERR1753504 C1667 UC334 P210213_110 ERR1589245 E396 SRR5244711 ERR554574 ERR230292 SRR5244880 ERR554567 SRR5244954 C679 SRR5244795 ERR230313 ERR137917 ERR554526 SRR5244792 SRR5244841 ERR554730 ERR249311 SRR5244836 UV695 ERR1589247 65_669 ERR1589252 ERR256875 C329 ERR1715399 ERR163516 ERR1753505 ERR554530 ERR1715363 SRR5244912 ERR163470 ERR554786 ERR249328 SRR5244867 ERR554598 ERR237716 C123 ERR554728 C2304 C186 SRR5244701 ERR237719 SRR5244945 ERR554558 SRR5244811 SRR5110365 SRR5244712 ERR554244 ERR422946 18-432 CA17 SRR5244798 ERR137923 SRR5244704 ERR422959 PE001 SRR5244839 M120 SRR5244722 SRR1014714 ERR573168 ERR554356 05_25 HUV01 PP1259 ERR1589243 SRR5244947 SRR5244917 SRR5244702 C1979 C1504 ERR554747 ERR237668 C1058 E404 ERR1535380 ERR1712339 SRR5244900 C1675 ERR715146 ERR1589255 ERR1715362 SRR5244837 ERR256877 ERR376894 C1440 SRR5244695 C2485 SRR5244832 C1396 SRR5244854 ERR1535358 ERR137937 SRR5244902 ERR554559 ERR1712341 ERR554615 H2 ERR554544 SRR5244784 C1427 SRR5244848 ERR554614 07_15 ERR1589244 PE009 ERR237657 ERR332190 ERR554729 ERR230349 ERR554582 SRR5244869 C2191 ERR554290 SRR5244786 SRR5244794 SRR5244799 SRR5244717 SRR5244721 SRR5244862 ERR554744 ERR422886 HUV07 ERR554583 SRR5244783 ERR742992 SRR5244827 ERR237718 ERR439277 C1762 UE201 SRR5244715 ERR234916 ERR554552 SRR5244899 01_41 M109 HUV03 SRR5244946 SRR5244818 ERR137331 SRR1178244 SRR5244676 C2701 ERR554746 ERR1589254 ERR302841 SRR5244871 C1378 ERR134773 SRR5244828	ERR1040793_00183 hypothetical protein ERR134761_00700 hypothetical protein SRR497495_21860 hypothetical protein USFL101_17030 hypothetical protein ERR1197492_02070 hypothetical protein Col52_A5_00290 hypothetical protein V2200_00290 hypothetical protein 99_06_06150 hypothetical protein ERR1597906_02070 hypothetical protein MRSA_S9_17230 hypothetical protein MRSA131_03630 hypothetical protein ERR2072490_22480 hypothetical protein ERR731099_01438 hypothetical protein ERR1195835_01587 hypothetical protein ERR134796_00475 hypothetical protein ERR737279_01258 hypothetical protein C1410_19090 hypothetical protein SRR5244686_11730 hypothetical protein 99_48_26880 hypothetical protein SRR4195761_02112 hypothetical protein E1470_22350 hypothetical protein UV1151_13890 hypothetical protein MRSA_S19_12100 hypothetical protein BK2448_19680 hypothetical protein SRR4195760_02158 hypothetical protein ERR2072503_11310 hypothetical protein SRR5244689_18260 hypothetical protein MRSA_S14_20610 hypothetical protein SRR5244691_23420 hypothetical protein MRSA_S15_12000 hypothetical protein ERR714858_01838 hypothetical protein MRSA_S1_19500 hypothetical protein ERR134842_00113 hypothetical protein ERR134781_02486 hypothetical protein MRSA_S2_19510 hypothetical protein ERR1535377_01259 hypothetical protein ERR134840_00288 hypothetical protein MRSA_S17_16910 hypothetical protein ERR554428_01449 hypothetical protein V1859_10970 hypothetical protein SRR5244693_22850 hypothetical protein USFL079_17310 hypothetical protein MRSA_S11_11600 hypothetical protein USFL078_16640 hypothetical protein C1782_17280 hypothetical protein ERR1040960_21340 hypothetical protein C1768_19050 hypothetical protein UV699_26110 hypothetical protein CM94_02330 hypothetical protein ERR134844_01648 hypothetical protein MRSA_S7_16680 hypothetical protein MRSA_S13_21750 hypothetical protein ERR593830_18620 hypothetical protein ERR1535343_01637 hypothetical protein ERR302773_01247 hypothetical protein CA14_13200 hypothetical protein M121_00310 hypothetical protein 01_19_11810 hypothetical protein ERR134678_01399 hypothetical protein SRR4195759_19630 hypothetical protein SRR3194890_25170 hypothetical protein UV170_09340 hypothetical protein SRR4195758_17940 hypothetical protein SRR3194889_22110 hypothetical protein ERR134838_00113 hypothetical protein ERR829988_15500 hypothetical protein MRSA_S26_19560 hypothetical protein ERR1041111_09040 hypothetical protein ERR134820_01553 hypothetical protein CA12_00280 hypothetical protein ERR1535344_01833 hypothetical protein ERR702179_00838 hypothetical protein ERR743203_14700 hypothetical protein STV600L_18040 hypothetical protein USA500_00300 hypothetical protein MRSA_S24_17490 hypothetical protein C1555_10190 hypothetical protein RH238_08280 hypothetical protein STV073L_09370 hypothetical protein ERR137947_01005 hypothetical protein ERR134669_01643 hypothetical protein ERR1040909_02153 hypothetical protein ERR2072360_19920 hypothetical protein SRR4195752_14030 hypothetical protein SRR5244733_17440 hypothetical protein BK2561B_19240 hypothetical protein 2m-n_16410 hypothetical protein SRR4195754_21210 hypothetical protein SRR5244734_18580 hypothetical protein 87-950_03090 hypothetical protein SRR5244921_09880 hypothetical protein ERR743210_13350 hypothetical protein ERR1595729_01885 hypothetical protein ERR1723877_01467 hypothetical protein SRR4195757_17960 hypothetical protein C8879_00280 hypothetical protein SRR4195756_20680 hypothetical protein ERR1595731_01862 hypothetical protein
MINKRFIDEGKTIDVYLFEALNNQIIIAIPDWFWSYQMAMTLDEETCFEAILMQLFVFKEEEEAESIASQLTDWIETYKKEKD	8040	83	hypothetical protein	murE	29	0	242	5	100	2.02429	1	inf	1	99_06 USFL079 USFL078 C1782 SRR5244693 SRR5244782 E1470 C8879 SRR5244817 C1555 BK2561B USFL101 CM167 SRR5244691 C1768 SRR5244686 01_19 SRR5244689 CA15 SRR5110367 SRR5244921 USFL264 HUV05 SRR497495 99_48 C1410 ERR573128 ERR743109 SA_210		ERR731099 SRR4195752 C1407 MRSA_S9 87-950 SRR5244801 ERR234953 C1543 ERR554599 C2403 SRR5244716 SRR5244859 ERR134796 CA12 E396 MRSA_S7 SRR3194889 SRR5244711 MRSA_S14 SRR5244954 ERR554567 C679 ERR702179 SRR4195760 SRR5244733 SRR5244795 SRR5244792 ERR134844 MRSA_S13 ERR1589247 SRR4195757 65_669 ERR256875 ERR1535343 C329 ERR1715399 MRSA_S11 ERR1753505 ERR1597906 ERR554530 ERR1715363 ERR249328 SRR5244867 ERR554598 ERR237716 ERR2072360 C123 C2304 ERR237719 SRR5244811 SRR5110365 SRR5244712 ERR554244 ERR1040909 SRR5244734 MRSA131 PE001 M120 SRR4195758 ERR573168 05_25 SRR5244917 ERR714858 CM94 ERR554747 ERR237668 C1058 ERR1712339 SRR4195756 ERR1715362 SRR5244837 ERR1589255 SRR5244832 MRSA_S15 ERR1535358 SRR5244902 ERR554559 ERR1712341 ERR2072503 ERR554544 SRR5244848 ERR554614 07_15 ERR554729 ERR332190 ERR554582 ERR230349 SRR5244869 SRR5244794 SRR5244799 SRR5244721 SRR5244862 ERR422886 HUV07 RH238 ERR554583 SRR5244783 2m-n ERR1595731 ERR237718 C1762 SRR4195754 UV1151 SRR5244715 ERR234916 ERR1197492 ERR554552 SRR5244899 01_41 UV699 STV600L ERR137331 SRR1178244 ERR134678 SRR5244676 ERR554746 ERR1589254 ERR1535344 SRR5244871 ERR134820 SRR5244828 ERR593830 SRR5244819 ERR1040793 ERR716971 ERR1595729 49-715 ERR1715412 SRR5244951 ERR1753504 C1667 UC334 ERR737279 P210213_110 ERR1589245 ERR554574 ERR230292 ERR302773 SRR5244880 ERR1041111 USA500 V2200 ERR134669 ERR230313 ERR137917 ERR554526 ERR554730 SRR5244841 ERR249311 SRR5244836 UV695 ERR1589252 MRSA_S17 ERR163516 BK2448 SRR5244912 ERR1723877 ERR163470 ERR554786 MRSA_S1 SRR3194890 ERR554728 Col52_A5 SRR5244701 SRR5244945 ERR554558 SRR4195759 MRSA_S26 ERR422946 18-432 SRR5244798 CA17 SRR5244704 CA14 ERR422959 SRR5244839 SRR5244722 ERR2072490 SRR1014714 ERR554356 HUV01 PP1259 SRR5244947 ERR1589243 MRSA_S24 SRR5244702 C1979 M121 C1504 E404 ERR1535380 SRR5244900 ERR715146 C1675 C1440 ERR376894 SRR5244695 ERR256877 C2485 C1396 SRR5244854 ERR137937 ERR134838 ERR743203 ERR1535377 ERR554615 SRR5244784 C1427 ERR1589244 PE009 ERR1040960 ERR237657 C2191 ERR554290 SRR5244786 STV073L ERR134842 SRR5244717 ERR1195835 ERR554744 V1859 SRR5244827 ERR742992 ERR137947 ERR439277 UE201 UV170 MRSA_S2 M109 HUV03 SRR4195761 ERR134773 MRSA_S19 SRR5244946 SRR5244818 C2701 ERR302841 ERR829988 ERR743210 ERR554428 C1378 C186	H2 ERR134761 ERR134781 ERR137923 ERR134840	ERR1040793_00184 hypothetical protein UC334_11470 hypothetical protein SRR5244867_08740 hypothetical protein ERR1589252_00473 hypothetical protein SRR5244836_03910 hypothetical protein SRR5244837_07750 hypothetical protein SRR497495_10340 hypothetical protein USFL101_04220 hypothetical protein C679_04410 hypothetical protein ERR1197492_02491 hypothetical protein Col52_A5_09080 hypothetical protein ERR249311_00401 hypothetical protein V2200_09370 hypothetical protein 99_06_03940 hypothetical protein ERR1597906_02491 hypothetical protein SRR5244912_05320 hypothetical protein SRR5244704_12400 hypothetical protein ERR237716_00177 hypothetical protein MRSA_S9_05310 hypothetical protein UV695_22030 hypothetical protein MRSA131_07410 hypothetical protein ERR573168_01466 hypothetical protein C1762_03010 hypothetical protein ERR2072490_14870 hypothetical protein ERR731099_00266 hypothetical protein ERR1195835_00264 hypothetical protein UE201_01300 hypothetical protein SRR5244862_09730 hypothetical protein C1440_13080 hypothetical protein ERR554552_00336 hypothetical protein ERR134796_00367 hypothetical protein ERR737279_00177 hypothetical protein SRR5244832_04470 hypothetical protein SRR5244702_13590 hypothetical protein C1410_22470 hypothetical protein SRR5244686_03740 hypothetical protein SRR5244945_04470 hypothetical protein ERR1715362_00130 hypothetical protein SRR5244917_13320 hypothetical protein SRR5244946_04480 hypothetical protein SRR5244676_01950 hypothetical protein ERR422886_00336 hypothetical protein 99_48_24220 hypothetical protein ERR1589255_00433 hypothetical protein SRR5244701_11750 hypothetical protein ERR234953_00264 hypothetical protein SRR5244828_07310 hypothetical protein SRR4195761_00401 hypothetical protein ERR230349_00130 hypothetical protein ERR1589254_01521 hypothetical protein SRR5244947_00990 hypothetical protein E1470_13870 hypothetical protein UV1151_03350 hypothetical protein MRSA_S19_07580 hypothetical protein ERR1715363_00336 hypothetical protein ERR554290_00345 hypothetical protein ERR163516_00336 hypothetical protein BK2448_07520 hypothetical protein 05_25_09180 hypothetical protein SA_210_20760 hypothetical protein SRR4195760_00335 hypothetical protein ERR573128_00131 hypothetical protein P210213_110_26750 hypothetical protein C1396_13150 hypothetical protein ERR422946_00130 hypothetical protein SRR5244902_14810 hypothetical protein ERR237668_00130 hypothetical protein ERR2072503_15750 hypothetical protein SRR5244689_04410 hypothetical protein ERR134773_01697 hypothetical protein MRSA_S14_08370 hypothetical protein SRR5244715_03910 hypothetical protein C1407_19740 hypothetical protein SRR5244691_17310 hypothetical protein ERR743109_00241 hypothetical protein ERR554544_00336 hypothetical protein MRSA_S15_06250 hypothetical protein ERR714858_00266 hypothetical protein MRSA_S1_07380 hypothetical protein ERR234916_01701 hypothetical protein ERR134842_01220 hypothetical protein MRSA_S2_06970 hypothetical protein ERR1535377_00174 hypothetical protein C2403_18100 hypothetical protein 49-715_03350 hypothetical protein SRR5244716_08740 hypothetical protein SRR5244900_10220 hypothetical protein SRR5244951_04010 hypothetical protein CM167_04460 hypothetical protein ERR230292_00336 hypothetical protein MRSA_S17_06050 hypothetical protein ERR554428_00130 hypothetical protein C1979_25600 hypothetical protein V1859_18470 hypothetical protein PP1259_01820 hypothetical protein SRR5244693_04540 hypothetical protein ERR1589243_00173 hypothetical protein SRR5244717_04470 hypothetical protein SRR5244827_04020 hypothetical protein M109_19300 hypothetical protein ERR554559_00486 hypothetical protein ERR163470_00345 hypothetical protein USFL079_04010 hypothetical protein MRSA_S11_05800 hypothetical protein USFL264_04030 hypothetical protein SRR5244869_04160 hypothetical protein ERR554744_00719 hypothetical protein SRR5244695_04740 hypothetical protein SRR5244711_01740 hypothetical protein ERR1589245_00310 hypothetical protein SRR5244839_04470 hypothetical protein C1378_21670 hypothetical protein ERR137331_00401 hypothetical protein USFL078_04010 hypothetical protein ERR1715399_00130 hypothetical protein C1782_06130 hypothetical protein ERR554558_00177 hypothetical protein ERR1712339_02041 hypothetical protein ERR716971_00177 hypothetical protein ERR1040960_02170 hypothetical protein C2191_00980 hypothetical protein C1768_25210 hypothetical protein SRR5244871_04470 hypothetical protein UV699_14790 hypothetical protein ERR1589244_00173 hypothetical protein ERR137937_01050 hypothetical protein ERR230313_00404 hypothetical protein ERR554356_00402 hypothetical protein ERR1589247_00410 hypothetical protein SRR5244954_04480 hypothetical protein CM94_16360 hypothetical protein ERR554746_00345 hypothetical protein ERR237718_00130 hypothetical protein ERR134844_00373 hypothetical protein MRSA_S7_06230 hypothetical protein MRSA_S13_05750 hypothetical protein SRR5244880_04690 hypothetical protein SRR5244712_10610 hypothetical protein C1058_02960 hypothetical protein ERR376894_00459 hypothetical protein ERR1715412_00336 hypothetical protein ERR1535380_00140 hypothetical protein ERR237719_00182 hypothetical protein ERR554747_01198 hypothetical protein ERR593830_04010 hypothetical protein SRR5244899_04470 hypothetical protein ERR422959_00130 hypothetical protein SRR5244722_03740 hypothetical protein E396_17620 hypothetical protein CA15_09200 hypothetical protein ERR1535343_00156 hypothetical protein ERR715146_00227 hypothetical protein ERR554599_00486 hypothetical protein SRR5244799_04010 hypothetical protein ERR302773_00324 hypothetical protein ERR742992_11790 hypothetical protein 65_669_04630 hypothetical protein CA14_14970 hypothetical protein C2304_28100 hypothetical protein 07_15_25440 hypothetical protein SRR5244798_06740 hypothetical protein SRR1014714_04740 hypothetical protein ERR256877_00446 hypothetical protein ERR554598_00130 hypothetical protein ERR554786_00776 hypothetical protein ERR302841_00310 hypothetical protein C186_21980 hypothetical protein C1667_21890 hypothetical protein ERR1712341_01966 hypothetical protein ERR554582_00336 hypothetical protein CA17_21990 hypothetical protein ERR1535358_00447 hypothetical protein M121_09430 hypothetical protein SRR5244841_10470 hypothetical protein 01_19_01000 hypothetical protein ERR134678_01529 hypothetical protein SRR4195759_03250 hypothetical protein SRR5244782_14840 hypothetical protein E404_10090 hypothetical protein SRR3194890_02680 hypothetical protein ERR256875_00401 hypothetical protein PE001_12560 hypothetical protein SRR5244859_10620 hypothetical protein UV170_01880 hypothetical protein SRR5244783_01410 hypothetical protein SRR4195758_03900 hypothetical protein SRR5244811_16210 hypothetical protein SRR5244721_04670 hypothetical protein M120_22150 hypothetical protein SRR3194889_02680 hypothetical protein ERR554583_00442 hypothetical protein SRR1178244_01770 hypothetical protein C123_22500 hypothetical protein ERR554244_00130 hypothetical protein ERR134838_00285 hypothetical protein SRR5244817_03840 hypothetical protein ERR829988_01590 hypothetical protein ERR249328_00446 hypothetical protein 18-432_09880 hypothetical protein SRR5110367_08430 hypothetical protein MRSA_S26_08460 hypothetical protein ERR1041111_03850 hypothetical protein ERR134820_00112 hypothetical protein C1543_20870 hypothetical protein SRR5244784_04470 hypothetical protein ERR554526_00177 hypothetical protein ERR554574_01307 hypothetical protein CA12_09190 hypothetical protein ERR1535344_00268 hypothetical protein ERR702179_00180 hypothetical protein SRR5244786_03360 hypothetical protein ERR743203_01590 hypothetical protein STV600L_03090 hypothetical protein USA500_09760 hypothetical protein MRSA_S24_07290 hypothetical protein SRR5110365_04470 hypothetical protein C1504_27350 hypothetical protein C1555_26170 hypothetical protein SRR5244792_03360 hypothetical protein ERR137917_01749 hypothetical protein PE009_19250 hypothetical protein RH238_21680 hypothetical protein ERR554530_00336 hypothetical protein ERR1753504_00793 hypothetical protein SRR5244848_07310 hypothetical protein SRR5244819_14000 hypothetical protein C329_23960 hypothetical protein HUV07_05310 hypothetical protein 01_41_23140 hypothetical protein STV073L_03850 hypothetical protein ERR137947_00335 hypothetical protein SRR5244801_01770 hypothetical protein ERR134669_01128 hypothetical protein SRR5244818_03740 hypothetical protein ERR1753505_00039 hypothetical protein ERR1040909_00140 hypothetical protein C2485_02120 hypothetical protein ERR2072360_03320 hypothetical protein SRR4195752_04010 hypothetical protein HUV05_09280 hypothetical protein C1675_08020 hypothetical protein ERR237657_00182 hypothetical protein ERR332190_01693 hypothetical protein SRR5244733_04130 hypothetical protein ERR439277_00130 hypothetical protein BK2561B_10360 hypothetical protein 2m-n_11390 hypothetical protein C1427_25720 hypothetical protein ERR554728_01293 hypothetical protein SRR5244854_01400 hypothetical protein SRR4195754_04000 hypothetical protein HUV03_18030 hypothetical protein ERR554730_00442 hypothetical protein SRR5244734_04310 hypothetical protein ERR554729_00442 hypothetical protein 87-950_20480 hypothetical protein SRR5244921_04320 hypothetical protein ERR743210_03360 hypothetical protein SRR5244795_13150 hypothetical protein ERR1595729_00130 hypothetical protein ERR1723877_00336 hypothetical protein ERR554615_01339 hypothetical protein SRR4195757_04010 hypothetical protein C8879_09120 hypothetical protein ERR554567_00337 hypothetical protein C2701_20580 hypothetical protein SRR5244794_04010 hypothetical protein HUV01_13120 hypothetical protein SRR4195756_04010 hypothetical protein ERR554614_00486 hypothetical protein ERR1595731_00336 hypothetical protein
MDASTLFKKVKVKRVLGSLEQQIDDITTDSRTAREGSIFVASVGYTVDSHKFCQNVADQGCKLVVVNKEQSLPANVTQVVVPDTLRVASILAHTLYDYPSHQLVTFGVTGTNGKTSIATMIHLIQRKLQKNSAYLGTNGFQINETKTKGANTTPETVSLTKKIKEAVDAGAESMTLEVSSHGLVLGRLRGVEFDVAIFSNLTQDHLDFHGTMEAYGHAKSLLFSQLGEDLSKEKYVVLNNDDSFSEYLRTVTPYEVFSYGIDEEAQFMAKNIQESLQGVSFDFVTPFGTYPVKSPYVGKFNISNIMAAMIAVWSKGTSLETIIKAVENLEPVEGRLEVLDPSLPIDLIIDYAHTADGMNKLIDAVQPFVKQKLIFLVGMAGERDLTKTPEMGRVACRADYVIFTPDNPANDDPKMLTAELAKGATHQNYIEFDDRAEGIKHAIDIAEPGDTVVLASKGREPYQIMPGHIKVPHRDDLIGLEAAYKKFGGGPVD	2366	493	UDP-N-acetylmuramoyl-L-alanyl-D-glutamate--L-lysine ligase	group_8705	26	3	230	17	89.6552	6.88259	0.451643	0.64058	1	99_06 USFL079 USFL078 C1782 SRR5244693 SRR5244782 C8879 SRR5244817 BK2561B USFL101 CM167 SRR5244691 C1768 SRR5244686 SRR5244689 CA15 SRR5110367 SRR5244921 USFL264 HUV05 SRR497495 99_48 C1410 ERR573128 ERR743109 SA_210	01_19 E1470 C1555	ERR731099 SRR4195752 C1407 MRSA_S9 87-950 SRR5244801 ERR234953 C1543 ERR554599 C2403 SRR5244716 SRR5244859 ERR134796 CA12 E396 MRSA_S7 SRR3194889 SRR5244711 MRSA_S14 SRR5244954 ERR554567 ERR702179 SRR4195760 SRR5244733 SRR5244795 SRR5244792 ERR134844 MRSA_S13 SRR4195757 65_669 ERR256875 ERR1535343 ERR1715399 MRSA_S11 ERR1753505 ERR554530 ERR1715363 ERR249328 SRR5244867 ERR554598 ERR237716 ERR2072360 C123 C2304 ERR237719 SRR5244811 SRR5110365 SRR5244712 ERR554244 ERR1040909 SRR5244734 MRSA131 PE001 M120 SRR4195758 ERR573168 05_25 SRR5244917 ERR714858 CM94 ERR554747 ERR237668 ERR1712339 SRR4195756 ERR1715362 SRR5244837 ERR1589255 SRR5244832 MRSA_S15 ERR1535358 SRR5244902 ERR554559 ERR1712341 ERR2072503 ERR554544 SRR5244848 ERR554614 07_15 ERR554729 ERR554582 ERR230349 SRR5244869 SRR5244794 SRR5244799 SRR5244721 SRR5244862 ERR422886 HUV07 RH238 ERR554583 SRR5244783 2m-n ERR1595731 ERR237718 ERR134781 SRR4195754 UV1151 SRR5244715 ERR234916 ERR554552 SRR5244899 01_41 UV699 STV600L ERR137331 SRR1178244 ERR134678 SRR5244676 ERR554746 ERR1589254 ERR1535344 SRR5244871 ERR134820 SRR5244828 ERR593830 SRR5244819 ERR1040793 ERR716971 ERR1595729 49-715 ERR1715412 SRR5244951 ERR1753504 C1667 ERR737279 P210213_110 ERR1589245 ERR554574 ERR230292 ERR302773 SRR5244880 ERR1041111 USA500 V2200 ERR134669 ERR230313 ERR554526 ERR554730 SRR5244841 ERR249311 SRR5244836 UV695 ERR1589252 MRSA_S17 ERR163516 BK2448 SRR5244912 ERR1723877 ERR163470 ERR554786 MRSA_S1 SRR3194890 ERR554728 Col52_A5 SRR5244701 SRR5244945 ERR554558 SRR4195759 MRSA_S26 ERR422946 18-432 SRR5244798 CA17 SRR5244704 CA14 ERR422959 SRR5244839 SRR5244722 ERR2072490 SRR1014714 ERR554356 HUV01 PP1259 SRR5244947 ERR1589243 MRSA_S24 SRR5244702 C1979 M121 C1504 E404 ERR1535380 SRR5244900 ERR715146 C1675 C1440 ERR376894 SRR5244695 ERR256877 C2485 C1396 SRR5244854 ERR134838 ERR743203 ERR1535377 ERR554615 SRR5244784 ERR1589244 PE009 ERR1040960 ERR237657 C2191 ERR554290 SRR5244786 STV073L ERR134842 SRR5244717 ERR1195835 ERR554744 V1859 SRR5244827 ERR742992 ERR137947 ERR439277 UE201 UV170 MRSA_S2 M109 HUV03 SRR4195761 MRSA_S19 SRR5244946 SRR5244818 C2701 ERR302841 ERR829988 ERR743210 ERR554428 C1378 ERR134773	C1058 H2 C329 ERR134761 C1427 ERR137917 C1762 C679 ERR1597906 ERR137937 UC334 ERR1197492 ERR1589247 ERR137923 ERR134840 C186 ERR332190	ERR1040793_00185 UDP-N-acetylmuramoyl-L-alanyl-D-glutamate--L-lysine ligase SRR5244867_08750 UDP-N-acetylmuramoyl-L-alanyl-D-glutamate--L-lysine ligase ERR1589252_00472 UDP-N-acetylmuramoyl-L-alanyl-D-glutamate--L-lysine ligase SRR5244836_03920 UDP-N-acetylmuramoyl-L-alanyl-D-glutamate--L-lysine ligase SRR5244837_07740 UDP-N-acetylmuramoyl-L-alanyl-D-glutamate--L-lysine ligase SRR497495_10350 UDP-N-acetylmuramoyl-L-alanyl-D-glutamate--L-lysine ligase USFL101_04210 UDP-N-acetylmuramoyl-L-alanyl-D-glutamate--L-lysine ligase Col52_A5_09070 UDP-N-acetylmuramoyl-L-alanyl-D-glutamate--L-lysine ligase ERR249311_00400 UDP-N-acetylmuramoyl-L-alanyl-D-glutamate--L-lysine ligase V2200_09360 UDP-N-acetylmuramoyl-L-alanyl-D-glutamate--L-lysine ligase 99_06_03950 UDP-N-acetylmuramoyl-L-alanyl-D-glutamate--L-lysine ligase SRR5244912_05310 UDP-N-acetylmuramoyl-L-alanyl-D-glutamate--L-lysine ligase SRR5244704_12410 UDP-N-acetylmuramoyl-L-alanyl-D-glutamate--L-lysine ligase ERR237716_00176 UDP-N-acetylmuramoyl-L-alanyl-D-glutamate--L-lysine ligase MRSA_S9_05300 UDP-N-acetylmuramoyl-L-alanyl-D-glutamate--L-lysine ligase UV695_22020 UDP-N-acetylmuramoyl-L-alanyl-D-glutamate--L-lysine ligase MRSA131_07420 UDP-N-acetylmuramoyl-L-alanyl-D-glutamate--L-lysine ligase ERR573168_01465 UDP-N-acetylmuramoyl-L-alanyl-D-glutamate--L-lysine ligase ERR2072490_14860 UDP-N-acetylmuramoyl-L-alanyl-D-glutamate--L-lysine ligase ERR731099_00267 UDP-N-acetylmuramoyl-L-alanyl-D-glutamate--L-lysine ligase ERR1195835_00265 UDP-N-acetylmuramoyl-L-alanyl-D-glutamate--L-lysine ligase UE201_01290 UDP-N-acetylmuramoyl-L-alanyl-D-glutamate--L-lysine ligase SRR5244862_09740 UDP-N-acetylmuramoyl-L-alanyl-D-glutamate--L-lysine ligase C1440_13070 UDP-N-acetylmuramoyl-L-alanyl-D-glutamate--L-lysine ligase ERR554552_00337 UDP-N-acetylmuramoyl-L-alanyl-D-glutamate--L-lysine ligase ERR134796_00366 UDP-N-acetylmuramoyl-L-alanyl-D-glutamate--L-lysine ligase ERR737279_00176 UDP-N-acetylmuramoyl-L-alanyl-D-glutamate--L-lysine ligase SRR5244832_04460 UDP-N-acetylmuramoyl-L-alanyl-D-glutamate--L-lysine ligase SRR5244702_13580 UDP-N-acetylmuramoyl-L-alanyl-D-glutamate--L-lysine ligase C1410_22480 UDP-N-acetylmuramoyl-L-alanyl-D-glutamate--L-lysine ligase SRR5244686_03750 UDP-N-acetylmuramoyl-L-alanyl-D-glutamate--L-lysine ligase SRR5244945_04460 UDP-N-acetylmuramoyl-L-alanyl-D-glutamate--L-lysine ligase ERR1715362_00129 UDP-N-acetylmuramoyl-L-alanyl-D-glutamate--L-lysine ligase SRR5244917_13330 UDP-N-acetylmuramoyl-L-alanyl-D-glutamate--L-lysine ligase SRR5244946_04470 UDP-N-acetylmuramoyl-L-alanyl-D-glutamate--L-lysine ligase SRR5244676_01940 UDP-N-acetylmuramoyl-L-alanyl-D-glutamate--L-lysine ligase ERR422886_00337 UDP-N-acetylmuramoyl-L-alanyl-D-glutamate--L-lysine ligase 99_48_24230 UDP-N-acetylmuramoyl-L-alanyl-D-glutamate--L-lysine ligase ERR1589255_00434 UDP-N-acetylmuramoyl-L-alanyl-D-glutamate--L-lysine ligase SRR5244701_11760 UDP-N-acetylmuramoyl-L-alanyl-D-glutamate--L-lysine ligase ERR234953_00265 UDP-N-acetylmuramoyl-L-alanyl-D-glutamate--L-lysine ligase SRR5244828_07320 UDP-N-acetylmuramoyl-L-alanyl-D-glutamate--L-lysine ligase SRR4195761_00402 UDP-N-acetylmuramoyl-L-alanyl-D-glutamate--L-lysine ligase ERR230349_00129 UDP-N-acetylmuramoyl-L-alanyl-D-glutamate--L-lysine ligase ERR1589254_01520 UDP-N-acetylmuramoyl-L-alanyl-D-glutamate--L-lysine ligase SRR5244947_00980 UDP-N-acetylmuramoyl-L-alanyl-D-glutamate--L-lysine ligase UV1151_03360 UDP-N-acetylmuramoyl-L-alanyl-D-glutamate--L-lysine ligase MRSA_S19_07590 UDP-N-acetylmuramoyl-L-alanyl-D-glutamate--L-lysine ligase ERR1715363_00337 UDP-N-acetylmuramoyl-L-alanyl-D-glutamate--L-lysine ligase ERR554290_00346 UDP-N-acetylmuramoyl-L-alanyl-D-glutamate--L-lysine ligase ERR163516_00337 UDP-N-acetylmuramoyl-L-alanyl-D-glutamate--L-lysine ligase BK2448_07530 UDP-N-acetylmuramoyl-L-alanyl-D-glutamate--L-lysine ligase 05_25_09170 UDP-N-acetylmuramoyl-L-alanyl-D-glutamate--L-lysine ligase SA_210_20770 UDP-N-acetylmuramoyl-L-alanyl-D-glutamate--L-lysine ligase SRR4195760_00336 UDP-N-acetylmuramoyl-L-alanyl-D-glutamate--L-lysine ligase ERR573128_00130 UDP-N-acetylmuramoyl-L-alanyl-D-glutamate--L-lysine ligase P210213_110_26760 UDP-N-acetylmuramoyl-L-alanyl-D-glutamate--L-lysine ligase C1396_13140 UDP-N-acetylmuramoyl-L-alanyl-D-glutamate--L-lysine ligase ERR422946_00129 UDP-N-acetylmuramoyl-L-alanyl-D-glutamate--L-lysine ligase SRR5244902_14800 UDP-N-acetylmuramoyl-L-alanyl-D-glutamate--L-lysine ligase ERR237668_00129 UDP-N-acetylmuramoyl-L-alanyl-D-glutamate--L-lysine ligase ERR2072503_15760 UDP-N-acetylmuramoyl-L-alanyl-D-glutamate--L-lysine ligase SRR5244689_04400 UDP-N-acetylmuramoyl-L-alanyl-D-glutamate--L-lysine ligase ERR134773_01698 UDP-N-acetylmuramoyl-L-alanyl-D-glutamate--L-lysine ligase MRSA_S14_08360 UDP-N-acetylmuramoyl-L-alanyl-D-glutamate--L-lysine ligase SRR5244715_03920 UDP-N-acetylmuramoyl-L-alanyl-D-glutamate--L-lysine ligase C1407_19730 UDP-N-acetylmuramoyl-L-alanyl-D-glutamate--L-lysine ligase SRR5244691_17320 UDP-N-acetylmuramoyl-L-alanyl-D-glutamate--L-lysine ligase ERR743109_00242 UDP-N-acetylmuramoyl-L-alanyl-D-glutamate--L-lysine ligase ERR554544_00337 UDP-N-acetylmuramoyl-L-alanyl-D-glutamate--L-lysine ligase MRSA_S15_06240 UDP-N-acetylmuramoyl-L-alanyl-D-glutamate--L-lysine ligase ERR714858_00267 UDP-N-acetylmuramoyl-L-alanyl-D-glutamate--L-lysine ligase MRSA_S1_07390 UDP-N-acetylmuramoyl-L-alanyl-D-glutamate--L-lysine ligase ERR234916_01700 UDP-N-acetylmuramoyl-L-alanyl-D-glutamate--L-lysine ligase ERR134842_01219 UDP-N-acetylmuramoyl-L-alanyl-D-glutamate--L-lysine ligase ERR134781_00313 UDP-N-acetylmuramoyl-L-alanyl-D-glutamate--L-lysine ligase MRSA_S2_06960 UDP-N-acetylmuramoyl-L-alanyl-D-glutamate--L-lysine ligase ERR1535377_00175 UDP-N-acetylmuramoyl-L-alanyl-D-glutamate--L-lysine ligase C2403_18090 UDP-N-acetylmuramoyl-L-alanyl-D-glutamate--L-lysine ligase 49-715_03360 UDP-N-acetylmuramoyl-L-alanyl-D-glutamate--L-lysine ligase SRR5244716_08750 UDP-N-acetylmuramoyl-L-alanyl-D-glutamate--L-lysine ligase SRR5244900_10230 UDP-N-acetylmuramoyl-L-alanyl-D-glutamate--L-lysine ligase SRR5244951_04020 UDP-N-acetylmuramoyl-L-alanyl-D-glutamate--L-lysine ligase CM167_04450 UDP-N-acetylmuramoyl-L-alanyl-D-glutamate--L-lysine ligase ERR230292_00337 UDP-N-acetylmuramoyl-L-alanyl-D-glutamate--L-lysine ligase MRSA_S17_06040 UDP-N-acetylmuramoyl-L-alanyl-D-glutamate--L-lysine ligase ERR554428_00129 UDP-N-acetylmuramoyl-L-alanyl-D-glutamate--L-lysine ligase C1979_25610 UDP-N-acetylmuramoyl-L-alanyl-D-glutamate--L-lysine ligase V1859_18460 UDP-N-acetylmuramoyl-L-alanyl-D-glutamate--L-lysine ligase PP1259_01810 UDP-N-acetylmuramoyl-L-alanyl-D-glutamate--L-lysine ligase SRR5244693_04550 UDP-N-acetylmuramoyl-L-alanyl-D-glutamate--L-lysine ligase ERR1589243_00174 UDP-N-acetylmuramoyl-L-alanyl-D-glutamate--L-lysine ligase SRR5244717_04460 UDP-N-acetylmuramoyl-L-alanyl-D-glutamate--L-lysine ligase SRR5244827_04030 UDP-N-acetylmuramoyl-L-alanyl-D-glutamate--L-lysine ligase M109_19310 UDP-N-acetylmuramoyl-L-alanyl-D-glutamate--L-lysine ligase ERR554559_00487 UDP-N-acetylmuramoyl-L-alanyl-D-glutamate--L-lysine ligase ERR163470_00346 UDP-N-acetylmuramoyl-L-alanyl-D-glutamate--L-lysine ligase USFL079_04020 UDP-N-acetylmuramoyl-L-alanyl-D-glutamate--L-lysine ligase MRSA_S11_05790 UDP-N-acetylmuramoyl-L-alanyl-D-glutamate--L-lysine ligase USFL264_04040 UDP-N-acetylmuramoyl-L-alanyl-D-glutamate--L-lysine ligase SRR5244869_04150 UDP-N-acetylmuramoyl-L-alanyl-D-glutamate--L-lysine ligase ERR554744_00718 UDP-N-acetylmuramoyl-L-alanyl-D-glutamate--L-lysine ligase SRR5244695_04730 UDP-N-acetylmuramoyl-L-alanyl-D-glutamate--L-lysine ligase SRR5244711_01730 UDP-N-acetylmuramoyl-L-alanyl-D-glutamate--L-lysine ligase ERR1589245_00309 UDP-N-acetylmuramoyl-L-alanyl-D-glutamate--L-lysine ligase SRR5244839_04460 UDP-N-acetylmuramoyl-L-alanyl-D-glutamate--L-lysine ligase C1378_21680 UDP-N-acetylmuramoyl-L-alanyl-D-glutamate--L-lysine ligase ERR137331_00402 UDP-N-acetylmuramoyl-L-alanyl-D-glutamate--L-lysine ligase USFL078_04020 UDP-N-acetylmuramoyl-L-alanyl-D-glutamate--L-lysine ligase ERR1715399_00129 UDP-N-acetylmuramoyl-L-alanyl-D-glutamate--L-lysine ligase C1782_06120 UDP-N-acetylmuramoyl-L-alanyl-D-glutamate--L-lysine ligase ERR554558_00176 UDP-N-acetylmuramoyl-L-alanyl-D-glutamate--L-lysine ligase ERR1712339_02040 UDP-N-acetylmuramoyl-L-alanyl-D-glutamate--L-lysine ligase ERR716971_00176 UDP-N-acetylmuramoyl-L-alanyl-D-glutamate--L-lysine ligase ERR1040960_02160 UDP-N-acetylmuramoyl-L-alanyl-D-glutamate--L-lysine ligase C2191_00970 UDP-N-acetylmuramoyl-L-alanyl-D-glutamate--L-lysine ligase C1768_25220 UDP-N-acetylmuramoyl-L-alanyl-D-glutamate--L-lysine ligase SRR5244871_04460 UDP-N-acetylmuramoyl-L-alanyl-D-glutamate--L-lysine ligase UV699_14780 UDP-N-acetylmuramoyl-L-alanyl-D-glutamate--L-lysine ligase ERR1589244_00174 UDP-N-acetylmuramoyl-L-alanyl-D-glutamate--L-lysine ligase ERR230313_00405 UDP-N-acetylmuramoyl-L-alanyl-D-glutamate--L-lysine ligase ERR554356_00403 UDP-N-acetylmuramoyl-L-alanyl-D-glutamate--L-lysine ligase SRR5244954_04470 UDP-N-acetylmuramoyl-L-alanyl-D-glutamate--L-lysine ligase CM94_16370 UDP-N-acetylmuramoyl-L-alanyl-D-glutamate--L-lysine ligase ERR554746_00346 UDP-N-acetylmuramoyl-L-alanyl-D-glutamate--L-lysine ligase ERR237718_00129 UDP-N-acetylmuramoyl-L-alanyl-D-glutamate--L-lysine ligase ERR134844_00374 UDP-N-acetylmuramoyl-L-alanyl-D-glutamate--L-lysine ligase MRSA_S7_06240 UDP-N-acetylmuramoyl-L-alanyl-D-glutamate--L-lysine ligase MRSA_S13_05740 UDP-N-acetylmuramoyl-L-alanyl-D-glutamate--L-lysine ligase SRR5244880_04700 UDP-N-acetylmuramoyl-L-alanyl-D-glutamate--L-lysine ligase SRR5244712_10620 UDP-N-acetylmuramoyl-L-alanyl-D-glutamate--L-lysine ligase ERR376894_00458 UDP-N-acetylmuramoyl-L-alanyl-D-glutamate--L-lysine ligase ERR1715412_00337 UDP-N-acetylmuramoyl-L-alanyl-D-glutamate--L-lysine ligase ERR1535380_00141 UDP-N-acetylmuramoyl-L-alanyl-D-glutamate--L-lysine ligase ERR237719_00181 UDP-N-acetylmuramoyl-L-alanyl-D-glutamate--L-lysine ligase ERR554747_01199 UDP-N-acetylmuramoyl-L-alanyl-D-glutamate--L-lysine ligase ERR593830_04020 UDP-N-acetylmuramoyl-L-alanyl-D-glutamate--L-lysine ligase SRR5244899_04460 UDP-N-acetylmuramoyl-L-alanyl-D-glutamate--L-lysine ligase ERR422959_00129 UDP-N-acetylmuramoyl-L-alanyl-D-glutamate--L-lysine ligase SRR5244722_03750 UDP-N-acetylmuramoyl-L-alanyl-D-glutamate--L-lysine ligase E396_17610 UDP-N-acetylmuramoyl-L-alanyl-D-glutamate--L-lysine ligase CA15_09190 UDP-N-acetylmuramoyl-L-alanyl-D-glutamate--L-lysine ligase ERR1535343_00155 UDP-N-acetylmuramoyl-L-alanyl-D-glutamate--L-lysine ligase ERR715146_00226 UDP-N-acetylmuramoyl-L-alanyl-D-glutamate--L-lysine ligase ERR554599_00487 UDP-N-acetylmuramoyl-L-alanyl-D-glutamate--L-lysine ligase SRR5244799_04020 UDP-N-acetylmuramoyl-L-alanyl-D-glutamate--L-lysine ligase ERR302773_00325 UDP-N-acetylmuramoyl-L-alanyl-D-glutamate--L-lysine ligase ERR742992_11800 UDP-N-acetylmuramoyl-L-alanyl-D-glutamate--L-lysine ligase 65_669_04640 UDP-N-acetylmuramoyl-L-alanyl-D-glutamate--L-lysine ligase CA14_14980 UDP-N-acetylmuramoyl-L-alanyl-D-glutamate--L-lysine ligase C2304_28110 UDP-N-acetylmuramoyl-L-alanyl-D-glutamate--L-lysine ligase 07_15_25430 UDP-N-acetylmuramoyl-L-alanyl-D-glutamate--L-lysine ligase SRR5244798_06730 UDP-N-acetylmuramoyl-L-alanyl-D-glutamate--L-lysine ligase SRR1014714_04730 UDP-N-acetylmuramoyl-L-alanyl-D-glutamate--L-lysine ligase ERR256877_00445 UDP-N-acetylmuramoyl-L-alanyl-D-glutamate--L-lysine ligase ERR554598_00129 UDP-N-acetylmuramoyl-L-alanyl-D-glutamate--L-lysine ligase ERR554786_00777 UDP-N-acetylmuramoyl-L-alanyl-D-glutamate--L-lysine ligase ERR302841_00309 UDP-N-acetylmuramoyl-L-alanyl-D-glutamate--L-lysine ligase C1667_21880 UDP-N-acetylmuramoyl-L-alanyl-D-glutamate--L-lysine ligase ERR1712341_01965 UDP-N-acetylmuramoyl-L-alanyl-D-glutamate--L-lysine ligase ERR554582_00337 UDP-N-acetylmuramoyl-L-alanyl-D-glutamate--L-lysine ligase CA17_21980 UDP-N-acetylmuramoyl-L-alanyl-D-glutamate--L-lysine ligase ERR1535358_00446 UDP-N-acetylmuramoyl-L-alanyl-D-glutamate--L-lysine ligase M121_09420 UDP-N-acetylmuramoyl-L-alanyl-D-glutamate--L-lysine ligase SRR5244841_10460 UDP-N-acetylmuramoyl-L-alanyl-D-glutamate--L-lysine ligase ERR134678_01528 UDP-N-acetylmuramoyl-L-alanyl-D-glutamate--L-lysine ligase SRR4195759_03260 UDP-N-acetylmuramoyl-L-alanyl-D-glutamate--L-lysine ligase SRR5244782_14830 UDP-N-acetylmuramoyl-L-alanyl-D-glutamate--L-lysine ligase E404_10080 UDP-N-acetylmuramoyl-L-alanyl-D-glutamate--L-lysine ligase SRR3194890_02670 UDP-N-acetylmuramoyl-L-alanyl-D-glutamate--L-lysine ligase ERR256875_00400 UDP-N-acetylmuramoyl-L-alanyl-D-glutamate--L-lysine ligase PE001_12570 UDP-N-acetylmuramoyl-L-alanyl-D-glutamate--L-lysine ligase SRR5244859_10610 UDP-N-acetylmuramoyl-L-alanyl-D-glutamate--L-lysine ligase UV170_01890 UDP-N-acetylmuramoyl-L-alanyl-D-glutamate--L-lysine ligase SRR5244783_01420 UDP-N-acetylmuramoyl-L-alanyl-D-glutamate--L-lysine ligase SRR4195758_03910 UDP-N-acetylmuramoyl-L-alanyl-D-glutamate--L-lysine ligase SRR5244811_16220 UDP-N-acetylmuramoyl-L-alanyl-D-glutamate--L-lysine ligase SRR5244721_04680 UDP-N-acetylmuramoyl-L-alanyl-D-glutamate--L-lysine ligase M120_22140 UDP-N-acetylmuramoyl-L-alanyl-D-glutamate--L-lysine ligase SRR3194889_02670 UDP-N-acetylmuramoyl-L-alanyl-D-glutamate--L-lysine ligase ERR554583_00441 UDP-N-acetylmuramoyl-L-alanyl-D-glutamate--L-lysine ligase SRR1178244_01760 UDP-N-acetylmuramoyl-L-alanyl-D-glutamate--L-lysine ligase C123_22490 UDP-N-acetylmuramoyl-L-alanyl-D-glutamate--L-lysine ligase ERR554244_00129 UDP-N-acetylmuramoyl-L-alanyl-D-glutamate--L-lysine ligase ERR134838_00284 UDP-N-acetylmuramoyl-L-alanyl-D-glutamate--L-lysine ligase SRR5244817_03830 UDP-N-acetylmuramoyl-L-alanyl-D-glutamate--L-lysine ligase ERR829988_01580 UDP-N-acetylmuramoyl-L-alanyl-D-glutamate--L-lysine ligase ERR249328_00445 UDP-N-acetylmuramoyl-L-alanyl-D-glutamate--L-lysine ligase 18-432_09870 UDP-N-acetylmuramoyl-L-alanyl-D-glutamate--L-lysine ligase SRR5110367_08440 UDP-N-acetylmuramoyl-L-alanyl-D-glutamate--L-lysine ligase MRSA_S26_08470 UDP-N-acetylmuramoyl-L-alanyl-D-glutamate--L-lysine ligase ERR1041111_03840 UDP-N-acetylmuramoyl-L-alanyl-D-glutamate--L-lysine ligase ERR134820_00111 UDP-N-acetylmuramoyl-L-alanyl-D-glutamate--L-lysine ligase C1543_20880 UDP-N-acetylmuramoyl-L-alanyl-D-glutamate--L-lysine ligase SRR5244784_04480 UDP-N-acetylmuramoyl-L-alanyl-D-glutamate--L-lysine ligase ERR554526_00176 UDP-N-acetylmuramoyl-L-alanyl-D-glutamate--L-lysine ligase ERR554574_01306 UDP-N-acetylmuramoyl-L-alanyl-D-glutamate--L-lysine ligase CA12_09180 UDP-N-acetylmuramoyl-L-alanyl-D-glutamate--L-lysine ligase ERR1535344_00267 UDP-N-acetylmuramoyl-L-alanyl-D-glutamate--L-lysine ligase ERR702179_00179 UDP-N-acetylmuramoyl-L-alanyl-D-glutamate--L-lysine ligase SRR5244786_03370 UDP-N-acetylmuramoyl-L-alanyl-D-glutamate--L-lysine ligase ERR743203_01580 UDP-N-acetylmuramoyl-L-alanyl-D-glutamate--L-lysine ligase STV600L_03080 UDP-N-acetylmuramoyl-L-alanyl-D-glutamate--L-lysine ligase USA500_09750 UDP-N-acetylmuramoyl-L-alanyl-D-glutamate--L-lysine ligase MRSA_S24_07300 UDP-N-acetylmuramoyl-L-alanyl-D-glutamate--L-lysine ligase SRR5110365_04460 UDP-N-acetylmuramoyl-L-alanyl-D-glutamate--L-lysine ligase C1504_27340 UDP-N-acetylmuramoyl-L-alanyl-D-glutamate--L-lysine ligase SRR5244792_03370 UDP-N-acetylmuramoyl-L-alanyl-D-glutamate--L-lysine ligase PE009_19260 UDP-N-acetylmuramoyl-L-alanyl-D-glutamate--L-lysine ligase RH238_21670 UDP-N-acetylmuramoyl-L-alanyl-D-glutamate--L-lysine ligase ERR554530_00337 UDP-N-acetylmuramoyl-L-alanyl-D-glutamate--L-lysine ligase ERR1753504_00792 UDP-N-acetylmuramoyl-L-alanyl-D-glutamate--L-lysine ligase SRR5244848_07320 UDP-N-acetylmuramoyl-L-alanyl-D-glutamate--L-lysine ligase SRR5244819_14010 UDP-N-acetylmuramoyl-L-alanyl-D-glutamate--L-lysine ligase HUV07_05320 UDP-N-acetylmuramoyl-L-alanyl-D-glutamate--L-lysine ligase 01_41_23130 UDP-N-acetylmuramoyl-L-alanyl-D-glutamate--L-lysine ligase STV073L_03840 UDP-N-acetylmuramoyl-L-alanyl-D-glutamate--L-lysine ligase ERR137947_00336 UDP-N-acetylmuramoyl-L-alanyl-D-glutamate--L-lysine ligase SRR5244801_01760 UDP-N-acetylmuramoyl-L-alanyl-D-glutamate--L-lysine ligase ERR134669_01127 UDP-N-acetylmuramoyl-L-alanyl-D-glutamate--L-lysine ligase SRR5244818_03750 UDP-N-acetylmuramoyl-L-alanyl-D-glutamate--L-lysine ligase ERR1753505_00040 UDP-N-acetylmuramoyl-L-alanyl-D-glutamate--L-lysine ligase ERR1040909_00141 UDP-N-acetylmuramoyl-L-alanyl-D-glutamate--L-lysine ligase C2485_02130 UDP-N-acetylmuramoyl-L-alanyl-D-glutamate--L-lysine ligase ERR2072360_03310 UDP-N-acetylmuramoyl-L-alanyl-D-glutamate--L-lysine ligase SRR4195752_04020 UDP-N-acetylmuramoyl-L-alanyl-D-glutamate--L-lysine ligase HUV05_09270 UDP-N-acetylmuramoyl-L-alanyl-D-glutamate--L-lysine ligase C1675_08010 UDP-N-acetylmuramoyl-L-alanyl-D-glutamate--L-lysine ligase ERR237657_00181 UDP-N-acetylmuramoyl-L-alanyl-D-glutamate--L-lysine ligase SRR5244733_04120 UDP-N-acetylmuramoyl-L-alanyl-D-glutamate--L-lysine ligase ERR439277_00129 UDP-N-acetylmuramoyl-L-alanyl-D-glutamate--L-lysine ligase BK2561B_10370 UDP-N-acetylmuramoyl-L-alanyl-D-glutamate--L-lysine ligase 2m-n_11400 UDP-N-acetylmuramoyl-L-alanyl-D-glutamate--L-lysine ligase ERR554728_01294 UDP-N-acetylmuramoyl-L-alanyl-D-glutamate--L-lysine ligase SRR5244854_01410 UDP-N-acetylmuramoyl-L-alanyl-D-glutamate--L-lysine ligase SRR4195754_04010 UDP-N-acetylmuramoyl-L-alanyl-D-glutamate--L-lysine ligase HUV03_18040 UDP-N-acetylmuramoyl-L-alanyl-D-glutamate--L-lysine ligase ERR554730_00441 UDP-N-acetylmuramoyl-L-alanyl-D-glutamate--L-lysine ligase SRR5244734_04300 UDP-N-acetylmuramoyl-L-alanyl-D-glutamate--L-lysine ligase ERR554729_00441 UDP-N-acetylmuramoyl-L-alanyl-D-glutamate--L-lysine ligase 87-950_20490 UDP-N-acetylmuramoyl-L-alanyl-D-glutamate--L-lysine ligase SRR5244921_04310 UDP-N-acetylmuramoyl-L-alanyl-D-glutamate--L-lysine ligase ERR743210_03370 UDP-N-acetylmuramoyl-L-alanyl-D-glutamate--L-lysine ligase SRR5244795_13160 UDP-N-acetylmuramoyl-L-alanyl-D-glutamate--L-lysine ligase ERR1595729_00129 UDP-N-acetylmuramoyl-L-alanyl-D-glutamate--L-lysine ligase ERR1723877_00337 UDP-N-acetylmuramoyl-L-alanyl-D-glutamate--L-lysine ligase ERR554615_01338 UDP-N-acetylmuramoyl-L-alanyl-D-glutamate--L-lysine ligase SRR4195757_04020 UDP-N-acetylmuramoyl-L-alanyl-D-glutamate--L-lysine ligase C8879_09110 UDP-N-acetylmuramoyl-L-alanyl-D-glutamate--L-lysine ligase ERR554567_00338 UDP-N-acetylmuramoyl-L-alanyl-D-glutamate--L-lysine ligase C2701_20570 UDP-N-acetylmuramoyl-L-alanyl-D-glutamate--L-lysine ligase SRR5244794_04020 UDP-N-acetylmuramoyl-L-alanyl-D-glutamate--L-lysine ligase HUV01_13130 UDP-N-acetylmuramoyl-L-alanyl-D-glutamate--L-lysine ligase SRR4195756_04020 UDP-N-acetylmuramoyl-L-alanyl-D-glutamate--L-lysine ligase ERR554614_00487 UDP-N-acetylmuramoyl-L-alanyl-D-glutamate--L-lysine ligase ERR1595731_00337 UDP-N-acetylmuramoyl-L-alanyl-D-glutamate--L-lysine ligase
MVTQNKKILIITGSFGNGHMQVTQSIVNQLNDMNLDHLSVIEHDLFMEAHPILTSICKKWYINSFKYFRNMYKGFYYSRPDKLDKCFYKYYGLNKLINLLIKEKPDLILLTFPTPVMSVLTEQFNINIPVATVMTDYRLHKNWITPYSTRYYVATKETKQDFIDVGIDPSTVKVTGIPIDNKFETPINQKQWLIDNNLDPDKQTILMSAGAFGVSKGFDTMITDILAKSANAQVVMICGKSKELKRSLTAKFKSNENVLILGYTKHMNEWMASSQLMITKPGGITITEGFARCIPMIFLNPAPGQELENALYFEEKGFGKIADTPEEAIKIVASLTNGNEQLTNMISTMEQDKIKYATQTICRDLLDLIGHSSQPQEIYGKVPLYARFFVK	4098	391	Processive diacylglycerol beta-glucosyltransferase	ugtP	28	1	234	13	96.5517	5.26316	1	1.55556	1	99_06 USFL079 USFL078 C1782 SRR5244693 SRR5244782 C8879 SRR5244817 C1555 BK2561B USFL101 CM167 SRR5244691 C1768 SRR5244686 01_19 SRR5244689 CA15 SRR5110367 SRR5244921 USFL264 HUV05 SRR497495 99_48 C1410 ERR573128 ERR743109 SA_210	E1470	ERR731099 SRR4195752 C1407 MRSA_S9 87-950 SRR5244801 ERR234953 C1543 ERR554599 C2403 SRR5244716 SRR5244859 ERR134796 CA12 E396 MRSA_S7 SRR3194889 SRR5244711 MRSA_S14 SRR5244954 ERR554567 C679 ERR702179 SRR5244733 SRR5244795 SRR5244792 ERR134844 MRSA_S13 SRR4195757 65_669 ERR256875 ERR1535343 C329 ERR1715399 MRSA_S11 ERR1753505 ERR1597906 ERR554530 ERR1715363 ERR249328 SRR5244867 ERR554598 ERR237716 ERR2072360 C123 C2304 ERR237719 SRR5244811 SRR5110365 SRR5244712 ERR554244 ERR1040909 SRR5244734 MRSA131 PE001 M120 SRR4195758 ERR573168 05_25 SRR5244917 ERR714858 CM94 ERR554747 ERR237668 C1058 ERR1712339 SRR4195756 ERR1715362 SRR5244837 ERR1589255 SRR5244832 MRSA_S15 ERR1535358 SRR5244902 ERR554559 ERR1712341 ERR2072503 ERR554544 SRR5244848 ERR554614 07_15 ERR554729 ERR332190 ERR554582 ERR230349 SRR5244869 SRR5244794 SRR5244799 SRR5244721 SRR5244862 ERR422886 HUV07 RH238 ERR554583 SRR5244783 2m-n ERR1595731 ERR237718 ERR134781 SRR4195754 UV1151 SRR5244715 ERR234916 ERR1197492 ERR554552 SRR5244899 01_41 UV699 STV600L ERR137331 SRR1178244 ERR134678 SRR5244676 ERR554746 ERR1589254 ERR1535344 SRR5244871 ERR134820 SRR5244828 ERR593830 SRR5244819 ERR1040793 ERR716971 ERR1595729 49-715 ERR1715412 SRR5244951 ERR1753504 C1667 UC334 ERR737279 P210213_110 ERR1589245 ERR554574 ERR230292 ERR302773 SRR5244880 ERR1041111 USA500 V2200 ERR134669 ERR230313 ERR554526 ERR554730 SRR5244841 ERR249311 SRR5244836 UV695 ERR1589252 MRSA_S17 ERR163516 BK2448 SRR5244912 ERR1723877 ERR163470 ERR554786 MRSA_S1 SRR3194890 ERR554728 SRR5244701 SRR5244945 ERR554558 SRR4195759 MRSA_S26 ERR422946 18-432 SRR5244798 CA17 SRR5244704 CA14 ERR422959 SRR5244839 SRR5244722 ERR2072490 SRR1014714 ERR554356 HUV01 PP1259 SRR5244947 ERR1589243 MRSA_S24 SRR5244702 C1979 M121 C1504 E404 ERR1535380 SRR5244900 ERR715146 C1675 C1440 ERR376894 SRR5244695 ERR256877 C2485 C1396 SRR5244854 ERR134838 ERR743203 ERR1535377 ERR554615 SRR5244784 ERR1589244 PE009 ERR1040960 ERR237657 C2191 ERR554290 SRR5244786 STV073L ERR134842 SRR5244717 ERR1195835 ERR554744 V1859 SRR5244827 ERR742992 ERR137947 ERR439277 UE201 UV170 MRSA_S2 M109 SRR4195761 MRSA_S19 SRR5244946 SRR5244818 C2701 ERR302841 ERR829988 ERR743210 ERR554428 C1378 ERR134773	H2 ERR134761 C1427 ERR137917 C1762 HUV03 ERR137937 ERR1589247 Col52_A5 SRR4195760 ERR137923 ERR134840 C186	ERR1040793_00186 Processive diacylglycerol beta-glucosyltransferase UC334_11450 Processive diacylglycerol beta-glucosyltransferase SRR5244867_08760 Processive diacylglycerol beta-glucosyltransferase ERR1589252_00471 Processive diacylglycerol beta-glucosyltransferase SRR5244836_03930 Processive diacylglycerol beta-glucosyltransferase SRR5244837_07730 Processive diacylglycerol beta-glucosyltransferase SRR497495_10360 Processive diacylglycerol beta-glucosyltransferase USFL101_04200 Processive diacylglycerol beta-glucosyltransferase C679_13880 Processive diacylglycerol beta-glucosyltransferase ERR1197492_00836 Processive diacylglycerol beta-glucosyltransferase ERR249311_00399 Processive diacylglycerol beta-glucosyltransferase V2200_09350 Processive diacylglycerol beta-glucosyltransferase 99_06_03960 Processive diacylglycerol beta-glucosyltransferase ERR1597906_00836 Processive diacylglycerol beta-glucosyltransferase SRR5244912_05300 Processive diacylglycerol beta-glucosyltransferase SRR5244704_12420 Processive diacylglycerol beta-glucosyltransferase ERR237716_00175 Processive diacylglycerol beta-glucosyltransferase MRSA_S9_05290 Processive diacylglycerol beta-glucosyltransferase UV695_22010 Processive diacylglycerol beta-glucosyltransferase MRSA131_07430 Processive diacylglycerol beta-glucosyltransferase ERR573168_01464 Processive diacylglycerol beta-glucosyltransferase ERR2072490_14850 Processive diacylglycerol beta-glucosyltransferase ERR731099_00268 Processive diacylglycerol beta-glucosyltransferase ERR1195835_00266 Processive diacylglycerol beta-glucosyltransferase UE201_01280 Processive diacylglycerol beta-glucosyltransferase SRR5244862_09750 Processive diacylglycerol beta-glucosyltransferase C1440_13060 Processive diacylglycerol beta-glucosyltransferase ERR554552_00338 Processive diacylglycerol beta-glucosyltransferase ERR134796_00365 Processive diacylglycerol beta-glucosyltransferase ERR737279_00175 Processive diacylglycerol beta-glucosyltransferase SRR5244832_04450 Processive diacylglycerol beta-glucosyltransferase SRR5244702_13570 Processive diacylglycerol beta-glucosyltransferase C1410_22490 Processive diacylglycerol beta-glucosyltransferase SRR5244686_03760 Processive diacylglycerol beta-glucosyltransferase SRR5244945_04450 Processive diacylglycerol beta-glucosyltransferase ERR1715362_00128 Processive diacylglycerol beta-glucosyltransferase SRR5244917_13340 Processive diacylglycerol beta-glucosyltransferase SRR5244946_04460 Processive diacylglycerol beta-glucosyltransferase SRR5244676_01930 Processive diacylglycerol beta-glucosyltransferase ERR422886_00338 Processive diacylglycerol beta-glucosyltransferase 99_48_24240 Processive diacylglycerol beta-glucosyltransferase ERR1589255_00435 Processive diacylglycerol beta-glucosyltransferase SRR5244701_11770 Processive diacylglycerol beta-glucosyltransferase ERR234953_00266 Processive diacylglycerol beta-glucosyltransferase SRR5244828_07330 Processive diacylglycerol beta-glucosyltransferase SRR4195761_00403 Processive diacylglycerol beta-glucosyltransferase ERR230349_00128 Processive diacylglycerol beta-glucosyltransferase ERR1589254_01519 Processive diacylglycerol beta-glucosyltransferase SRR5244947_00970 Processive diacylglycerol beta-glucosyltransferase UV1151_03370 Processive diacylglycerol beta-glucosyltransferase MRSA_S19_07600 Processive diacylglycerol beta-glucosyltransferase ERR1715363_00338 Processive diacylglycerol beta-glucosyltransferase ERR554290_00347 Processive diacylglycerol beta-glucosyltransferase ERR163516_00338 Processive diacylglycerol beta-glucosyltransferase BK2448_07540 Processive diacylglycerol beta-glucosyltransferase 05_25_09160 Processive diacylglycerol beta-glucosyltransferase SA_210_20780 Processive diacylglycerol beta-glucosyltransferase ERR573128_00129 Processive diacylglycerol beta-glucosyltransferase P210213_110_26770 Processive diacylglycerol beta-glucosyltransferase C1396_13130 Processive diacylglycerol beta-glucosyltransferase ERR422946_00128 Processive diacylglycerol beta-glucosyltransferase SRR5244902_14790 Processive diacylglycerol beta-glucosyltransferase ERR237668_00128 Processive diacylglycerol beta-glucosyltransferase ERR2072503_15770 Processive diacylglycerol beta-glucosyltransferase SRR5244689_04390 Processive diacylglycerol beta-glucosyltransferase ERR134773_00116 Processive diacylglycerol beta-glucosyltransferase MRSA_S14_08350 Processive diacylglycerol beta-glucosyltransferase SRR5244715_03930 Processive diacylglycerol beta-glucosyltransferase C1407_19720 Processive diacylglycerol beta-glucosyltransferase SRR5244691_17330 Processive diacylglycerol beta-glucosyltransferase ERR743109_00243 Processive diacylglycerol beta-glucosyltransferase ERR554544_00338 Processive diacylglycerol beta-glucosyltransferase MRSA_S15_06230 Processive diacylglycerol beta-glucosyltransferase ERR714858_00268 Processive diacylglycerol beta-glucosyltransferase MRSA_S1_07400 Processive diacylglycerol beta-glucosyltransferase ERR234916_01699 Processive diacylglycerol beta-glucosyltransferase ERR134842_01218 Processive diacylglycerol beta-glucosyltransferase ERR134781_00314 Processive diacylglycerol beta-glucosyltransferase MRSA_S2_06950 Processive diacylglycerol beta-glucosyltransferase ERR1535377_00176 Processive diacylglycerol beta-glucosyltransferase C2403_18080 Processive diacylglycerol beta-glucosyltransferase 49-715_03370 Processive diacylglycerol beta-glucosyltransferase SRR5244716_08760 Processive diacylglycerol beta-glucosyltransferase SRR5244900_10240 Processive diacylglycerol beta-glucosyltransferase SRR5244951_04030 Processive diacylglycerol beta-glucosyltransferase CM167_04440 Processive diacylglycerol beta-glucosyltransferase ERR230292_00338 Processive diacylglycerol beta-glucosyltransferase MRSA_S17_06030 Processive diacylglycerol beta-glucosyltransferase ERR554428_00128 Processive diacylglycerol beta-glucosyltransferase C1979_25620 Processive diacylglycerol beta-glucosyltransferase V1859_18450 Processive diacylglycerol beta-glucosyltransferase PP1259_01800 Processive diacylglycerol beta-glucosyltransferase SRR5244693_04560 Processive diacylglycerol beta-glucosyltransferase ERR1589243_00175 Processive diacylglycerol beta-glucosyltransferase SRR5244717_04450 Processive diacylglycerol beta-glucosyltransferase SRR5244827_04040 Processive diacylglycerol beta-glucosyltransferase M109_19320 Processive diacylglycerol beta-glucosyltransferase ERR554559_00488 Processive diacylglycerol beta-glucosyltransferase ERR163470_00347 Processive diacylglycerol beta-glucosyltransferase USFL079_04030 Processive diacylglycerol beta-glucosyltransferase MRSA_S11_05780 Processive diacylglycerol beta-glucosyltransferase USFL264_04050 Processive diacylglycerol beta-glucosyltransferase SRR5244869_04140 Processive diacylglycerol beta-glucosyltransferase ERR554744_00717 Processive diacylglycerol beta-glucosyltransferase SRR5244695_04720 Processive diacylglycerol beta-glucosyltransferase SRR5244711_01720 Processive diacylglycerol beta-glucosyltransferase ERR1589245_00308 Processive diacylglycerol beta-glucosyltransferase SRR5244839_04450 Processive diacylglycerol beta-glucosyltransferase C1378_21690 Processive diacylglycerol beta-glucosyltransferase ERR137331_00403 Processive diacylglycerol beta-glucosyltransferase USFL078_04030 Processive diacylglycerol beta-glucosyltransferase ERR1715399_00128 Processive diacylglycerol beta-glucosyltransferase C1782_06110 Processive diacylglycerol beta-glucosyltransferase ERR554558_00175 Processive diacylglycerol beta-glucosyltransferase ERR1712339_02039 Processive diacylglycerol beta-glucosyltransferase ERR716971_00175 Processive diacylglycerol beta-glucosyltransferase ERR1040960_02150 Processive diacylglycerol beta-glucosyltransferase C2191_00960 Processive diacylglycerol beta-glucosyltransferase C1768_25230 Processive diacylglycerol beta-glucosyltransferase SRR5244871_04450 Processive diacylglycerol beta-glucosyltransferase UV699_14770 Processive diacylglycerol beta-glucosyltransferase ERR1589244_00175 Processive diacylglycerol beta-glucosyltransferase ERR230313_00406 Processive diacylglycerol beta-glucosyltransferase ERR554356_00404 Processive diacylglycerol beta-glucosyltransferase SRR5244954_04460 Processive diacylglycerol beta-glucosyltransferase CM94_16380 Processive diacylglycerol beta-glucosyltransferase ERR554746_00347 Processive diacylglycerol beta-glucosyltransferase ERR237718_00128 Processive diacylglycerol beta-glucosyltransferase ERR134844_00375 Processive diacylglycerol beta-glucosyltransferase MRSA_S7_06250 Processive diacylglycerol beta-glucosyltransferase MRSA_S13_05730 Processive diacylglycerol beta-glucosyltransferase SRR5244880_04710 Processive diacylglycerol beta-glucosyltransferase SRR5244712_10630 Processive diacylglycerol beta-glucosyltransferase C1058_17360 Processive diacylglycerol beta-glucosyltransferase ERR376894_00457 Processive diacylglycerol beta-glucosyltransferase ERR1715412_00338 Processive diacylglycerol beta-glucosyltransferase ERR1535380_00142 Processive diacylglycerol beta-glucosyltransferase ERR237719_00180 Processive diacylglycerol beta-glucosyltransferase ERR554747_01200 Processive diacylglycerol beta-glucosyltransferase ERR593830_04030 Processive diacylglycerol beta-glucosyltransferase SRR5244899_04450 Processive diacylglycerol beta-glucosyltransferase ERR422959_00128 Processive diacylglycerol beta-glucosyltransferase SRR5244722_03760 Processive diacylglycerol beta-glucosyltransferase E396_17600 Processive diacylglycerol beta-glucosyltransferase CA15_09180 Processive diacylglycerol beta-glucosyltransferase ERR1535343_00154 Processive diacylglycerol beta-glucosyltransferase ERR715146_00225 Processive diacylglycerol beta-glucosyltransferase ERR554599_00488 Processive diacylglycerol beta-glucosyltransferase SRR5244799_04030 Processive diacylglycerol beta-glucosyltransferase ERR302773_00326 Processive diacylglycerol beta-glucosyltransferase ERR742992_11810 Processive diacylglycerol beta-glucosyltransferase 65_669_04650 Processive diacylglycerol beta-glucosyltransferase CA14_14990 Processive diacylglycerol beta-glucosyltransferase C2304_28120 Processive diacylglycerol beta-glucosyltransferase 07_15_25420 Processive diacylglycerol beta-glucosyltransferase SRR5244798_06720 Processive diacylglycerol beta-glucosyltransferase SRR1014714_04720 Processive diacylglycerol beta-glucosyltransferase ERR256877_00444 Processive diacylglycerol beta-glucosyltransferase ERR554598_00128 Processive diacylglycerol beta-glucosyltransferase ERR554786_00778 Processive diacylglycerol beta-glucosyltransferase ERR302841_00308 Processive diacylglycerol beta-glucosyltransferase C1667_12240 Processive diacylglycerol beta-glucosyltransferase ERR1712341_01964 Processive diacylglycerol beta-glucosyltransferase ERR554582_00338 Processive diacylglycerol beta-glucosyltransferase CA17_21970 Processive diacylglycerol beta-glucosyltransferase ERR1535358_00445 Processive diacylglycerol beta-glucosyltransferase M121_09410 Processive diacylglycerol beta-glucosyltransferase SRR5244841_10450 Processive diacylglycerol beta-glucosyltransferase 01_19_20890 Processive diacylglycerol beta-glucosyltransferase ERR134678_01527 Processive diacylglycerol beta-glucosyltransferase SRR4195759_03270 Processive diacylglycerol beta-glucosyltransferase SRR5244782_14820 Processive diacylglycerol beta-glucosyltransferase E404_10070 Processive diacylglycerol beta-glucosyltransferase SRR3194890_02660 Processive diacylglycerol beta-glucosyltransferase ERR256875_00399 Processive diacylglycerol beta-glucosyltransferase PE001_12580 Processive diacylglycerol beta-glucosyltransferase SRR5244859_10600 Processive diacylglycerol beta-glucosyltransferase UV170_01900 Processive diacylglycerol beta-glucosyltransferase SRR5244783_01430 Processive diacylglycerol beta-glucosyltransferase SRR4195758_03920 Processive diacylglycerol beta-glucosyltransferase SRR5244811_16230 Processive diacylglycerol beta-glucosyltransferase SRR5244721_04690 Processive diacylglycerol beta-glucosyltransferase M120_22130 Processive diacylglycerol beta-glucosyltransferase SRR3194889_02660 Processive diacylglycerol beta-glucosyltransferase ERR554583_00440 Processive diacylglycerol beta-glucosyltransferase SRR1178244_01750 Processive diacylglycerol beta-glucosyltransferase C123_22480 Processive diacylglycerol beta-glucosyltransferase ERR554244_00128 Processive diacylglycerol beta-glucosyltransferase ERR134838_00283 Processive diacylglycerol beta-glucosyltransferase SRR5244817_03820 Processive diacylglycerol beta-glucosyltransferase ERR829988_01570 Processive diacylglycerol beta-glucosyltransferase ERR249328_00444 Processive diacylglycerol beta-glucosyltransferase 18-432_09860 Processive diacylglycerol beta-glucosyltransferase SRR5110367_08450 Processive diacylglycerol beta-glucosyltransferase MRSA_S26_08480 Processive diacylglycerol beta-glucosyltransferase ERR1041111_03830 Processive diacylglycerol beta-glucosyltransferase ERR134820_00110 Processive diacylglycerol beta-glucosyltransferase C1543_20890 Processive diacylglycerol beta-glucosyltransferase SRR5244784_04490 Processive diacylglycerol beta-glucosyltransferase ERR554526_00175 Processive diacylglycerol beta-glucosyltransferase ERR554574_01305 Processive diacylglycerol beta-glucosyltransferase CA12_09170 Processive diacylglycerol beta-glucosyltransferase ERR1535344_00266 Processive diacylglycerol beta-glucosyltransferase ERR702179_00178 Processive diacylglycerol beta-glucosyltransferase SRR5244786_03380 Processive diacylglycerol beta-glucosyltransferase ERR743203_01570 Processive diacylglycerol beta-glucosyltransferase STV600L_03070 Processive diacylglycerol beta-glucosyltransferase USA500_09740 Processive diacylglycerol beta-glucosyltransferase MRSA_S24_07310 Processive diacylglycerol beta-glucosyltransferase SRR5110365_04450 Processive diacylglycerol beta-glucosyltransferase C1504_27330 Processive diacylglycerol beta-glucosyltransferase C1555_08050 Processive diacylglycerol beta-glucosyltransferase SRR5244792_03380 Processive diacylglycerol beta-glucosyltransferase PE009_19270 Processive diacylglycerol beta-glucosyltransferase RH238_21660 Processive diacylglycerol beta-glucosyltransferase ERR554530_00338 Processive diacylglycerol beta-glucosyltransferase ERR1753504_00791 Processive diacylglycerol beta-glucosyltransferase SRR5244848_07330 Processive diacylglycerol beta-glucosyltransferase SRR5244819_14020 Processive diacylglycerol beta-glucosyltransferase C329_01800 Processive diacylglycerol beta-glucosyltransferase HUV07_05330 Processive diacylglycerol beta-glucosyltransferase 01_41_23120 Processive diacylglycerol beta-glucosyltransferase STV073L_03830 Processive diacylglycerol beta-glucosyltransferase ERR137947_00337 Processive diacylglycerol beta-glucosyltransferase SRR5244801_01750 Processive diacylglycerol beta-glucosyltransferase ERR134669_01126 Processive diacylglycerol beta-glucosyltransferase SRR5244818_03760 Processive diacylglycerol beta-glucosyltransferase ERR1753505_00041 Processive diacylglycerol beta-glucosyltransferase ERR1040909_00142 Processive diacylglycerol beta-glucosyltransferase C2485_02140 Processive diacylglycerol beta-glucosyltransferase ERR2072360_03300 Processive diacylglycerol beta-glucosyltransferase SRR4195752_04030 Processive diacylglycerol beta-glucosyltransferase HUV05_09260 Processive diacylglycerol beta-glucosyltransferase C1675_08000 Processive diacylglycerol beta-glucosyltransferase ERR237657_00180 Processive diacylglycerol beta-glucosyltransferase ERR332190_01691 Processive diacylglycerol beta-glucosyltransferase SRR5244733_04110 Processive diacylglycerol beta-glucosyltransferase ERR439277_00128 Processive diacylglycerol beta-glucosyltransferase BK2561B_10380 Processive diacylglycerol beta-glucosyltransferase 2m-n_11410 Processive diacylglycerol beta-glucosyltransferase ERR554728_01295 Processive diacylglycerol beta-glucosyltransferase SRR5244854_01420 Processive diacylglycerol beta-glucosyltransferase SRR4195754_04020 Processive diacylglycerol beta-glucosyltransferase ERR554730_00440 Processive diacylglycerol beta-glucosyltransferase SRR5244734_04290 Processive diacylglycerol beta-glucosyltransferase ERR554729_00440 Processive diacylglycerol beta-glucosyltransferase 87-950_20500 Processive diacylglycerol beta-glucosyltransferase SRR5244921_04300 Processive diacylglycerol beta-glucosyltransferase ERR743210_03380 Processive diacylglycerol beta-glucosyltransferase SRR5244795_13170 Processive diacylglycerol beta-glucosyltransferase ERR1595729_00128 Processive diacylglycerol beta-glucosyltransferase ERR1723877_00338 Processive diacylglycerol beta-glucosyltransferase ERR554615_01337 Processive diacylglycerol beta-glucosyltransferase SRR4195757_04030 Processive diacylglycerol beta-glucosyltransferase C8879_09100 Processive diacylglycerol beta-glucosyltransferase ERR554567_00339 Processive diacylglycerol beta-glucosyltransferase C2701_20560 Processive diacylglycerol beta-glucosyltransferase SRR5244794_04030 Processive diacylglycerol beta-glucosyltransferase HUV01_13140 Processive diacylglycerol beta-glucosyltransferase SRR4195756_04030 Processive diacylglycerol beta-glucosyltransferase ERR554614_00488 Processive diacylglycerol beta-glucosyltransferase ERR1595731_00338 Processive diacylglycerol beta-glucosyltransferase
MQDSSLNNYANHKNFILMLIILFLMEFARGMYILSYINFLPTVTSIAVAITSLAFSIHFIADASTNFVIGFLLKKFGTKIVLTTGFILAFTSLFLVIWFPASPFVIIFSAMMLGIAVSPIWVIMLSSVEEDKRGKQMGYVYFSWLLGLLVGMVFMNLLIKVHPTRFAFMMSLVVLIAWILYYFVDVKLTNYNTRPVKAQLRQIVDVTKRHLLLFPGILLQGAAIAALVPILPTYATKVINVSTIEYTVAIIIGGIGCAVSMLFLSKLIDNRSRNFMYGVILSGFILYMILIFTLSMIVNIHILWIIALAIGLMYGILLPAWNTFMARFIKSDEQEETWGVFNSIQGFGSMIGPLFGGLITQFTNNLNNTFYFSALIFLVLAVFYGSYFIVNREKAK	2442	396	putative glycolipid permease LtaA	ltaA	29	0	236	11	100	4.45344	0.612505	inf	1	99_06 USFL079 USFL078 C1782 SRR5244693 SRR5244782 E1470 C8879 SRR5244817 C1555 BK2561B USFL101 CM167 SRR5244691 C1768 SRR5244686 01_19 SRR5244689 CA15 SRR5110367 SRR5244921 USFL264 HUV05 SRR497495 99_48 C1410 ERR573128 ERR743109 SA_210		ERR731099 SRR4195752 C1407 MRSA_S9 87-950 SRR5244801 ERR234953 C1543 ERR554599 C2403 SRR5244716 SRR5244859 ERR134796 CA12 E396 MRSA_S7 SRR3194889 SRR5244711 MRSA_S14 SRR5244954 ERR554567 C679 ERR702179 SRR4195760 SRR5244733 SRR5244795 SRR5244792 ERR134844 MRSA_S13 ERR1589247 SRR4195757 65_669 ERR256875 ERR1535343 C329 ERR1715399 MRSA_S11 ERR1753505 ERR1597906 ERR554530 ERR1715363 ERR249328 SRR5244867 ERR554598 ERR237716 ERR2072360 C123 C2304 ERR237719 SRR5110365 SRR5244712 ERR554244 ERR1040909 SRR5244734 MRSA131 PE001 M120 SRR4195758 ERR573168 05_25 SRR5244917 ERR714858 CM94 ERR554747 ERR237668 C1058 ERR1712339 SRR4195756 ERR1715362 SRR5244837 ERR1589255 SRR5244832 MRSA_S15 ERR1535358 SRR5244902 ERR554559 ERR1712341 ERR2072503 ERR554544 SRR5244848 ERR554614 07_15 ERR554729 ERR332190 ERR554582 ERR230349 SRR5244869 SRR5244794 SRR5244799 SRR5244721 SRR5244862 ERR422886 HUV07 RH238 ERR554583 SRR5244783 ERR1595731 2m-n ERR237718 ERR134781 C1762 SRR4195754 UV1151 SRR5244715 ERR234916 ERR1197492 ERR554552 SRR5244899 01_41 UV699 STV600L ERR137331 SRR1178244 ERR134678 SRR5244676 ERR554746 ERR1589254 ERR1535344 SRR5244871 ERR134820 SRR5244828 ERR593830 SRR5244819 ERR1040793 ERR716971 ERR1595729 49-715 ERR1715412 SRR5244951 ERR1753504 C1667 UC334 ERR737279 P210213_110 ERR1589245 ERR554574 ERR230292 ERR302773 SRR5244880 ERR1041111 USA500 V2200 ERR134669 ERR230313 ERR554526 ERR554730 SRR5244841 ERR249311 SRR5244836 UV695 ERR1589252 MRSA_S17 ERR163516 BK2448 SRR5244912 ERR1723877 ERR163470 ERR554786 MRSA_S1 SRR3194890 ERR554728 Col52_A5 SRR5244701 SRR5244945 ERR554558 SRR4195759 MRSA_S26 ERR422946 SRR5244798 CA17 SRR5244704 CA14 ERR422959 SRR5244839 SRR5244722 ERR2072490 SRR1014714 ERR554356 HUV01 PP1259 SRR5244947 ERR1589243 MRSA_S24 SRR5244702 C1979 M121 C1504 E404 ERR1535380 ERR715146 C1675 C1440 ERR376894 SRR5244695 ERR256877 C2485 C1396 SRR5244854 ERR134838 ERR743203 ERR1535377 ERR554615 SRR5244784 ERR1589244 PE009 ERR1040960 ERR237657 C2191 ERR554290 SRR5244786 STV073L ERR134842 SRR5244717 ERR1195835 ERR554744 V1859 SRR5244827 ERR742992 ERR137947 ERR439277 UE201 UV170 MRSA_S2 M109 HUV03 SRR4195761 MRSA_S19 SRR5244946 SRR5244818 C2701 ERR302841 ERR829988 ERR743210 ERR554428 C1378 ERR134773	H2 ERR134761 C1427 ERR137917 SRR5244811 ERR137937 18-432 SRR5244900 ERR137923 ERR134840 C186	ERR1040793_00187 putative glycolipid permease LtaA UC334_11440 putative glycolipid permease LtaA SRR5244867_08770 putative glycolipid permease LtaA ERR1589252_00470 putative glycolipid permease LtaA SRR5244836_03940 putative glycolipid permease LtaA SRR5244837_07720 putative glycolipid permease LtaA SRR497495_10370 putative glycolipid permease LtaA USFL101_04190 putative glycolipid permease LtaA C679_13870 putative glycolipid permease LtaA ERR1197492_00837 putative glycolipid permease LtaA Col52_A5_09050 putative glycolipid permease LtaA ERR249311_00398 putative glycolipid permease LtaA V2200_09340 putative glycolipid permease LtaA 99_06_03970 putative glycolipid permease LtaA ERR1597906_00837 putative glycolipid permease LtaA SRR5244912_05290 putative glycolipid permease LtaA SRR5244704_12430 putative glycolipid permease LtaA ERR237716_00174 putative glycolipid permease LtaA MRSA_S9_05280 putative glycolipid permease LtaA UV695_22000 putative glycolipid permease LtaA MRSA131_07440 putative glycolipid permease LtaA ERR573168_01463 putative glycolipid permease LtaA C1762_03420 putative glycolipid permease LtaA ERR2072490_14840 putative glycolipid permease LtaA ERR731099_00269 putative glycolipid permease LtaA ERR1195835_00267 putative glycolipid permease LtaA UE201_01270 putative glycolipid permease LtaA SRR5244862_09760 putative glycolipid permease LtaA C1440_13050 putative glycolipid permease LtaA ERR554552_00339 putative glycolipid permease LtaA ERR134796_00364 putative glycolipid permease LtaA ERR737279_00174 putative glycolipid permease LtaA SRR5244832_04440 putative glycolipid permease LtaA SRR5244702_13560 putative glycolipid permease LtaA C1410_22500 putative glycolipid permease LtaA SRR5244686_03770 putative glycolipid permease LtaA SRR5244945_04440 putative glycolipid permease LtaA ERR1715362_00127 putative glycolipid permease LtaA SRR5244917_13350 putative glycolipid permease LtaA SRR5244946_04450 putative glycolipid permease LtaA SRR5244676_01920 putative glycolipid permease LtaA ERR422886_00339 putative glycolipid permease LtaA 99_48_24250 putative glycolipid permease LtaA ERR1589255_00436 putative glycolipid permease LtaA SRR5244701_11780 putative glycolipid permease LtaA ERR234953_00267 putative glycolipid permease LtaA SRR5244828_07340 putative glycolipid permease LtaA SRR4195761_00404 putative glycolipid permease LtaA ERR230349_00127 putative glycolipid permease LtaA ERR1589254_01518 putative glycolipid permease LtaA SRR5244947_00960 putative glycolipid permease LtaA E1470_01540 putative glycolipid permease LtaA UV1151_03380 putative glycolipid permease LtaA MRSA_S19_07610 putative glycolipid permease LtaA ERR1715363_00339 putative glycolipid permease LtaA ERR554290_00348 putative glycolipid permease LtaA ERR163516_00339 putative glycolipid permease LtaA BK2448_07550 putative glycolipid permease LtaA 05_25_09150 putative glycolipid permease LtaA SA_210_20790 putative glycolipid permease LtaA SRR4195760_00338 putative glycolipid permease LtaA ERR573128_00128 putative glycolipid permease LtaA P210213_110_26780 putative glycolipid permease LtaA C1396_13120 putative glycolipid permease LtaA ERR422946_00127 putative glycolipid permease LtaA SRR5244902_14780 putative glycolipid permease LtaA ERR237668_00127 putative glycolipid permease LtaA ERR2072503_15780 putative glycolipid permease LtaA SRR5244689_04380 putative glycolipid permease LtaA ERR134773_00117 putative glycolipid permease LtaA MRSA_S14_08340 putative glycolipid permease LtaA SRR5244715_03940 putative glycolipid permease LtaA C1407_19710 putative glycolipid permease LtaA SRR5244691_17340 putative glycolipid permease LtaA ERR743109_00244 putative glycolipid permease LtaA ERR554544_00339 putative glycolipid permease LtaA MRSA_S15_06220 putative glycolipid permease LtaA ERR714858_00269 putative glycolipid permease LtaA MRSA_S1_07410 putative glycolipid permease LtaA ERR234916_01698 putative glycolipid permease LtaA ERR134842_01217 putative glycolipid permease LtaA ERR134781_00315 putative glycolipid permease LtaA MRSA_S2_06940 putative glycolipid permease LtaA ERR1535377_00177 putative glycolipid permease LtaA C2403_18070 putative glycolipid permease LtaA 49-715_03380 putative glycolipid permease LtaA SRR5244716_08770 putative glycolipid permease LtaA SRR5244951_04040 putative glycolipid permease LtaA CM167_04430 putative glycolipid permease LtaA ERR230292_00339 putative glycolipid permease LtaA MRSA_S17_06020 putative glycolipid permease LtaA ERR554428_00127 putative glycolipid permease LtaA C1979_25630 putative glycolipid permease LtaA V1859_18440 putative glycolipid permease LtaA PP1259_01790 putative glycolipid permease LtaA SRR5244693_04570 putative glycolipid permease LtaA ERR1589243_00176 putative glycolipid permease LtaA SRR5244717_04440 putative glycolipid permease LtaA SRR5244827_04050 putative glycolipid permease LtaA M109_19330 putative glycolipid permease LtaA ERR554559_00489 putative glycolipid permease LtaA ERR163470_00348 putative glycolipid permease LtaA USFL079_04040 putative glycolipid permease LtaA MRSA_S11_05770 putative glycolipid permease LtaA USFL264_04060 putative glycolipid permease LtaA SRR5244869_04130 putative glycolipid permease LtaA ERR554744_00716 putative glycolipid permease LtaA SRR5244695_04710 putative glycolipid permease LtaA SRR5244711_01710 putative glycolipid permease LtaA ERR1589245_00307 putative glycolipid permease LtaA SRR5244839_04440 putative glycolipid permease LtaA C1378_21700 putative glycolipid permease LtaA ERR137331_00404 putative glycolipid permease LtaA USFL078_04040 putative glycolipid permease LtaA ERR1715399_00127 putative glycolipid permease LtaA C1782_06100 putative glycolipid permease LtaA ERR554558_00174 putative glycolipid permease LtaA ERR1712339_02038 putative glycolipid permease LtaA ERR716971_00174 putative glycolipid permease LtaA ERR1040960_02140 putative glycolipid permease LtaA C2191_00950 putative glycolipid permease LtaA C1768_25240 putative glycolipid permease LtaA SRR5244871_04440 putative glycolipid permease LtaA UV699_14760 putative glycolipid permease LtaA ERR1589244_00176 putative glycolipid permease LtaA ERR230313_00407 putative glycolipid permease LtaA ERR554356_00405 putative glycolipid permease LtaA ERR1589247_00407 putative glycolipid permease LtaA SRR5244954_04450 putative glycolipid permease LtaA CM94_16390 putative glycolipid permease LtaA ERR554746_00348 putative glycolipid permease LtaA ERR237718_00127 putative glycolipid permease LtaA ERR134844_00376 putative glycolipid permease LtaA MRSA_S7_06260 putative glycolipid permease LtaA MRSA_S13_05720 putative glycolipid permease LtaA SRR5244880_04720 putative glycolipid permease LtaA SRR5244712_10640 putative glycolipid permease LtaA C1058_17350 putative glycolipid permease LtaA ERR376894_00456 putative glycolipid permease LtaA ERR1715412_00339 putative glycolipid permease LtaA ERR1535380_00143 putative glycolipid permease LtaA ERR237719_00179 putative glycolipid permease LtaA ERR554747_01201 putative glycolipid permease LtaA ERR593830_04040 putative glycolipid permease LtaA SRR5244899_04440 putative glycolipid permease LtaA ERR422959_00127 putative glycolipid permease LtaA SRR5244722_03770 putative glycolipid permease LtaA E396_17590 putative glycolipid permease LtaA CA15_09170 putative glycolipid permease LtaA ERR1535343_00153 putative glycolipid permease LtaA ERR715146_00224 putative glycolipid permease LtaA ERR554599_00489 putative glycolipid permease LtaA SRR5244799_04040 putative glycolipid permease LtaA ERR302773_00327 putative glycolipid permease LtaA ERR742992_11820 putative glycolipid permease LtaA 65_669_04660 putative glycolipid permease LtaA CA14_15000 putative glycolipid permease LtaA C2304_28130 putative glycolipid permease LtaA 07_15_25410 putative glycolipid permease LtaA SRR5244798_06710 putative glycolipid permease LtaA SRR1014714_04710 putative glycolipid permease LtaA ERR256877_00443 putative glycolipid permease LtaA ERR554598_00127 putative glycolipid permease LtaA ERR554786_00779 putative glycolipid permease LtaA ERR302841_00307 putative glycolipid permease LtaA C1667_12250 putative glycolipid permease LtaA ERR1712341_01963 putative glycolipid permease LtaA ERR554582_00339 putative glycolipid permease LtaA CA17_21960 putative glycolipid permease LtaA ERR1535358_00444 putative glycolipid permease LtaA M121_09400 putative glycolipid permease LtaA SRR5244841_10440 putative glycolipid permease LtaA 01_19_20900 putative glycolipid permease LtaA ERR134678_01526 putative glycolipid permease LtaA SRR4195759_03280 putative glycolipid permease LtaA SRR5244782_14810 putative glycolipid permease LtaA E404_10060 putative glycolipid permease LtaA SRR3194890_02650 putative glycolipid permease LtaA ERR256875_00398 putative glycolipid permease LtaA PE001_12590 putative glycolipid permease LtaA SRR5244859_10590 putative glycolipid permease LtaA UV170_01910 putative glycolipid permease LtaA SRR5244783_01440 putative glycolipid permease LtaA SRR4195758_03930 putative glycolipid permease LtaA SRR5244721_04700 putative glycolipid permease LtaA M120_22120 putative glycolipid permease LtaA SRR3194889_02650 putative glycolipid permease LtaA ERR554583_00439 putative glycolipid permease LtaA SRR1178244_01740 putative glycolipid permease LtaA C123_22470 putative glycolipid permease LtaA ERR554244_00127 putative glycolipid permease LtaA ERR134838_00282 putative glycolipid permease LtaA SRR5244817_03810 putative glycolipid permease LtaA ERR829988_01560 putative glycolipid permease LtaA ERR249328_00443 putative glycolipid permease LtaA SRR5110367_08460 putative glycolipid permease LtaA MRSA_S26_08490 putative glycolipid permease LtaA ERR1041111_03820 putative glycolipid permease LtaA ERR134820_00109 putative glycolipid permease LtaA C1543_20900 putative glycolipid permease LtaA SRR5244784_04500 putative glycolipid permease LtaA ERR554526_00174 putative glycolipid permease LtaA ERR554574_01304 putative glycolipid permease LtaA CA12_09160 putative glycolipid permease LtaA ERR1535344_00265 putative glycolipid permease LtaA ERR702179_00177 putative glycolipid permease LtaA SRR5244786_03390 putative glycolipid permease LtaA ERR743203_01560 putative glycolipid permease LtaA STV600L_03060 putative glycolipid permease LtaA USA500_09730 putative glycolipid permease LtaA MRSA_S24_07320 putative glycolipid permease LtaA SRR5110365_04440 putative glycolipid permease LtaA C1504_27320 putative glycolipid permease LtaA C1555_08060 putative glycolipid permease LtaA SRR5244792_03390 putative glycolipid permease LtaA PE009_19280 putative glycolipid permease LtaA RH238_21650 putative glycolipid permease LtaA ERR554530_00339 putative glycolipid permease LtaA ERR1753504_00790 putative glycolipid permease LtaA SRR5244848_07340 putative glycolipid permease LtaA SRR5244819_14030 putative glycolipid permease LtaA C329_01790 putative glycolipid permease LtaA HUV07_05340 putative glycolipid permease LtaA 01_41_23110 putative glycolipid permease LtaA STV073L_03820 putative glycolipid permease LtaA ERR137947_00338 putative glycolipid permease LtaA SRR5244801_01740 putative glycolipid permease LtaA ERR134669_01125 putative glycolipid permease LtaA SRR5244818_03770 putative glycolipid permease LtaA ERR1753505_00042 putative glycolipid permease LtaA ERR1040909_00143 putative glycolipid permease LtaA C2485_02150 putative glycolipid permease LtaA ERR2072360_03290 putative glycolipid permease LtaA SRR4195752_04040 putative glycolipid permease LtaA HUV05_09250 putative glycolipid permease LtaA C1675_07990 putative glycolipid permease LtaA ERR237657_00179 putative glycolipid permease LtaA ERR332190_01690 putative glycolipid permease LtaA SRR5244733_04100 putative glycolipid permease LtaA ERR439277_00127 putative glycolipid permease LtaA BK2561B_10390 putative glycolipid permease LtaA 2m-n_11420 putative glycolipid permease LtaA ERR554728_01296 putative glycolipid permease LtaA SRR5244854_01430 putative glycolipid permease LtaA SRR4195754_04030 putative glycolipid permease LtaA HUV03_18060 putative glycolipid permease LtaA ERR554730_00439 putative glycolipid permease LtaA SRR5244734_04280 putative glycolipid permease LtaA ERR554729_00439 putative glycolipid permease LtaA 87-950_20510 putative glycolipid permease LtaA SRR5244921_04290 putative glycolipid permease LtaA ERR743210_03390 putative glycolipid permease LtaA SRR5244795_13180 putative glycolipid permease LtaA ERR1595729_00127 putative glycolipid permease LtaA ERR1723877_00339 putative glycolipid permease LtaA ERR554615_01336 putative glycolipid permease LtaA SRR4195757_04040 putative glycolipid permease LtaA C8879_09090 putative glycolipid permease LtaA ERR554567_00340 putative glycolipid permease LtaA C2701_20550 putative glycolipid permease LtaA SRR5244794_04040 putative glycolipid permease LtaA HUV01_13150 putative glycolipid permease LtaA SRR4195756_04040 putative glycolipid permease LtaA ERR554614_00489 putative glycolipid permease LtaA ERR1595731_00339 putative glycolipid permease LtaA
MILGLALIPSKSFQEAVDSYRKRYDKQYSRIKPHVTIKAPFEIKDGDLDSVIEQVRARINGIPAVEVHATKASSFKPTNNVIYFKVAKTDDLEELFNRFNGEDFYGEAEHVFVPHFTIAQGLSSQEFEDIFGQVALAGVDHKEIIDELTLLRFDDDEDKWKVIETFKLA	2589	169	Putative phosphoesterase	group_33685	28	1	241	6	96.5517	2.42915	0.544415	0.697095	1	99_06 USFL079 USFL078 C1782 SRR5244693 SRR5244782 E1470 C8879 SRR5244817 C1555 BK2561B USFL101 CM167 SRR5244691 C1768 SRR5244686 01_19 SRR5244689 CA15 SRR5110367 SRR5244921 USFL264 HUV05 SRR497495 99_48 C1410 ERR743109 SA_210	ERR573128	ERR731099 SRR4195752 C1407 MRSA_S9 87-950 SRR5244801 ERR234953 C1543 ERR554599 C2403 SRR5244716 SRR5244859 ERR134796 CA12 E396 MRSA_S7 SRR3194889 SRR5244711 MRSA_S14 SRR5244954 ERR554567 C679 ERR702179 SRR4195760 SRR5244733 SRR5244795 SRR5244792 ERR134844 MRSA_S13 ERR1589247 SRR4195757 65_669 ERR256875 ERR1535343 C329 ERR1715399 MRSA_S11 ERR1753505 ERR1597906 ERR554530 ERR1715363 ERR249328 SRR5244867 ERR554598 ERR237716 ERR2072360 C123 C2304 ERR237719 SRR5244811 SRR5110365 SRR5244712 ERR554244 ERR1040909 SRR5244734 MRSA131 PE001 M120 SRR4195758 ERR573168 05_25 SRR5244917 ERR714858 CM94 ERR554747 ERR237668 C1058 ERR1712339 SRR4195756 ERR1715362 SRR5244837 ERR1589255 SRR5244832 MRSA_S15 ERR1535358 SRR5244902 ERR554559 ERR1712341 ERR2072503 ERR554544 SRR5244848 ERR554614 07_15 ERR554729 ERR332190 ERR554582 ERR230349 SRR5244869 SRR5244794 SRR5244799 SRR5244721 SRR5244862 ERR422886 HUV07 RH238 ERR554583 SRR5244783 ERR1595731 2m-n ERR237718 ERR134781 C1762 SRR4195754 UV1151 SRR5244715 ERR234916 ERR1197492 ERR554552 SRR5244899 01_41 UV699 STV600L ERR137331 SRR1178244 ERR134678 SRR5244676 ERR554746 ERR1589254 ERR1535344 SRR5244871 ERR134820 SRR5244828 ERR593830 SRR5244819 ERR1040793 ERR716971 ERR1595729 49-715 ERR1715412 SRR5244951 ERR1753504 C1667 UC334 ERR737279 P210213_110 ERR1589245 ERR554574 ERR230292 ERR302773 SRR5244880 ERR1041111 USA500 V2200 ERR134669 ERR230313 ERR554526 ERR554730 SRR5244841 ERR249311 SRR5244836 UV695 ERR1589252 MRSA_S17 ERR163516 BK2448 SRR5244912 ERR1723877 ERR163470 ERR554786 MRSA_S1 SRR3194890 ERR554728 Col52_A5 SRR5244701 SRR5244945 ERR554558 SRR4195759 MRSA_S26 ERR422946 18-432 SRR5244798 CA17 SRR5244704 CA14 ERR422959 SRR5244839 SRR5244722 ERR2072490 SRR1014714 ERR554356 HUV01 PP1259 SRR5244947 ERR1589243 MRSA_S24 SRR5244702 C1979 M121 C1504 E404 ERR1535380 SRR5244900 ERR715146 C1675 C1440 ERR376894 SRR5244695 ERR256877 C2485 C1396 SRR5244854 ERR134838 ERR743203 ERR1535377 ERR554615 SRR5244784 C1427 ERR1589244 PE009 ERR1040960 ERR237657 C2191 ERR554290 SRR5244786 STV073L ERR134842 SRR5244717 ERR1195835 ERR554744 V1859 SRR5244827 ERR742992 ERR137947 ERR439277 UE201 UV170 MRSA_S2 M109 HUV03 SRR4195761 ERR134773 MRSA_S19 SRR5244946 SRR5244818 C2701 ERR302841 ERR829988 ERR743210 ERR554428 C1378 C186	H2 ERR134761 ERR137917 ERR137937 ERR137923 ERR134840	ERR1040793_00188 Putative phosphoesterase UC334_11430 Putative phosphoesterase SRR5244867_08780 Putative phosphoesterase ERR1589252_00469 Putative phosphoesterase SRR5244836_03950 Putative phosphoesterase SRR5244837_07710 Putative phosphoesterase SRR497495_10380 Putative phosphoesterase USFL101_04180 Putative phosphoesterase C679_13860 Putative phosphoesterase ERR1197492_00838 Putative phosphoesterase Col52_A5_09040 Putative phosphoesterase ERR249311_00397 Putative phosphoesterase V2200_09330 Putative phosphoesterase 99_06_03980 Putative phosphoesterase ERR1597906_00838 Putative phosphoesterase SRR5244912_05280 Putative phosphoesterase SRR5244704_12440 Putative phosphoesterase ERR237716_00173 Putative phosphoesterase MRSA_S9_05270 Putative phosphoesterase UV695_21990 Putative phosphoesterase MRSA131_07450 Putative phosphoesterase ERR573168_01462 Putative phosphoesterase C1762_26930 Putative phosphoesterase ERR2072490_14830 Putative phosphoesterase ERR731099_00270 Putative phosphoesterase ERR1195835_00268 Putative phosphoesterase UE201_01260 Putative phosphoesterase SRR5244862_09770 Putative phosphoesterase C1440_01260 Putative phosphoesterase ERR554552_00340 Putative phosphoesterase ERR134796_00363 Putative phosphoesterase ERR737279_00173 Putative phosphoesterase SRR5244832_04430 Putative phosphoesterase SRR5244702_13550 Putative phosphoesterase C1410_01110 Putative phosphoesterase SRR5244686_03780 Putative phosphoesterase SRR5244945_04430 Putative phosphoesterase ERR1715362_00126 Putative phosphoesterase SRR5244917_13360 Putative phosphoesterase SRR5244946_04440 Putative phosphoesterase SRR5244676_01910 Putative phosphoesterase ERR422886_00340 Putative phosphoesterase 99_48_24260 Putative phosphoesterase ERR1589255_00437 Putative phosphoesterase SRR5244701_11790 Putative phosphoesterase ERR234953_00268 Putative phosphoesterase SRR5244828_07350 Putative phosphoesterase SRR4195761_00405 Putative phosphoesterase ERR230349_00126 Putative phosphoesterase ERR1589254_01517 Putative phosphoesterase SRR5244947_00950 Putative phosphoesterase E1470_01550 Putative phosphoesterase UV1151_03390 Putative phosphoesterase MRSA_S19_07620 Putative phosphoesterase ERR1715363_00340 Putative phosphoesterase ERR554290_00349 Putative phosphoesterase ERR163516_00340 Putative phosphoesterase BK2448_07560 Putative phosphoesterase 05_25_09140 Putative phosphoesterase SA_210_20800 Putative phosphoesterase SRR4195760_00339 Putative phosphoesterase P210213_110_26790 Putative phosphoesterase C1396_12830 Putative phosphoesterase ERR422946_00126 Putative phosphoesterase SRR5244902_14770 Putative phosphoesterase ERR237668_00126 Putative phosphoesterase ERR2072503_15790 Putative phosphoesterase SRR5244689_04370 Putative phosphoesterase ERR134773_00118 Putative phosphoesterase MRSA_S14_08330 Putative phosphoesterase SRR5244715_03950 Putative phosphoesterase C1407_26600 Putative phosphoesterase SRR5244691_17350 Putative phosphoesterase ERR743109_00245 Putative phosphoesterase ERR554544_00340 Putative phosphoesterase MRSA_S15_06210 Putative phosphoesterase ERR714858_00270 Putative phosphoesterase MRSA_S1_07420 Putative phosphoesterase ERR234916_01697 Putative phosphoesterase ERR134842_01216 Putative phosphoesterase ERR134781_00316 Putative phosphoesterase MRSA_S2_06930 Putative phosphoesterase ERR1535377_00178 Putative phosphoesterase C2403_21880 Putative phosphoesterase 49-715_03390 Putative phosphoesterase SRR5244716_08780 Putative phosphoesterase SRR5244900_10260 Putative phosphoesterase SRR5244951_04050 Putative phosphoesterase CM167_04420 Putative phosphoesterase ERR230292_00340 Putative phosphoesterase MRSA_S17_06010 Putative phosphoesterase ERR554428_00126 Putative phosphoesterase C1979_16960 Putative phosphoesterase V1859_18430 Putative phosphoesterase PP1259_01780 Putative phosphoesterase SRR5244693_04580 Putative phosphoesterase ERR1589243_00177 Putative phosphoesterase SRR5244717_04430 Putative phosphoesterase SRR5244827_04060 Putative phosphoesterase M109_19340 Putative phosphoesterase ERR554559_00490 Putative phosphoesterase ERR163470_00349 Putative phosphoesterase USFL079_04050 Putative phosphoesterase MRSA_S11_05760 Putative phosphoesterase USFL264_04070 Putative phosphoesterase SRR5244869_04120 Putative phosphoesterase ERR554744_00715 Putative phosphoesterase SRR5244695_04700 Putative phosphoesterase SRR5244711_01700 Putative phosphoesterase ERR1589245_00306 Putative phosphoesterase SRR5244839_04430 Putative phosphoesterase C1378_17480 Putative phosphoesterase ERR137331_00405 Putative phosphoesterase USFL078_04050 Putative phosphoesterase ERR1715399_00126 Putative phosphoesterase C1782_06090 Putative phosphoesterase ERR554558_00173 Putative phosphoesterase ERR1712339_02037 Putative phosphoesterase ERR716971_00173 Putative phosphoesterase ERR1040960_02130 Putative phosphoesterase C2191_15440 Putative phosphoesterase C1768_25250 Putative phosphoesterase SRR5244871_04430 Putative phosphoesterase UV699_14750 Putative phosphoesterase ERR1589244_00177 Putative phosphoesterase ERR230313_00408 Putative phosphoesterase ERR554356_00406 Putative phosphoesterase ERR1589247_00406 Putative phosphoesterase SRR5244954_04440 Putative phosphoesterase CM94_16400 Putative phosphoesterase ERR554746_00349 Putative phosphoesterase ERR237718_00126 Putative phosphoesterase ERR134844_00377 Putative phosphoesterase MRSA_S7_06270 Putative phosphoesterase MRSA_S13_05710 Putative phosphoesterase SRR5244880_04730 Putative phosphoesterase SRR5244712_10650 Putative phosphoesterase C1058_15550 Putative phosphoesterase ERR376894_00455 Putative phosphoesterase ERR1715412_00340 Putative phosphoesterase ERR1535380_00144 Putative phosphoesterase ERR237719_00178 Putative phosphoesterase ERR554747_01202 Putative phosphoesterase ERR593830_04050 Putative phosphoesterase SRR5244899_04430 Putative phosphoesterase ERR422959_00126 Putative phosphoesterase SRR5244722_03780 Putative phosphoesterase E396_17580 Putative phosphoesterase CA15_09160 Putative phosphoesterase ERR1535343_00152 Putative phosphoesterase ERR715146_00223 Putative phosphoesterase ERR554599_00490 Putative phosphoesterase SRR5244799_04050 Putative phosphoesterase ERR302773_00328 Putative phosphoesterase ERR742992_11830 Putative phosphoesterase 65_669_04670 Putative phosphoesterase CA14_15010 Putative phosphoesterase C2304_23710 Putative phosphoesterase 07_15_25140 Putative phosphoesterase SRR5244798_06700 Putative phosphoesterase SRR1014714_04700 Putative phosphoesterase ERR256877_00442 Putative phosphoesterase ERR554598_00126 Putative phosphoesterase ERR554786_00780 Putative phosphoesterase ERR302841_00306 Putative phosphoesterase C186_08000 Putative phosphoesterase C1667_09840 Putative phosphoesterase ERR1712341_01962 Putative phosphoesterase ERR554582_00340 Putative phosphoesterase CA17_21950 Putative phosphoesterase ERR1535358_00443 Putative phosphoesterase M121_09390 Putative phosphoesterase SRR5244841_10430 Putative phosphoesterase 01_19_20910 Putative phosphoesterase ERR134678_01525 Putative phosphoesterase SRR4195759_03290 Putative phosphoesterase SRR5244782_14800 Putative phosphoesterase E404_10050 Putative phosphoesterase SRR3194890_02640 Putative phosphoesterase ERR256875_00397 Putative phosphoesterase PE001_14960 Putative phosphoesterase SRR5244859_10580 Putative phosphoesterase UV170_01920 Putative phosphoesterase SRR5244783_01450 Putative phosphoesterase SRR4195758_03940 Putative phosphoesterase SRR5244811_16250 Putative phosphoesterase SRR5244721_04710 Putative phosphoesterase M120_22110 Putative phosphoesterase SRR3194889_02640 Putative phosphoesterase ERR554583_00438 Putative phosphoesterase SRR1178244_01730 Putative phosphoesterase C123_23520 Putative phosphoesterase ERR554244_00126 Putative phosphoesterase ERR134838_00281 Putative phosphoesterase SRR5244817_03800 Putative phosphoesterase ERR829988_01550 Putative phosphoesterase ERR249328_00442 Putative phosphoesterase 18-432_09840 Putative phosphoesterase SRR5110367_08470 Putative phosphoesterase MRSA_S26_08500 Putative phosphoesterase ERR1041111_03810 Putative phosphoesterase ERR134820_00108 Putative phosphoesterase C1543_20090 Putative phosphoesterase SRR5244784_04510 Putative phosphoesterase ERR554526_00173 Putative phosphoesterase ERR554574_01303 Putative phosphoesterase CA12_09150 Putative phosphoesterase ERR1535344_00264 Putative phosphoesterase ERR702179_00176 Putative phosphoesterase SRR5244786_03400 Putative phosphoesterase ERR743203_01550 Putative phosphoesterase STV600L_03050 Putative phosphoesterase USA500_09720 Putative phosphoesterase MRSA_S24_07330 Putative phosphoesterase SRR5110365_04430 Putative phosphoesterase C1504_25470 Putative phosphoesterase C1555_08070 Putative phosphoesterase SRR5244792_03400 Putative phosphoesterase PE009_19290 Putative phosphoesterase RH238_21640 Putative phosphoesterase ERR554530_00340 Putative phosphoesterase ERR1753504_00789 Putative phosphoesterase SRR5244848_07350 Putative phosphoesterase SRR5244819_14040 Putative phosphoesterase C329_01440 Putative phosphoesterase HUV07_05350 Putative phosphoesterase 01_41_23590 Putative phosphoesterase STV073L_03810 Putative phosphoesterase ERR137947_00339 Putative phosphoesterase SRR5244801_01730 Putative phosphoesterase ERR134669_01124 Putative phosphoesterase SRR5244818_03780 Putative phosphoesterase ERR1753505_00043 Putative phosphoesterase ERR1040909_00144 Putative phosphoesterase C2485_17260 Putative phosphoesterase ERR2072360_03280 Putative phosphoesterase SRR4195752_04050 Putative phosphoesterase HUV05_09240 Putative phosphoesterase C1675_17940 Putative phosphoesterase ERR237657_00178 Putative phosphoesterase ERR332190_01689 Putative phosphoesterase SRR5244733_04090 Putative phosphoesterase ERR439277_00126 Putative phosphoesterase BK2561B_10400 Putative phosphoesterase 2m-n_11430 Putative phosphoesterase C1427_13470 Putative phosphoesterase ERR554728_01297 Putative phosphoesterase SRR5244854_01440 Putative phosphoesterase SRR4195754_04040 Putative phosphoesterase HUV03_18070 Putative phosphoesterase ERR554730_00438 Putative phosphoesterase SRR5244734_04270 Putative phosphoesterase ERR554729_00438 Putative phosphoesterase 87-950_20520 Putative phosphoesterase SRR5244921_04280 Putative phosphoesterase ERR743210_03400 Putative phosphoesterase SRR5244795_13190 Putative phosphoesterase ERR1595729_00126 Putative phosphoesterase ERR1723877_00340 Putative phosphoesterase ERR554615_01335 Putative phosphoesterase SRR4195757_04050 Putative phosphoesterase C8879_09080 Putative phosphoesterase ERR554567_00341 Putative phosphoesterase C2701_21860 Putative phosphoesterase SRR5244794_04050 Putative phosphoesterase HUV01_20970 Putative phosphoesterase SRR4195756_04050 Putative phosphoesterase ERR554614_00490 Putative phosphoesterase ERR1595731_00340 Putative phosphoesterase
MSEFKTGKINKHVLYSNILNRDVTLSIYLPESYNQLVKYNVILCFDGLDFLRFGRIQRTYESLIKEARIDDAIIVGFHYEDVDKRREEFHPQGSRSHLTIQSVGKEILPFIDSTFSTLKVGNARLLVGDSLAGSIALLTALTYPTIFSRVAMLSPHSDEKVLDKLNQCANKEQLTIWHVIGLDEKDFTLPTNGKRADFLTPNRELAEQIKKYNITYYYDEFDGGHQWKDWKPLLSDILLYFLSKNTDDQLYE	2391	252	hypothetical protein	group_18796	28	1	230	17	96.5517	6.88259	0.703864	2.06957	1	99_06 USFL079 USFL078 C1782 SRR5244693 SRR5244782 E1470 C8879 SRR5244817 C1555 BK2561B USFL101 CM167 SRR5244691 C1768 SRR5244686 01_19 SRR5244689 CA15 SRR5110367 SRR5244921 USFL264 HUV05 99_48 C1410 ERR573128 ERR743109 SA_210	SRR497495	ERR731099 SRR4195752 C1407 MRSA_S9 87-950 SRR5244801 ERR234953 C1543 ERR554599 C2403 SRR5244716 SRR5244859 ERR134796 CA12 E396 MRSA_S7 SRR3194889 SRR5244711 MRSA_S14 SRR5244954 ERR554567 C679 ERR702179 SRR4195760 SRR5244733 SRR5244795 ERR134844 MRSA_S13 ERR1589247 SRR4195757 ERR256875 ERR1535343 C329 ERR1715399 MRSA_S11 ERR1753505 ERR1597906 ERR554530 ERR1715363 ERR249328 SRR5244867 ERR554598 ERR237716 ERR2072360 C123 C2304 ERR237719 SRR5244811 SRR5110365 SRR5244712 SRR5244734 MRSA131 PE001 M120 SRR4195758 ERR573168 05_25 SRR5244917 ERR714858 ERR554747 ERR237668 C1058 ERR1712339 SRR4195756 ERR1715362 SRR5244837 ERR1589255 SRR5244832 MRSA_S15 ERR1535358 SRR5244902 ERR554559 ERR1712341 ERR2072503 ERR554544 SRR5244848 ERR554614 07_15 ERR554729 ERR332190 ERR554582 ERR230349 SRR5244869 SRR5244794 SRR5244799 SRR5244721 SRR5244862 ERR422886 HUV07 RH238 ERR554583 SRR5244783 2m-n ERR1595731 ERR237718 ERR134781 C1762 SRR4195754 SRR5244715 ERR234916 ERR1197492 ERR554552 SRR5244899 01_41 UV699 ERR137331 SRR1178244 ERR134678 SRR5244676 ERR554746 ERR1589254 ERR1535344 SRR5244871 ERR134820 SRR5244828 ERR593830 SRR5244819 ERR1040793 ERR716971 ERR1595729 49-715 ERR1715412 SRR5244951 ERR1753504 C1667 UC334 ERR737279 P210213_110 ERR1589245 ERR554574 ERR230292 ERR302773 SRR5244880 ERR1041111 V2200 ERR134669 ERR230313 ERR554526 ERR554730 SRR5244841 ERR249311 SRR5244836 UV695 ERR1589252 MRSA_S17 ERR163516 BK2448 SRR5244912 ERR1723877 ERR163470 ERR554786 MRSA_S1 SRR3194890 ERR554728 Col52_A5 SRR5244701 SRR5244945 ERR554558 SRR4195759 MRSA_S26 ERR422946 18-432 SRR5244798 CA17 SRR5244704 CA14 ERR422959 SRR5244839 SRR5244722 ERR2072490 SRR1014714 ERR554356 HUV01 PP1259 SRR5244947 ERR1589243 MRSA_S24 SRR5244702 C1979 M121 C1504 E404 ERR1535380 SRR5244900 ERR715146 C1675 C1440 ERR376894 SRR5244695 ERR256877 C2485 C1396 SRR5244854 ERR134838 ERR743203 ERR1535377 ERR554615 SRR5244784 C1427 ERR1589244 PE009 ERR1040960 ERR237657 C2191 SRR5244786 STV073L ERR134842 SRR5244717 ERR1195835 ERR554744 V1859 SRR5244827 ERR742992 ERR137947 ERR439277 MRSA_S2 M109 HUV03 SRR4195761 ERR134773 MRSA_S19 SRR5244946 SRR5244818 C2701 ERR302841 ERR829988 ERR743210 ERR554428 C1378 C186	H2 ERR134761 ERR137917 ERR554290 SRR5244792 STV600L UE201 ERR554244 ERR137937 UV170 USA500 ERR1040909 CM94 UV1151 65_669 ERR137923 ERR134840	ERR1040793_00189 hypothetical protein UC334_11420 hypothetical protein SRR5244867_08790 hypothetical protein ERR1589252_00468 hypothetical protein SRR5244836_03960 hypothetical protein SRR5244837_07700 hypothetical protein USFL101_04170 hypothetical protein C679_13850 hypothetical protein ERR1197492_00839 hypothetical protein Col52_A5_09030 hypothetical protein ERR249311_00396 hypothetical protein V2200_09320 hypothetical protein 99_06_03990 hypothetical protein ERR1597906_00839 hypothetical protein SRR5244912_05270 hypothetical protein SRR5244704_12450 hypothetical protein ERR237716_00172 hypothetical protein MRSA_S9_05260 hypothetical protein UV695_08880 hypothetical protein MRSA131_07460 hypothetical protein ERR573168_01461 hypothetical protein C1762_26920 hypothetical protein ERR2072490_14820 hypothetical protein ERR731099_00271 hypothetical protein ERR1195835_00269 hypothetical protein SRR5244862_09780 hypothetical protein C1440_01250 hypothetical protein ERR554552_00341 hypothetical protein ERR134796_00362 hypothetical protein ERR737279_00172 hypothetical protein SRR5244832_04420 hypothetical protein SRR5244702_13540 hypothetical protein C1410_01120 hypothetical protein SRR5244686_03790 hypothetical protein SRR5244945_04420 hypothetical protein ERR1715362_00125 hypothetical protein SRR5244917_13370 hypothetical protein SRR5244946_04430 hypothetical protein SRR5244676_01900 hypothetical protein ERR422886_00341 hypothetical protein 99_48_24270 hypothetical protein ERR1589255_00438 hypothetical protein SRR5244701_11800 hypothetical protein ERR234953_00269 hypothetical protein SRR5244828_07360 hypothetical protein SRR4195761_00406 hypothetical protein ERR230349_00125 hypothetical protein ERR1589254_00381 hypothetical protein SRR5244947_00940 hypothetical protein E1470_18580 hypothetical protein MRSA_S19_07630 hypothetical protein ERR1715363_00341 hypothetical protein ERR163516_00341 hypothetical protein BK2448_07570 hypothetical protein 05_25_09130 hypothetical protein SA_210_20810 hypothetical protein SRR4195760_00340 hypothetical protein ERR573128_00126 hypothetical protein P210213_110_26800 hypothetical protein C1396_12820 hypothetical protein ERR422946_00125 hypothetical protein SRR5244902_14760 hypothetical protein ERR237668_00125 hypothetical protein ERR2072503_15800 hypothetical protein SRR5244689_04360 hypothetical protein ERR134773_00119 hypothetical protein MRSA_S14_08320 hypothetical protein SRR5244715_03960 hypothetical protein C1407_26590 hypothetical protein SRR5244691_17360 hypothetical protein ERR743109_00246 hypothetical protein ERR554544_00341 hypothetical protein MRSA_S15_06200 hypothetical protein ERR714858_00271 hypothetical protein MRSA_S1_07430 hypothetical protein ERR234916_01696 hypothetical protein ERR134842_01215 hypothetical protein ERR134781_00317 hypothetical protein MRSA_S2_06920 hypothetical protein ERR1535377_00179 hypothetical protein C2403_21870 hypothetical protein 49-715_03400 hypothetical protein SRR5244716_08790 hypothetical protein SRR5244900_10270 hypothetical protein SRR5244951_04060 hypothetical protein CM167_04410 hypothetical protein ERR230292_00341 hypothetical protein MRSA_S17_06000 hypothetical protein ERR554428_00125 hypothetical protein C1979_16950 hypothetical protein V1859_18420 hypothetical protein PP1259_01770 hypothetical protein SRR5244693_04590 hypothetical protein ERR1589243_00178 hypothetical protein SRR5244717_04420 hypothetical protein SRR5244827_04070 hypothetical protein M109_19350 hypothetical protein ERR554559_00491 hypothetical protein ERR163470_00350 hypothetical protein USFL079_04060 hypothetical protein MRSA_S11_05750 hypothetical protein USFL264_04080 hypothetical protein SRR5244869_04110 hypothetical protein ERR554744_00714 hypothetical protein SRR5244695_04690 hypothetical protein SRR5244711_01690 hypothetical protein ERR1589245_00305 hypothetical protein SRR5244839_04420 hypothetical protein C1378_17470 hypothetical protein ERR137331_00406 hypothetical protein USFL078_04060 hypothetical protein ERR1715399_00125 hypothetical protein C1782_06080 hypothetical protein ERR554558_00172 hypothetical protein ERR1712339_02036 hypothetical protein ERR716971_00172 hypothetical protein ERR1040960_02120 hypothetical protein C2191_15430 hypothetical protein C1768_25260 hypothetical protein SRR5244871_04420 hypothetical protein UV699_14740 hypothetical protein ERR1589244_00178 hypothetical protein ERR230313_00409 hypothetical protein ERR554356_00407 hypothetical protein ERR1589247_00405 hypothetical protein SRR5244954_04430 hypothetical protein ERR554746_00350 hypothetical protein ERR237718_00125 hypothetical protein ERR134844_00378 hypothetical protein MRSA_S7_06280 hypothetical protein MRSA_S13_05700 hypothetical protein SRR5244880_04740 hypothetical protein SRR5244712_10660 hypothetical protein C1058_15560 hypothetical protein ERR376894_00454 hypothetical protein ERR1715412_00341 hypothetical protein ERR1535380_00145 hypothetical protein ERR237719_00177 hypothetical protein ERR554747_01203 hypothetical protein ERR593830_04060 hypothetical protein SRR5244899_04420 hypothetical protein ERR422959_00125 hypothetical protein SRR5244722_03790 hypothetical protein E396_17570 hypothetical protein CA15_09150 hypothetical protein ERR1535343_00151 hypothetical protein ERR715146_00222 hypothetical protein ERR554599_00491 hypothetical protein SRR5244799_04060 hypothetical protein ERR302773_00329 hypothetical protein ERR742992_11840 hypothetical protein CA14_15020 hypothetical protein C2304_23720 hypothetical protein 07_15_25130 hypothetical protein SRR5244798_06690 hypothetical protein SRR1014714_04690 hypothetical protein ERR256877_00441 hypothetical protein ERR554598_00125 hypothetical protein ERR554786_00781 hypothetical protein ERR302841_00305 hypothetical protein C186_07990 hypothetical protein C1667_25500 hypothetical protein ERR1712341_01961 hypothetical protein ERR554582_00341 hypothetical protein CA17_21940 hypothetical protein ERR1535358_00442 hypothetical protein M121_09380 hypothetical protein SRR5244841_10420 hypothetical protein 01_19_20920 hypothetical protein ERR134678_01524 hypothetical protein SRR4195759_03300 hypothetical protein SRR5244782_14790 hypothetical protein E404_10040 hypothetical protein SRR3194890_02630 hypothetical protein ERR256875_00396 hypothetical protein PE001_14950 hypothetical protein SRR5244859_10570 hypothetical protein SRR5244783_01460 hypothetical protein SRR4195758_03950 hypothetical protein SRR5244811_16260 hypothetical protein SRR5244721_04720 hypothetical protein M120_22100 hypothetical protein SRR3194889_02630 hypothetical protein ERR554583_00437 hypothetical protein SRR1178244_01720 hypothetical protein C123_23530 hypothetical protein ERR134838_00280 hypothetical protein SRR5244817_03790 hypothetical protein ERR829988_01540 hypothetical protein ERR249328_00441 hypothetical protein 18-432_09830 hypothetical protein SRR5110367_08480 hypothetical protein MRSA_S26_08510 hypothetical protein ERR1041111_03800 hypothetical protein ERR134820_00107 hypothetical protein C1543_20080 hypothetical protein SRR5244784_04520 hypothetical protein ERR554526_00172 hypothetical protein ERR554574_01302 hypothetical protein CA12_09140 hypothetical protein ERR1535344_00263 hypothetical protein ERR702179_00175 hypothetical protein SRR5244786_03410 hypothetical protein ERR743203_01540 hypothetical protein MRSA_S24_07340 hypothetical protein SRR5110365_04420 hypothetical protein C1504_25480 hypothetical protein C1555_08080 hypothetical protein PE009_19300 hypothetical protein RH238_21630 hypothetical protein ERR554530_00341 hypothetical protein ERR1753504_00788 hypothetical protein SRR5244848_07360 hypothetical protein SRR5244819_14050 hypothetical protein C329_01430 hypothetical protein HUV07_05360 hypothetical protein 01_41_23600 hypothetical protein STV073L_03800 hypothetical protein ERR137947_00340 hypothetical protein SRR5244801_01720 hypothetical protein ERR134669_01123 hypothetical protein SRR5244818_03790 hypothetical protein ERR1753505_00044 hypothetical protein C2485_17250 hypothetical protein ERR2072360_03270 hypothetical protein SRR4195752_04060 hypothetical protein HUV05_09230 hypothetical protein C1675_18330 hypothetical protein ERR237657_00177 hypothetical protein ERR332190_01688 hypothetical protein SRR5244733_04080 hypothetical protein ERR439277_00125 hypothetical protein BK2561B_10410 hypothetical protein 2m-n_11440 hypothetical protein C1427_13460 hypothetical protein ERR554728_01298 hypothetical protein SRR5244854_01450 hypothetical protein SRR4195754_04050 hypothetical protein HUV03_18080 hypothetical protein ERR554730_00437 hypothetical protein SRR5244734_04260 hypothetical protein ERR554729_00437 hypothetical protein 87-950_20530 hypothetical protein SRR5244921_04270 hypothetical protein ERR743210_03410 hypothetical protein SRR5244795_13200 hypothetical protein ERR1595729_00125 hypothetical protein ERR1723877_00341 hypothetical protein ERR554615_01334 hypothetical protein SRR4195757_04060 hypothetical protein C8879_09070 hypothetical protein ERR554567_00342 hypothetical protein C2701_21850 hypothetical protein SRR5244794_04060 hypothetical protein HUV01_20960 hypothetical protein SRR4195756_04060 hypothetical protein ERR554614_00491 hypothetical protein ERR1595731_00341 hypothetical protein
MIEKLVTFLNEVVWSKPLVYGLLITGVLFTLRMRFFQVRHFKEMIRLMFQGEKSPNGISSFQAIAMSLAGRVGTGNIVGVSTAIFIGGPGAVFWMWITAFLGASSAFIESTLGQIFKRVENNEYRGGPAYYIEYGIGGKFGKIYGIIFAIVTIISVGLLLPGVQSNAIASSMHNAIHVPQWLMGGIVVVILGLIIFGGVRSIANVATAVVPFMAIIYILMAVIIICINIQEVPALFALIFKSAFGLQSAFGGIVGAMIEIGVKRGLYSNEAGQGTGPHAAAAAEVSHPSKQGLVQAFSVYIDTLFVCTATALIILISGTYNVTDGTVNANGTPHLIKDGGIYVENATGKDYSGTAMYAQAGIDKAFHGSGYQFDPTFSGVGSYFIAFALFFFAFTTILSYYYITETNVAYLTRNQNNQVSSIFINIARVIILFATFYGAVKTADVAWAFGDLGVGLMAWLNIIAIWILHKPAVNALKDYEIQKKRLGNGYNAVYQPDPNKLPNAVFWLKTYPERLKQARAKK	2084	522	Sodium/proton-dependent alanine carrier protein	acp	27	2	226	21	93.1034	8.50202	1	1.25442	1	99_06 USFL079 USFL078 C1782 SRR5244693 SRR5244782 C8879 SRR5244817 C1555 BK2561B USFL101 CM167 SRR5244691 C1768 01_19 SRR5244689 CA15 SRR5110367 SRR5244921 USFL264 HUV05 SRR497495 99_48 C1410 ERR573128 ERR743109 SA_210	E1470 SRR5244686	SRR5244819 ERR1040793 ERR731099 ERR716971 SRR4195752 ERR1595729 C1407 MRSA_S9 87-950 SRR5244801 ERR234953 49-715 ERR1715412 C1543 SRR5244951 ERR554599 C2403 SRR5244716 SRR5244859 ERR1753504 ERR134796 UC334 ERR737279 P210213_110 ERR1589245 CA12 E396 MRSA_S7 SRR5244711 ERR554574 ERR1595731 ERR230292 ERR302773 SRR5244880 MRSA_S14 SRR5244954 ERR554567 C679 ERR1041111 USA500 ERR702179 SRR4195760 V2200 ERR134669 SRR5244795 ERR230313 ERR554526 SRR5244792 SRR5244841 ERR554730 ERR134844 ERR249311 MRSA_S13 SRR5244836 UV695 ERR1589247 SRR4195757 ERR1589252 65_669 ERR256875 ERR1535343 C329 MRSA_S17 ERR1715399 ERR163516 MRSA_S11 ERR1753505 BK2448 ERR554530 SRR5244912 ERR1715363 ERR163470 ERR1723877 ERR554786 ERR249328 SRR5244867 MRSA_S1 ERR554598 ERR237716 C123 ERR2072360 ERR554728 C2304 SRR5244701 ERR237719 SRR5244945 ERR554558 SRR4195759 SRR5244811 MRSA_S26 SRR5244712 SRR5110365 ERR554244 ERR422946 18-432 ERR1040909 SRR5244734 SRR5244798 CA17 SRR5244704 MRSA131 CA14 ERR422959 PE001 SRR5244839 M120 SRR5244722 SRR4195758 ERR2072490 SRR1014714 ERR573168 05_25 ERR554356 HUV01 PP1259 SRR5244947 ERR1589243 MRSA_S24 SRR5244917 SRR5244702 C1979 ERR714858 CM94 M121 C1504 ERR554747 ERR237668 E404 ERR1535380 ERR1712339 SRR4195756 SRR5244900 SRR5244837 ERR1715362 ERR1589255 ERR715146 C1675 C1440 ERR376894 SRR5244695 ERR256877 C2485 SRR5244832 C1396 SRR5244854 MRSA_S15 ERR1535358 SRR5244902 ERR554559 ERR1712341 ERR134838 ERR554615 ERR1535377 ERR2072503 ERR554544 SRR5244784 C1427 SRR5244848 ERR554614 07_15 ERR1589244 PE009 ERR1040960 ERR237657 ERR332190 ERR554582 ERR230349 ERR554729 SRR5244869 C2191 ERR554290 SRR5244786 STV073L SRR5244799 SRR5244794 ERR134842 SRR5244717 SRR5244721 SRR5244862 ERR554744 ERR422886 HUV07 V1859 RH238 SRR5244827 SRR5244783 ERR742992 ERR554583 ERR237718 ERR137947 ERR134781 2m-n ERR439277 C1762 UE201 UV170 SRR4195754 MRSA_S2 SRR5244715 ERR234916 ERR554552 SRR5244899 01_41 UV699 STV600L M109 HUV03 SRR4195761 MRSA_S19 SRR5244946 ERR137331 SRR5244818 SRR1178244 ERR134678 SRR5244676 C2701 ERR554746 ERR1589254 ERR302841 ERR1535344 SRR5244871 ERR134820 ERR554428 C1378 ERR134773 SRR5244828	ERR593830 ERR134761 ERR1597906 ERR1195835 C1058 SRR3194890 C1667 UV1151 Col52_A5 ERR134840 ERR1197492 SRR3194889 ERR137937 SRR5244733 ERR137923 ERR743203 H2 ERR137917 ERR829988 ERR743210 C186	ERR1040793_00190 Sodium/proton-dependent alanine carrier protein UC334_11410 Sodium/proton-dependent alanine carrier protein SRR5244867_08800 Sodium/proton-dependent alanine carrier protein ERR1589252_00467 Sodium/proton-dependent alanine carrier protein SRR5244836_03970 Sodium/proton-dependent alanine carrier protein SRR5244837_07690 Sodium/proton-dependent alanine carrier protein SRR497495_10400 Sodium/proton-dependent alanine carrier protein USFL101_04160 Sodium/proton-dependent alanine carrier protein C679_13840 Sodium/proton-dependent alanine carrier protein ERR249311_00395 Sodium/proton-dependent alanine carrier protein V2200_09310 Sodium/proton-dependent alanine carrier protein 99_06_04000 Sodium/proton-dependent alanine carrier protein SRR5244912_05260 Sodium/proton-dependent alanine carrier protein SRR5244704_12460 Sodium/proton-dependent alanine carrier protein ERR237716_00171 Sodium/proton-dependent alanine carrier protein MRSA_S9_05250 Sodium/proton-dependent alanine carrier protein UV695_08890 Sodium/proton-dependent alanine carrier protein MRSA131_07470 Sodium/proton-dependent alanine carrier protein ERR573168_01460 Sodium/proton-dependent alanine carrier protein C1762_26910 Sodium/proton-dependent alanine carrier protein ERR2072490_14810 Sodium/proton-dependent alanine carrier protein ERR731099_00272 Sodium/proton-dependent alanine carrier protein UE201_01240 Sodium/proton-dependent alanine carrier protein SRR5244862_09790 Sodium/proton-dependent alanine carrier protein C1440_01240 Sodium/proton-dependent alanine carrier protein ERR554552_00342 Sodium/proton-dependent alanine carrier protein ERR134796_00361 Sodium/proton-dependent alanine carrier protein ERR737279_00171 Sodium/proton-dependent alanine carrier protein SRR5244832_04410 Sodium/proton-dependent alanine carrier protein SRR5244702_13530 Sodium/proton-dependent alanine carrier protein C1410_01130 Sodium/proton-dependent alanine carrier protein SRR5244945_04410 Sodium/proton-dependent alanine carrier protein ERR1715362_00124 Sodium/proton-dependent alanine carrier protein SRR5244917_13380 Sodium/proton-dependent alanine carrier protein SRR5244946_04420 Sodium/proton-dependent alanine carrier protein SRR5244676_01890 Sodium/proton-dependent alanine carrier protein ERR422886_00342 Sodium/proton-dependent alanine carrier protein 99_48_24280 Sodium/proton-dependent alanine carrier protein ERR1589255_00439 Sodium/proton-dependent alanine carrier protein SRR5244701_11810 Sodium/proton-dependent alanine carrier protein ERR234953_00270 Sodium/proton-dependent alanine carrier protein SRR5244828_07370 Sodium/proton-dependent alanine carrier protein SRR4195761_00407 Sodium/proton-dependent alanine carrier protein ERR230349_00124 Sodium/proton-dependent alanine carrier protein ERR1589254_00380 Sodium/proton-dependent alanine carrier protein SRR5244947_00930 Sodium/proton-dependent alanine carrier protein MRSA_S19_07640 Sodium/proton-dependent alanine carrier protein ERR1715363_00342 Sodium/proton-dependent alanine carrier protein ERR554290_00351 Sodium/proton-dependent alanine carrier protein ERR163516_00342 Sodium/proton-dependent alanine carrier protein BK2448_07580 Sodium/proton-dependent alanine carrier protein 05_25_09120 Sodium/proton-dependent alanine carrier protein SA_210_20820 Sodium/proton-dependent alanine carrier protein SRR4195760_00341 Sodium/proton-dependent alanine carrier protein ERR573128_00125 Sodium/proton-dependent alanine carrier protein P210213_110_26810 Sodium/proton-dependent alanine carrier protein C1396_12810 Sodium/proton-dependent alanine carrier protein ERR422946_00124 Sodium/proton-dependent alanine carrier protein SRR5244902_14750 Sodium/proton-dependent alanine carrier protein ERR237668_00124 Sodium/proton-dependent alanine carrier protein ERR2072503_15810 Sodium/proton-dependent alanine carrier protein SRR5244689_04350 Sodium/proton-dependent alanine carrier protein ERR134773_00120 Sodium/proton-dependent alanine carrier protein MRSA_S14_08310 Sodium/proton-dependent alanine carrier protein SRR5244715_03970 Sodium/proton-dependent alanine carrier protein C1407_26580 Sodium/proton-dependent alanine carrier protein SRR5244691_17370 Sodium/proton-dependent alanine carrier protein ERR743109_00247 Sodium/proton-dependent alanine carrier protein ERR554544_00342 Sodium/proton-dependent alanine carrier protein MRSA_S15_06190 Sodium/proton-dependent alanine carrier protein ERR714858_00272 Sodium/proton-dependent alanine carrier protein MRSA_S1_07440 Sodium/proton-dependent alanine carrier protein ERR234916_01695 Sodium/proton-dependent alanine carrier protein ERR134842_01214 Sodium/proton-dependent alanine carrier protein ERR134781_00318 Sodium/proton-dependent alanine carrier protein MRSA_S2_06910 Sodium/proton-dependent alanine carrier protein ERR1535377_00180 Sodium/proton-dependent alanine carrier protein C2403_21860 Sodium/proton-dependent alanine carrier protein 49-715_03410 Sodium/proton-dependent alanine carrier protein SRR5244716_08800 Sodium/proton-dependent alanine carrier protein SRR5244900_10280 Sodium/proton-dependent alanine carrier protein SRR5244951_04070 Sodium/proton-dependent alanine carrier protein CM167_04400 Sodium/proton-dependent alanine carrier protein ERR230292_00342 Sodium/proton-dependent alanine carrier protein MRSA_S17_05990 Sodium/proton-dependent alanine carrier protein ERR554428_00124 Sodium/proton-dependent alanine carrier protein C1979_16940 Sodium/proton-dependent alanine carrier protein V1859_18410 Sodium/proton-dependent alanine carrier protein PP1259_01760 Sodium/proton-dependent alanine carrier protein SRR5244693_04600 Sodium/proton-dependent alanine carrier protein ERR1589243_00179 Sodium/proton-dependent alanine carrier protein SRR5244717_04410 Sodium/proton-dependent alanine carrier protein SRR5244827_04080 Sodium/proton-dependent alanine carrier protein M109_19360 Sodium/proton-dependent alanine carrier protein ERR554559_00492 Sodium/proton-dependent alanine carrier protein ERR163470_00351 Sodium/proton-dependent alanine carrier protein USFL079_04070 Sodium/proton-dependent alanine carrier protein MRSA_S11_05740 Sodium/proton-dependent alanine carrier protein USFL264_04090 Sodium/proton-dependent alanine carrier protein SRR5244869_04100 Sodium/proton-dependent alanine carrier protein ERR554744_00713 Sodium/proton-dependent alanine carrier protein SRR5244695_04680 Sodium/proton-dependent alanine carrier protein SRR5244711_01680 Sodium/proton-dependent alanine carrier protein ERR1589245_00304 Sodium/proton-dependent alanine carrier protein SRR5244839_04410 Sodium/proton-dependent alanine carrier protein C1378_17460 Sodium/proton-dependent alanine carrier protein ERR137331_00407 Sodium/proton-dependent alanine carrier protein USFL078_04070 Sodium/proton-dependent alanine carrier protein ERR1715399_00124 Sodium/proton-dependent alanine carrier protein C1782_06070 Sodium/proton-dependent alanine carrier protein ERR554558_00171 Sodium/proton-dependent alanine carrier protein ERR1712339_02035 Sodium/proton-dependent alanine carrier protein ERR716971_00171 Sodium/proton-dependent alanine carrier protein ERR1040960_02110 Sodium/proton-dependent alanine carrier protein C2191_01050 Sodium/proton-dependent alanine carrier protein C1768_25270 Sodium/proton-dependent alanine carrier protein SRR5244871_04410 Sodium/proton-dependent alanine carrier protein UV699_14730 Sodium/proton-dependent alanine carrier protein ERR1589244_00179 Sodium/proton-dependent alanine carrier protein ERR230313_00410 Sodium/proton-dependent alanine carrier protein ERR554356_00408 Sodium/proton-dependent alanine carrier protein ERR1589247_00404 Sodium/proton-dependent alanine carrier protein SRR5244954_04420 Sodium/proton-dependent alanine carrier protein CM94_16420 Sodium/proton-dependent alanine carrier protein ERR554746_00351 Sodium/proton-dependent alanine carrier protein ERR237718_00124 Sodium/proton-dependent alanine carrier protein ERR134844_00379 Sodium/proton-dependent alanine carrier protein MRSA_S7_06290 Sodium/proton-dependent alanine carrier protein MRSA_S13_05690 Sodium/proton-dependent alanine carrier protein SRR5244880_04750 Sodium/proton-dependent alanine carrier protein SRR5244712_10670 Sodium/proton-dependent alanine carrier protein ERR376894_00453 Sodium/proton-dependent alanine carrier protein ERR1715412_00342 Sodium/proton-dependent alanine carrier protein ERR1535380_00146 Sodium/proton-dependent alanine carrier protein ERR237719_00176 Sodium/proton-dependent alanine carrier protein ERR554747_01204 Sodium/proton-dependent alanine carrier protein SRR5244899_04410 Sodium/proton-dependent alanine carrier protein ERR422959_00124 Sodium/proton-dependent alanine carrier protein SRR5244722_03800 Sodium/proton-dependent alanine carrier protein E396_17560 Sodium/proton-dependent alanine carrier protein CA15_09140 Sodium/proton-dependent alanine carrier protein ERR1535343_00150 Sodium/proton-dependent alanine carrier protein ERR715146_00221 Sodium/proton-dependent alanine carrier protein ERR554599_00492 Sodium/proton-dependent alanine carrier protein SRR5244799_04070 Sodium/proton-dependent alanine carrier protein ERR302773_00330 Sodium/proton-dependent alanine carrier protein ERR742992_11850 Sodium/proton-dependent alanine carrier protein 65_669_04690 Sodium/proton-dependent alanine carrier protein CA14_15030 Sodium/proton-dependent alanine carrier protein C2304_23730 Sodium/proton-dependent alanine carrier protein 07_15_25120 Sodium/proton-dependent alanine carrier protein SRR5244798_06680 Sodium/proton-dependent alanine carrier protein SRR1014714_04680 Sodium/proton-dependent alanine carrier protein ERR256877_00440 Sodium/proton-dependent alanine carrier protein ERR554598_00124 Sodium/proton-dependent alanine carrier protein ERR554786_00782 Sodium/proton-dependent alanine carrier protein ERR302841_00304 Sodium/proton-dependent alanine carrier protein ERR1712341_01960 Sodium/proton-dependent alanine carrier protein ERR554582_00342 Sodium/proton-dependent alanine carrier protein CA17_21930 Sodium/proton-dependent alanine carrier protein ERR1535358_00441 Sodium/proton-dependent alanine carrier protein M121_09370 Sodium/proton-dependent alanine carrier protein SRR5244841_10410 Sodium/proton-dependent alanine carrier protein 01_19_20930 Sodium/proton-dependent alanine carrier protein ERR134678_01523 Sodium/proton-dependent alanine carrier protein SRR4195759_03310 Sodium/proton-dependent alanine carrier protein SRR5244782_14780 Sodium/proton-dependent alanine carrier protein E404_10030 Sodium/proton-dependent alanine carrier protein ERR256875_00395 Sodium/proton-dependent alanine carrier protein PE001_14940 Sodium/proton-dependent alanine carrier protein SRR5244859_10560 Sodium/proton-dependent alanine carrier protein UV170_01940 Sodium/proton-dependent alanine carrier protein SRR5244783_01470 Sodium/proton-dependent alanine carrier protein SRR4195758_03960 Sodium/proton-dependent alanine carrier protein SRR5244811_16270 Sodium/proton-dependent alanine carrier protein SRR5244721_04730 Sodium/proton-dependent alanine carrier protein M120_22090 Sodium/proton-dependent alanine carrier protein ERR554583_00436 Sodium/proton-dependent alanine carrier protein SRR1178244_01710 Sodium/proton-dependent alanine carrier protein C123_23540 Sodium/proton-dependent alanine carrier protein ERR554244_00124 Sodium/proton-dependent alanine carrier protein ERR134838_00279 Sodium/proton-dependent alanine carrier protein SRR5244817_03780 Sodium/proton-dependent alanine carrier protein ERR249328_00440 Sodium/proton-dependent alanine carrier protein 18-432_09820 Sodium/proton-dependent alanine carrier protein SRR5110367_08490 Sodium/proton-dependent alanine carrier protein MRSA_S26_08520 Sodium/proton-dependent alanine carrier protein ERR1041111_03790 Sodium/proton-dependent alanine carrier protein ERR134820_00106 Sodium/proton-dependent alanine carrier protein C1543_20070 Sodium/proton-dependent alanine carrier protein SRR5244784_04530 Sodium/proton-dependent alanine carrier protein ERR554526_00171 Sodium/proton-dependent alanine carrier protein ERR554574_01301 Sodium/proton-dependent alanine carrier protein CA12_09130 Sodium/proton-dependent alanine carrier protein ERR1535344_00262 Sodium/proton-dependent alanine carrier protein ERR702179_00174 Sodium/proton-dependent alanine carrier protein SRR5244786_03420 Sodium/proton-dependent alanine carrier protein STV600L_03030 Sodium/proton-dependent alanine carrier protein USA500_09700 Sodium/proton-dependent alanine carrier protein MRSA_S24_07350 Sodium/proton-dependent alanine carrier protein SRR5110365_04410 Sodium/proton-dependent alanine carrier protein C1504_25490 Sodium/proton-dependent alanine carrier protein C1555_08090 Sodium/proton-dependent alanine carrier protein SRR5244792_03420 Sodium/proton-dependent alanine carrier protein PE009_19310 Sodium/proton-dependent alanine carrier protein RH238_21620 Sodium/proton-dependent alanine carrier protein ERR554530_00342 Sodium/proton-dependent alanine carrier protein ERR1753504_00787 Sodium/proton-dependent alanine carrier protein SRR5244848_07370 Sodium/proton-dependent alanine carrier protein SRR5244819_14060 Sodium/proton-dependent alanine carrier protein C329_01420 Sodium/proton-dependent alanine carrier protein HUV07_05370 Sodium/proton-dependent alanine carrier protein 01_41_23610 Sodium/proton-dependent alanine carrier protein STV073L_03790 Sodium/proton-dependent alanine carrier protein ERR137947_00341 Sodium/proton-dependent alanine carrier protein SRR5244801_01710 Sodium/proton-dependent alanine carrier protein ERR134669_01122 Sodium/proton-dependent alanine carrier protein SRR5244818_03800 Sodium/proton-dependent alanine carrier protein ERR1753505_00045 Sodium/proton-dependent alanine carrier protein ERR1040909_00146 Sodium/proton-dependent alanine carrier protein C2485_17240 Sodium/proton-dependent alanine carrier protein ERR2072360_03260 Sodium/proton-dependent alanine carrier protein SRR4195752_04070 Sodium/proton-dependent alanine carrier protein HUV05_09220 Sodium/proton-dependent alanine carrier protein C1675_14920 Sodium/proton-dependent alanine carrier protein ERR237657_00176 Sodium/proton-dependent alanine carrier protein ERR332190_01687 Sodium/proton-dependent alanine carrier protein ERR439277_00124 Sodium/proton-dependent alanine carrier protein BK2561B_10420 Sodium/proton-dependent alanine carrier protein 2m-n_11450 Sodium/proton-dependent alanine carrier protein C1427_13450 Sodium/proton-dependent alanine carrier protein ERR554728_01299 Sodium/proton-dependent alanine carrier protein SRR5244854_01460 Sodium/proton-dependent alanine carrier protein SRR4195754_04060 Sodium/proton-dependent alanine carrier protein HUV03_18090 Sodium/proton-dependent alanine carrier protein ERR554730_00436 Sodium/proton-dependent alanine carrier protein SRR5244734_04250 Sodium/proton-dependent alanine carrier protein ERR554729_00436 Sodium/proton-dependent alanine carrier protein 87-950_20540 Sodium/proton-dependent alanine carrier protein SRR5244921_04260 Sodium/proton-dependent alanine carrier protein SRR5244795_13210 Sodium/proton-dependent alanine carrier protein ERR1595729_00124 Sodium/proton-dependent alanine carrier protein ERR1723877_00342 Sodium/proton-dependent alanine carrier protein ERR554615_01333 Sodium/proton-dependent alanine carrier protein SRR4195757_04070 Sodium/proton-dependent alanine carrier protein C8879_09060 Sodium/proton-dependent alanine carrier protein ERR554567_00343 Sodium/proton-dependent alanine carrier protein C2701_21840 Sodium/proton-dependent alanine carrier protein SRR5244794_04070 Sodium/proton-dependent alanine carrier protein HUV01_20950 Sodium/proton-dependent alanine carrier protein SRR4195756_04070 Sodium/proton-dependent alanine carrier protein ERR554614_00492 Sodium/proton-dependent alanine carrier protein ERR1595731_00342 Sodium/proton-dependent alanine carrier protein
MLNKVWFRTGIALIMLFILIKLFMEVHEVFTPIATIIGSVFLPFLISGFLFYICLPFQNLLEKVGFPRWASITTIMLALFAIIGLIVAFVAPIIISNINNLISQTPALQKEAEQIIKFALAQMDKLPEDVTSRITNMVKSMGDGVTNILSNSLQYITSLISTIFLLIMVPFFLIYMLKDHEKFIPAVAKFFKGERKVFFVDLLTDLNFTLKSYIQGQVTVSVILGIFLYIGYSIIDLPYIPLLVLFAGVANLIPFLGSWLSFAPAAILGIIDSPTTFIWVCIITLIAHQLEGNIITPNVMGKSLSIHPLTIIVVILAAGDLGGFTLVLIAVPLYAVLKTVVSNIFKYRQRIIDKANSNVKD	9541	361	Putative transport protein	group_21069	28	1	241	6	96.5517	2.42915	0.544415	0.697095	1	99_06 USFL079 USFL078 C1782 SRR5244693 SRR5244782 C8879 SRR5244817 C1555 BK2561B USFL101 CM167 SRR5244691 C1768 SRR5244686 01_19 SRR5244689 CA15 SRR5110367 SRR5244921 USFL264 HUV05 SRR497495 99_48 C1410 ERR573128 ERR743109 SA_210	E1470	ERR731099 SRR4195752 C1407 MRSA_S9 87-950 SRR5244801 ERR234953 C1543 ERR554599 C2403 SRR5244716 SRR5244859 ERR134796 CA12 E396 MRSA_S7 SRR3194889 SRR5244711 MRSA_S14 SRR5244954 ERR554567 C679 ERR702179 SRR4195760 SRR5244733 SRR5244795 SRR5244792 ERR134844 MRSA_S13 ERR1589247 SRR4195757 65_669 ERR256875 ERR1535343 C329 ERR1715399 MRSA_S11 ERR1753505 ERR1597906 ERR554530 ERR1715363 ERR249328 SRR5244867 ERR554598 ERR237716 C123 C2304 ERR237719 SRR5244811 SRR5110365 SRR5244712 ERR554244 ERR1040909 SRR5244734 MRSA131 PE001 M120 SRR4195758 ERR573168 05_25 SRR5244917 ERR714858 CM94 ERR554747 ERR237668 C1058 ERR1712339 SRR4195756 ERR1715362 SRR5244837 ERR1589255 SRR5244832 MRSA_S15 ERR1535358 SRR5244902 ERR554559 ERR1712341 ERR2072503 ERR554544 SRR5244848 ERR554614 07_15 ERR554729 ERR332190 ERR554582 ERR230349 SRR5244869 SRR5244794 SRR5244799 SRR5244721 SRR5244862 ERR422886 HUV07 RH238 ERR554583 SRR5244783 ERR1595731 2m-n ERR237718 ERR134781 C1762 SRR4195754 UV1151 SRR5244715 ERR234916 ERR1197492 ERR554552 SRR5244899 01_41 UV699 STV600L ERR137331 SRR1178244 ERR134678 SRR5244676 ERR554746 ERR1589254 ERR1535344 SRR5244871 ERR134820 SRR5244828 ERR593830 SRR5244819 ERR1040793 ERR716971 ERR1595729 49-715 ERR1715412 SRR5244951 ERR1753504 C1667 UC334 ERR737279 P210213_110 ERR1589245 ERR554574 ERR230292 ERR302773 SRR5244880 ERR1041111 USA500 V2200 ERR134669 ERR230313 ERR137917 ERR554526 ERR554730 SRR5244841 ERR249311 SRR5244836 UV695 ERR1589252 MRSA_S17 ERR163516 BK2448 SRR5244912 ERR1723877 ERR163470 ERR554786 MRSA_S1 SRR3194890 ERR554728 Col52_A5 SRR5244701 SRR5244945 ERR554558 SRR4195759 MRSA_S26 ERR422946 18-432 SRR5244798 CA17 SRR5244704 CA14 ERR422959 SRR5244839 SRR5244722 ERR2072490 SRR1014714 ERR554356 HUV01 PP1259 SRR5244947 ERR1589243 MRSA_S24 SRR5244702 C1979 M121 C1504 E404 ERR1535380 SRR5244900 ERR715146 C1675 C1440 ERR376894 SRR5244695 ERR256877 C2485 C1396 SRR5244854 ERR134838 ERR743203 ERR1535377 ERR554615 SRR5244784 C1427 ERR1589244 PE009 ERR1040960 ERR237657 C2191 ERR554290 SRR5244786 STV073L ERR134842 SRR5244717 ERR1195835 ERR554744 V1859 SRR5244827 ERR742992 ERR137947 ERR439277 UE201 UV170 MRSA_S2 M109 HUV03 SRR4195761 ERR134773 MRSA_S19 SRR5244946 SRR5244818 C2701 ERR302841 ERR829988 ERR743210 ERR554428 C1378 C186	H2 ERR134761 ERR2072360 ERR137937 ERR137923 ERR134840	ERR1040793_00191 Putative transport protein UC334_11400 Putative transport protein SRR5244867_08810 Putative transport protein ERR1589252_00466 Putative transport protein SRR5244836_03980 Putative transport protein SRR5244837_07680 Putative transport protein SRR497495_10410 Putative transport protein USFL101_04150 Putative transport protein C679_13830 Putative transport protein ERR1197492_00841 Putative transport protein Col52_A5_09010 Putative transport protein ERR249311_00394 Putative transport protein V2200_09300 Putative transport protein 99_06_04010 Putative transport protein ERR1597906_00841 Putative transport protein SRR5244912_05250 Putative transport protein SRR5244704_12470 Putative transport protein ERR237716_00170 Putative transport protein MRSA_S9_05240 Putative transport protein UV695_08900 Putative transport protein MRSA131_07480 Putative transport protein ERR573168_01459 Putative transport protein C1762_26900 Putative transport protein ERR2072490_14800 Putative transport protein ERR731099_00273 Putative transport protein ERR1195835_00271 Putative transport protein UE201_01230 Putative transport protein SRR5244862_09800 Putative transport protein C1440_01230 Putative transport protein ERR554552_00343 Putative transport protein ERR134796_00360 Putative transport protein ERR737279_00170 Putative transport protein SRR5244832_04400 Putative transport protein SRR5244702_13520 Putative transport protein C1410_01140 Putative transport protein SRR5244686_03810 Putative transport protein SRR5244945_04400 Putative transport protein ERR1715362_00123 Putative transport protein SRR5244917_13390 Putative transport protein SRR5244946_04410 Putative transport protein SRR5244676_01880 Putative transport protein ERR422886_00343 Putative transport protein 99_48_24290 Putative transport protein ERR1589255_00440 Putative transport protein SRR5244701_11820 Putative transport protein ERR234953_00271 Putative transport protein SRR5244828_07380 Putative transport protein SRR4195761_00408 Putative transport protein ERR230349_00123 Putative transport protein ERR1589254_00379 Putative transport protein SRR5244947_00920 Putative transport protein UV1151_03420 Putative transport protein MRSA_S19_07650 Putative transport protein ERR1715363_00343 Putative transport protein ERR554290_00352 Putative transport protein ERR163516_00343 Putative transport protein BK2448_07590 Putative transport protein 05_25_09110 Putative transport protein SA_210_20830 Putative transport protein SRR4195760_00342 Putative transport protein ERR573128_00124 Putative transport protein P210213_110_26820 Putative transport protein C1396_12800 Putative transport protein ERR422946_00123 Putative transport protein SRR5244902_14740 Putative transport protein ERR237668_00123 Putative transport protein ERR2072503_15820 Putative transport protein SRR5244689_04340 Putative transport protein ERR134773_00121 Putative transport protein MRSA_S14_08300 Putative transport protein SRR5244715_03980 Putative transport protein C1407_26570 Putative transport protein SRR5244691_17380 Putative transport protein ERR743109_00248 Putative transport protein ERR554544_00343 Putative transport protein MRSA_S15_06180 Putative transport protein ERR714858_00273 Putative transport protein MRSA_S1_07450 Putative transport protein ERR234916_01694 Putative transport protein ERR134842_01213 Putative transport protein ERR134781_00319 Putative transport protein MRSA_S2_06900 Putative transport protein ERR1535377_00181 Putative transport protein C2403_21850 Putative transport protein 49-715_03420 Putative transport protein SRR5244716_08810 Putative transport protein SRR5244900_10290 Putative transport protein SRR5244951_04080 Putative transport protein CM167_04390 Putative transport protein ERR230292_00343 Putative transport protein MRSA_S17_05980 Putative transport protein ERR554428_00123 Putative transport protein C1979_16930 Putative transport protein V1859_18400 Putative transport protein PP1259_01750 Putative transport protein SRR5244693_04610 Putative transport protein ERR1589243_00180 Putative transport protein SRR5244717_04400 Putative transport protein SRR5244827_04090 Putative transport protein M109_19370 Putative transport protein ERR554559_00493 Putative transport protein ERR163470_00352 Putative transport protein USFL079_04080 Putative transport protein MRSA_S11_05730 Putative transport protein USFL264_04100 Putative transport protein SRR5244869_04090 Putative transport protein ERR554744_00712 Putative transport protein SRR5244695_04670 Putative transport protein SRR5244711_01670 Putative transport protein ERR1589245_00303 Putative transport protein SRR5244839_04400 Putative transport protein C1378_17450 Putative transport protein ERR137331_00408 Putative transport protein USFL078_04080 Putative transport protein ERR1715399_00123 Putative transport protein C1782_06060 Putative transport protein ERR554558_00170 Putative transport protein ERR1712339_02034 Putative transport protein ERR716971_00170 Putative transport protein ERR1040960_02100 Putative transport protein C2191_01060 Putative transport protein C1768_25280 Putative transport protein SRR5244871_04400 Putative transport protein UV699_14720 Putative transport protein ERR1589244_00180 Putative transport protein ERR230313_00411 Putative transport protein ERR554356_00409 Putative transport protein ERR1589247_00403 Putative transport protein SRR5244954_04410 Putative transport protein CM94_16430 Putative transport protein ERR554746_00352 Putative transport protein ERR237718_00123 Putative transport protein ERR134844_00380 Putative transport protein MRSA_S7_06300 Putative transport protein MRSA_S13_05680 Putative transport protein SRR5244880_04760 Putative transport protein SRR5244712_10680 Putative transport protein C1058_10480 Putative transport protein ERR376894_00452 Putative transport protein ERR1715412_00343 Putative transport protein ERR1535380_00147 Putative transport protein ERR237719_00175 Putative transport protein ERR554747_01205 Putative transport protein ERR593830_04080 Putative transport protein SRR5244899_04400 Putative transport protein ERR422959_00123 Putative transport protein SRR5244722_03810 Putative transport protein E396_17550 Putative transport protein CA15_09130 Putative transport protein ERR1535343_00149 Putative transport protein ERR715146_00220 Putative transport protein ERR554599_00493 Putative transport protein SRR5244799_04080 Putative transport protein ERR302773_00331 Putative transport protein ERR742992_11860 Putative transport protein 65_669_04700 Putative transport protein CA14_15040 Putative transport protein C2304_23740 Putative transport protein 07_15_25110 Putative transport protein SRR5244798_06670 Putative transport protein SRR1014714_04670 Putative transport protein ERR256877_00439 Putative transport protein ERR554598_00123 Putative transport protein ERR554786_00783 Putative transport protein ERR302841_00303 Putative transport protein C186_07970 Putative transport protein C1667_13200 Putative transport protein ERR1712341_01959 Putative transport protein ERR554582_00343 Putative transport protein CA17_21920 Putative transport protein ERR1535358_00440 Putative transport protein M121_09360 Putative transport protein SRR5244841_10400 Putative transport protein 01_19_20940 Putative transport protein ERR134678_01522 Putative transport protein SRR4195759_03320 Putative transport protein SRR5244782_14770 Putative transport protein E404_10020 Putative transport protein SRR3194890_02610 Putative transport protein ERR256875_00394 Putative transport protein PE001_14930 Putative transport protein SRR5244859_10550 Putative transport protein UV170_01950 Putative transport protein SRR5244783_01480 Putative transport protein SRR4195758_03970 Putative transport protein SRR5244811_16280 Putative transport protein SRR5244721_04740 Putative transport protein M120_22080 Putative transport protein SRR3194889_02610 Putative transport protein ERR554583_00435 Putative transport protein SRR1178244_01700 Putative transport protein C123_23550 Putative transport protein ERR554244_00123 Putative transport protein ERR134838_00278 Putative transport protein SRR5244817_03770 Putative transport protein ERR829988_01520 Putative transport protein ERR249328_00439 Putative transport protein 18-432_09810 Putative transport protein SRR5110367_08500 Putative transport protein MRSA_S26_08530 Putative transport protein ERR1041111_03780 Putative transport protein ERR134820_00105 Putative transport protein C1543_20060 Putative transport protein SRR5244784_04540 Putative transport protein ERR554526_00170 Putative transport protein ERR554574_01300 Putative transport protein CA12_09120 Putative transport protein ERR1535344_00261 Putative transport protein ERR702179_00173 Putative transport protein SRR5244786_03430 Putative transport protein ERR743203_01520 Putative transport protein STV600L_03020 Putative transport protein USA500_09690 Putative transport protein MRSA_S24_07360 Putative transport protein SRR5110365_04400 Putative transport protein C1504_25500 Putative transport protein C1555_08100 Putative transport protein SRR5244792_03430 Putative transport protein ERR137917_01971 Putative transport protein PE009_19320 Putative transport protein RH238_21610 Putative transport protein ERR554530_00343 Putative transport protein ERR1753504_00786 Putative transport protein SRR5244848_07380 Putative transport protein SRR5244819_14070 Putative transport protein C329_01410 Putative transport protein HUV07_05380 Putative transport protein 01_41_23620 Putative transport protein STV073L_03780 Putative transport protein ERR137947_00342 Putative transport protein SRR5244801_01700 Putative transport protein ERR134669_01121 Putative transport protein SRR5244818_03810 Putative transport protein ERR1753505_00046 Putative transport protein ERR1040909_00147 Putative transport protein C2485_17230 Putative transport protein SRR4195752_04080 Putative transport protein HUV05_09210 Putative transport protein C1675_12640 Putative transport protein ERR237657_00175 Putative transport protein ERR332190_01686 Putative transport protein SRR5244733_04060 Putative transport protein ERR439277_00123 Putative transport protein BK2561B_10430 Putative transport protein 2m-n_11460 Putative transport protein C1427_00710 Putative transport protein ERR554728_01300 Putative transport protein SRR5244854_01470 Putative transport protein SRR4195754_04070 Putative transport protein HUV03_18100 Putative transport protein ERR554730_00435 Putative transport protein SRR5244734_04240 Putative transport protein ERR554729_00435 Putative transport protein 87-950_20550 Putative transport protein SRR5244921_04250 Putative transport protein ERR743210_03430 Putative transport protein SRR5244795_13220 Putative transport protein ERR1595729_00123 Putative transport protein ERR1723877_00343 Putative transport protein ERR554615_01332 Putative transport protein SRR4195757_04080 Putative transport protein C8879_09050 Putative transport protein ERR554567_00344 Putative transport protein C2701_21830 Putative transport protein SRR5244794_04080 Putative transport protein HUV01_20940 Putative transport protein SRR4195756_04080 Putative transport protein ERR554614_00493 Putative transport protein ERR1595731_00343 Putative transport protein
MLNLENKTYVIMGIANKRSIAFGVAKVLDQLGAKLVFTYRKERSRKELEKLLEQLNQPEAHLYQIDVQSDEEVINGFEQIGKDVGNIDGVYHSIAFANMEDLRGRFSETSREGFLLAQDISSYSLTIVAHEAKKLMPEGGSIVATTYLGGEFAVQNYNVMGVAKASLEANVKYLALDLGPDNIRVNAISAGPIRTLSAKGVGGFNTILKEIEERAPLKRNVDQVEVGKTAAYLLSDLSSGVTGENIHVDSGFHAIK	8680	256	Enoyl-[acyl-carrier-protein] reductase [NADPH] FabI	fabI	28	1	237	10	96.5517	4.04858	1	1.18143	1	99_06 USFL079 USFL078 C1782 SRR5244693 SRR5244782 E1470 C8879 SRR5244817 C1555 BK2561B USFL101 CM167 SRR5244691 C1768 SRR5244686 01_19 SRR5244689 SRR5110367 SRR5244921 USFL264 HUV05 SRR497495 99_48 C1410 ERR573128 ERR743109 SA_210	CA15	ERR134761 ERR731099 SRR4195752 C1407 MRSA_S9 87-950 SRR5244801 ERR234953 C1543 ERR554599 C2403 SRR5244716 SRR5244859 ERR134796 CA12 E396 MRSA_S7 SRR3194889 SRR5244711 MRSA_S14 SRR5244954 ERR554567 C679 ERR702179 SRR4195760 SRR5244733 SRR5244795 SRR5244792 ERR134844 MRSA_S13 ERR1589247 SRR4195757 65_669 ERR256875 ERR1535343 C329 ERR1715399 MRSA_S11 ERR1753505 ERR1597906 ERR554530 ERR1715363 ERR249328 SRR5244867 ERR554598 ERR237716 ERR2072360 C123 C2304 ERR237719 SRR5244811 SRR5110365 SRR5244712 ERR554244 ERR1040909 SRR5244734 MRSA131 PE001 M120 SRR4195758 ERR573168 05_25 SRR5244917 ERR714858 CM94 ERR554747 ERR237668 C1058 ERR1712339 SRR4195756 ERR1715362 SRR5244837 ERR1589255 SRR5244832 MRSA_S15 ERR1535358 SRR5244902 ERR554559 ERR1712341 ERR2072503 ERR554544 SRR5244848 ERR554614 07_15 ERR554729 ERR332190 ERR554582 ERR230349 SRR5244869 SRR5244794 SRR5244799 SRR5244721 SRR5244862 ERR422886 HUV07 RH238 ERR554583 SRR5244783 ERR1595731 ERR237718 ERR134781 C1762 SRR4195754 UV1151 SRR5244715 ERR234916 ERR1197492 ERR554552 SRR5244899 01_41 UV699 STV600L ERR137331 SRR1178244 ERR134678 SRR5244676 ERR554746 ERR1589254 ERR1535344 SRR5244871 ERR134820 SRR5244828 ERR593830 SRR5244819 ERR1040793 ERR716971 ERR1595729 49-715 ERR1715412 SRR5244951 ERR1753504 C1667 UC334 ERR737279 P210213_110 ERR1589245 ERR554574 ERR230292 SRR5244880 ERR1041111 USA500 V2200 ERR134669 ERR230313 ERR554526 ERR554730 SRR5244841 ERR249311 SRR5244836 UV695 ERR1589252 MRSA_S17 ERR163516 SRR5244912 ERR1723877 ERR163470 ERR554786 MRSA_S1 SRR3194890 ERR554728 Col52_A5 SRR5244701 SRR5244945 ERR554558 SRR4195759 MRSA_S26 ERR422946 SRR5244798 CA17 SRR5244704 CA14 ERR422959 SRR5244839 SRR5244722 ERR2072490 SRR1014714 ERR554356 HUV01 PP1259 SRR5244947 ERR1589243 MRSA_S24 SRR5244702 C1979 M121 C1504 E404 ERR1535380 SRR5244900 ERR715146 C1675 C1440 ERR376894 SRR5244695 ERR256877 C2485 C1396 SRR5244854 ERR134838 ERR743203 ERR1535377 ERR554615 SRR5244784 C1427 ERR1589244 PE009 ERR1040960 ERR237657 C2191 ERR554290 SRR5244786 STV073L ERR134842 SRR5244717 ERR1195835 ERR554744 V1859 SRR5244827 ERR742992 ERR439277 UE201 UV170 MRSA_S2 M109 HUV03 SRR4195761 ERR134773 MRSA_S19 SRR5244946 SRR5244818 C2701 ERR302841 ERR829988 ERR743210 ERR554428 C1378 C186	H2 ERR302773 ERR137947 ERR137917 2m-n ERR137937 18-432 BK2448 ERR137923 ERR134840	ERR1040793_00192 Enoyl-[acyl-carrier-protein] reductase [NADPH] FabI UC334_11390 Enoyl-[acyl-carrier-protein] reductase [NADPH] FabI SRR5244867_08820 Enoyl-[acyl-carrier-protein] reductase [NADPH] FabI ERR1589252_00465 Enoyl-[acyl-carrier-protein] reductase [NADPH] FabI SRR5244836_03990 Enoyl-[acyl-carrier-protein] reductase [NADPH] FabI ERR134761_01307 Enoyl-[acyl-carrier-protein] reductase [NADPH] FabI SRR5244837_07670 Enoyl-[acyl-carrier-protein] reductase [NADPH] FabI SRR497495_10420 Enoyl-[acyl-carrier-protein] reductase [NADPH] FabI USFL101_04140 Enoyl-[acyl-carrier-protein] reductase [NADPH] FabI C679_13820 Enoyl-[acyl-carrier-protein] reductase [NADPH] FabI ERR1197492_00842 Enoyl-[acyl-carrier-protein] reductase [NADPH] FabI Col52_A5_09000 Enoyl-[acyl-carrier-protein] reductase [NADPH] FabI ERR249311_00393 Enoyl-[acyl-carrier-protein] reductase [NADPH] FabI V2200_09290 Enoyl-[acyl-carrier-protein] reductase [NADPH] FabI 99_06_04020 Enoyl-[acyl-carrier-protein] reductase [NADPH] FabI ERR1597906_00842 Enoyl-[acyl-carrier-protein] reductase [NADPH] FabI SRR5244912_05240 Enoyl-[acyl-carrier-protein] reductase [NADPH] FabI SRR5244704_12480 Enoyl-[acyl-carrier-protein] reductase [NADPH] FabI ERR237716_00169 Enoyl-[acyl-carrier-protein] reductase [NADPH] FabI MRSA_S9_05230 Enoyl-[acyl-carrier-protein] reductase [NADPH] FabI UV695_08910 Enoyl-[acyl-carrier-protein] reductase [NADPH] FabI MRSA131_07490 Enoyl-[acyl-carrier-protein] reductase [NADPH] FabI ERR573168_01458 Enoyl-[acyl-carrier-protein] reductase [NADPH] FabI C1762_26890 Enoyl-[acyl-carrier-protein] reductase [NADPH] FabI ERR2072490_14790 Enoyl-[acyl-carrier-protein] reductase [NADPH] FabI ERR731099_00274 Enoyl-[acyl-carrier-protein] reductase [NADPH] FabI ERR1195835_00272 Enoyl-[acyl-carrier-protein] reductase [NADPH] FabI UE201_01220 Enoyl-[acyl-carrier-protein] reductase [NADPH] FabI SRR5244862_09810 Enoyl-[acyl-carrier-protein] reductase [NADPH] FabI C1440_01220 Enoyl-[acyl-carrier-protein] reductase [NADPH] FabI ERR554552_00344 Enoyl-[acyl-carrier-protein] reductase [NADPH] FabI ERR134796_00359 Enoyl-[acyl-carrier-protein] reductase [NADPH] FabI ERR737279_00169 Enoyl-[acyl-carrier-protein] reductase [NADPH] FabI SRR5244832_04390 Enoyl-[acyl-carrier-protein] reductase [NADPH] FabI SRR5244702_13510 Enoyl-[acyl-carrier-protein] reductase [NADPH] FabI C1410_01150 Enoyl-[acyl-carrier-protein] reductase [NADPH] FabI SRR5244686_03820 Enoyl-[acyl-carrier-protein] reductase [NADPH] FabI SRR5244945_04390 Enoyl-[acyl-carrier-protein] reductase [NADPH] FabI ERR1715362_00122 Enoyl-[acyl-carrier-protein] reductase [NADPH] FabI SRR5244917_13400 Enoyl-[acyl-carrier-protein] reductase [NADPH] FabI SRR5244946_04400 Enoyl-[acyl-carrier-protein] reductase [NADPH] FabI SRR5244676_01870 Enoyl-[acyl-carrier-protein] reductase [NADPH] FabI ERR422886_00344 Enoyl-[acyl-carrier-protein] reductase [NADPH] FabI 99_48_24300 Enoyl-[acyl-carrier-protein] reductase [NADPH] FabI ERR1589255_00441 Enoyl-[acyl-carrier-protein] reductase [NADPH] FabI SRR5244701_11830 Enoyl-[acyl-carrier-protein] reductase [NADPH] FabI ERR234953_00272 Enoyl-[acyl-carrier-protein] reductase [NADPH] FabI SRR5244828_07390 Enoyl-[acyl-carrier-protein] reductase [NADPH] FabI SRR4195761_00409 Enoyl-[acyl-carrier-protein] reductase [NADPH] FabI ERR230349_00122 Enoyl-[acyl-carrier-protein] reductase [NADPH] FabI ERR1589254_00378 Enoyl-[acyl-carrier-protein] reductase [NADPH] FabI SRR5244947_00910 Enoyl-[acyl-carrier-protein] reductase [NADPH] FabI E1470_17770 Enoyl-[acyl-carrier-protein] reductase [NADPH] FabI UV1151_03430 Enoyl-[acyl-carrier-protein] reductase [NADPH] FabI MRSA_S19_07660 Enoyl-[acyl-carrier-protein] reductase [NADPH] FabI ERR1715363_00344 Enoyl-[acyl-carrier-protein] reductase [NADPH] FabI ERR554290_00353 Enoyl-[acyl-carrier-protein] reductase [NADPH] FabI ERR163516_00344 Enoyl-[acyl-carrier-protein] reductase [NADPH] FabI 05_25_09100 Enoyl-[acyl-carrier-protein] reductase [NADPH] FabI SA_210_20840 Enoyl-[acyl-carrier-protein] reductase [NADPH] FabI SRR4195760_00343 Enoyl-[acyl-carrier-protein] reductase [NADPH] FabI ERR573128_00123 Enoyl-[acyl-carrier-protein] reductase [NADPH] FabI P210213_110_26830 Enoyl-[acyl-carrier-protein] reductase [NADPH] FabI C1396_12790 Enoyl-[acyl-carrier-protein] reductase [NADPH] FabI ERR422946_00122 Enoyl-[acyl-carrier-protein] reductase [NADPH] FabI SRR5244902_14730 Enoyl-[acyl-carrier-protein] reductase [NADPH] FabI ERR237668_00122 Enoyl-[acyl-carrier-protein] reductase [NADPH] FabI ERR2072503_15830 Enoyl-[acyl-carrier-protein] reductase [NADPH] FabI SRR5244689_04330 Enoyl-[acyl-carrier-protein] reductase [NADPH] FabI ERR134773_00122 Enoyl-[acyl-carrier-protein] reductase [NADPH] FabI MRSA_S14_08290 Enoyl-[acyl-carrier-protein] reductase [NADPH] FabI SRR5244715_03990 Enoyl-[acyl-carrier-protein] reductase [NADPH] FabI C1407_26560 Enoyl-[acyl-carrier-protein] reductase [NADPH] FabI SRR5244691_17390 Enoyl-[acyl-carrier-protein] reductase [NADPH] FabI ERR743109_00249 Enoyl-[acyl-carrier-protein] reductase [NADPH] FabI ERR554544_00344 Enoyl-[acyl-carrier-protein] reductase [NADPH] FabI MRSA_S15_06170 Enoyl-[acyl-carrier-protein] reductase [NADPH] FabI ERR714858_00274 Enoyl-[acyl-carrier-protein] reductase [NADPH] FabI MRSA_S1_07460 Enoyl-[acyl-carrier-protein] reductase [NADPH] FabI ERR234916_01693 Enoyl-[acyl-carrier-protein] reductase [NADPH] FabI ERR134842_01212 Enoyl-[acyl-carrier-protein] reductase [NADPH] FabI ERR134781_00320 Enoyl-[acyl-carrier-protein] reductase [NADPH] FabI MRSA_S2_06890 Enoyl-[acyl-carrier-protein] reductase [NADPH] FabI ERR1535377_00182 Enoyl-[acyl-carrier-protein] reductase [NADPH] FabI C2403_21840 Enoyl-[acyl-carrier-protein] reductase [NADPH] FabI 49-715_03430 Enoyl-[acyl-carrier-protein] reductase [NADPH] FabI SRR5244716_08820 Enoyl-[acyl-carrier-protein] reductase [NADPH] FabI SRR5244900_10300 Enoyl-[acyl-carrier-protein] reductase [NADPH] FabI SRR5244951_04090 Enoyl-[acyl-carrier-protein] reductase [NADPH] FabI CM167_04380 Enoyl-[acyl-carrier-protein] reductase [NADPH] FabI ERR230292_00344 Enoyl-[acyl-carrier-protein] reductase [NADPH] FabI MRSA_S17_05970 Enoyl-[acyl-carrier-protein] reductase [NADPH] FabI ERR554428_00122 Enoyl-[acyl-carrier-protein] reductase [NADPH] FabI C1979_16920 Enoyl-[acyl-carrier-protein] reductase [NADPH] FabI V1859_18390 Enoyl-[acyl-carrier-protein] reductase [NADPH] FabI PP1259_01740 Enoyl-[acyl-carrier-protein] reductase [NADPH] FabI SRR5244693_04620 Enoyl-[acyl-carrier-protein] reductase [NADPH] FabI ERR1589243_00181 Enoyl-[acyl-carrier-protein] reductase [NADPH] FabI SRR5244717_04390 Enoyl-[acyl-carrier-protein] reductase [NADPH] FabI SRR5244827_04100 Enoyl-[acyl-carrier-protein] reductase [NADPH] FabI M109_19380 Enoyl-[acyl-carrier-protein] reductase [NADPH] FabI ERR554559_00494 Enoyl-[acyl-carrier-protein] reductase [NADPH] FabI ERR163470_00353 Enoyl-[acyl-carrier-protein] reductase [NADPH] FabI USFL079_04090 Enoyl-[acyl-carrier-protein] reductase [NADPH] FabI MRSA_S11_05720 Enoyl-[acyl-carrier-protein] reductase [NADPH] FabI USFL264_04110 Enoyl-[acyl-carrier-protein] reductase [NADPH] FabI SRR5244869_04080 Enoyl-[acyl-carrier-protein] reductase [NADPH] FabI ERR554744_00711 Enoyl-[acyl-carrier-protein] reductase [NADPH] FabI SRR5244695_04660 Enoyl-[acyl-carrier-protein] reductase [NADPH] FabI SRR5244711_01660 Enoyl-[acyl-carrier-protein] reductase [NADPH] FabI ERR1589245_00302 Enoyl-[acyl-carrier-protein] reductase [NADPH] FabI SRR5244839_04390 Enoyl-[acyl-carrier-protein] reductase [NADPH] FabI C1378_17440 Enoyl-[acyl-carrier-protein] reductase [NADPH] FabI ERR137331_00409 Enoyl-[acyl-carrier-protein] reductase [NADPH] FabI USFL078_04090 Enoyl-[acyl-carrier-protein] reductase [NADPH] FabI ERR1715399_00122 Enoyl-[acyl-carrier-protein] reductase [NADPH] FabI C1782_06050 Enoyl-[acyl-carrier-protein] reductase [NADPH] FabI ERR554558_00169 Enoyl-[acyl-carrier-protein] reductase [NADPH] FabI ERR1712339_02033 Enoyl-[acyl-carrier-protein] reductase [NADPH] FabI ERR716971_00169 Enoyl-[acyl-carrier-protein] reductase [NADPH] FabI ERR1040960_02090 Enoyl-[acyl-carrier-protein] reductase [NADPH] FabI C2191_01070 Enoyl-[acyl-carrier-protein] reductase [NADPH] FabI C1768_25290 Enoyl-[acyl-carrier-protein] reductase [NADPH] FabI SRR5244871_04390 Enoyl-[acyl-carrier-protein] reductase [NADPH] FabI UV699_14710 Enoyl-[acyl-carrier-protein] reductase [NADPH] FabI ERR1589244_00181 Enoyl-[acyl-carrier-protein] reductase [NADPH] FabI ERR230313_00412 Enoyl-[acyl-carrier-protein] reductase [NADPH] FabI ERR554356_00410 Enoyl-[acyl-carrier-protein] reductase [NADPH] FabI ERR1589247_00402 Enoyl-[acyl-carrier-protein] reductase [NADPH] FabI SRR5244954_04400 Enoyl-[acyl-carrier-protein] reductase [NADPH] FabI CM94_16440 Enoyl-[acyl-carrier-protein] reductase [NADPH] FabI ERR554746_00353 Enoyl-[acyl-carrier-protein] reductase [NADPH] FabI ERR237718_00122 Enoyl-[acyl-carrier-protein] reductase [NADPH] FabI ERR134844_00381 Enoyl-[acyl-carrier-protein] reductase [NADPH] FabI MRSA_S7_06310 Enoyl-[acyl-carrier-protein] reductase [NADPH] FabI MRSA_S13_05670 Enoyl-[acyl-carrier-protein] reductase [NADPH] FabI SRR5244880_04770 Enoyl-[acyl-carrier-protein] reductase [NADPH] FabI SRR5244712_10690 Enoyl-[acyl-carrier-protein] reductase [NADPH] FabI C1058_10490 Enoyl-[acyl-carrier-protein] reductase [NADPH] FabI ERR376894_00451 Enoyl-[acyl-carrier-protein] reductase [NADPH] FabI ERR1715412_00344 Enoyl-[acyl-carrier-protein] reductase [NADPH] FabI ERR1535380_00148 Enoyl-[acyl-carrier-protein] reductase [NADPH] FabI ERR237719_00174 Enoyl-[acyl-carrier-protein] reductase [NADPH] FabI ERR554747_01206 Enoyl-[acyl-carrier-protein] reductase [NADPH] FabI ERR593830_04090 Enoyl-[acyl-carrier-protein] reductase [NADPH] FabI SRR5244899_04390 Enoyl-[acyl-carrier-protein] reductase [NADPH] FabI ERR422959_00122 Enoyl-[acyl-carrier-protein] reductase [NADPH] FabI SRR5244722_03820 Enoyl-[acyl-carrier-protein] reductase [NADPH] FabI E396_17540 Enoyl-[acyl-carrier-protein] reductase [NADPH] FabI ERR1535343_00148 Enoyl-[acyl-carrier-protein] reductase [NADPH] FabI ERR715146_00219 Enoyl-[acyl-carrier-protein] reductase [NADPH] FabI ERR554599_00494 Enoyl-[acyl-carrier-protein] reductase [NADPH] FabI SRR5244799_04090 Enoyl-[acyl-carrier-protein] reductase [NADPH] FabI ERR742992_11870 Enoyl-[acyl-carrier-protein] reductase [NADPH] FabI 65_669_04710 Enoyl-[acyl-carrier-protein] reductase [NADPH] FabI CA14_15050 Enoyl-[acyl-carrier-protein] reductase [NADPH] FabI C2304_23750 Enoyl-[acyl-carrier-protein] reductase [NADPH] FabI 07_15_25100 Enoyl-[acyl-carrier-protein] reductase [NADPH] FabI SRR5244798_06660 Enoyl-[acyl-carrier-protein] reductase [NADPH] FabI SRR1014714_04660 Enoyl-[acyl-carrier-protein] reductase [NADPH] FabI ERR256877_00438 Enoyl-[acyl-carrier-protein] reductase [NADPH] FabI ERR554598_00122 Enoyl-[acyl-carrier-protein] reductase [NADPH] FabI ERR554786_00784 Enoyl-[acyl-carrier-protein] reductase [NADPH] FabI ERR302841_00302 Enoyl-[acyl-carrier-protein] reductase [NADPH] FabI C186_07960 Enoyl-[acyl-carrier-protein] reductase [NADPH] FabI C1667_13190 Enoyl-[acyl-carrier-protein] reductase [NADPH] FabI ERR1712341_01958 Enoyl-[acyl-carrier-protein] reductase [NADPH] FabI ERR554582_00344 Enoyl-[acyl-carrier-protein] reductase [NADPH] FabI CA17_21910 Enoyl-[acyl-carrier-protein] reductase [NADPH] FabI ERR1535358_00439 Enoyl-[acyl-carrier-protein] reductase [NADPH] FabI M121_09350 Enoyl-[acyl-carrier-protein] reductase [NADPH] FabI SRR5244841_10390 Enoyl-[acyl-carrier-protein] reductase [NADPH] FabI 01_19_20950 Enoyl-[acyl-carrier-protein] reductase [NADPH] FabI ERR134678_01521 Enoyl-[acyl-carrier-protein] reductase [NADPH] FabI SRR4195759_03330 Enoyl-[acyl-carrier-protein] reductase [NADPH] FabI SRR5244782_14760 Enoyl-[acyl-carrier-protein] reductase [NADPH] FabI E404_10010 Enoyl-[acyl-carrier-protein] reductase [NADPH] FabI SRR3194890_02600 Enoyl-[acyl-carrier-protein] reductase [NADPH] FabI ERR256875_00393 Enoyl-[acyl-carrier-protein] reductase [NADPH] FabI PE001_14920 Enoyl-[acyl-carrier-protein] reductase [NADPH] FabI SRR5244859_10540 Enoyl-[acyl-carrier-protein] reductase [NADPH] FabI UV170_01960 Enoyl-[acyl-carrier-protein] reductase [NADPH] FabI SRR5244783_01490 Enoyl-[acyl-carrier-protein] reductase [NADPH] FabI SRR4195758_03980 Enoyl-[acyl-carrier-protein] reductase [NADPH] FabI SRR5244811_16290 Enoyl-[acyl-carrier-protein] reductase [NADPH] FabI SRR5244721_04750 Enoyl-[acyl-carrier-protein] reductase [NADPH] FabI M120_22070 Enoyl-[acyl-carrier-protein] reductase [NADPH] FabI SRR3194889_02600 Enoyl-[acyl-carrier-protein] reductase [NADPH] FabI ERR554583_00434 Enoyl-[acyl-carrier-protein] reductase [NADPH] FabI SRR1178244_01690 Enoyl-[acyl-carrier-protein] reductase [NADPH] FabI C123_23560 Enoyl-[acyl-carrier-protein] reductase [NADPH] FabI ERR554244_00122 Enoyl-[acyl-carrier-protein] reductase [NADPH] FabI ERR134838_00277 Enoyl-[acyl-carrier-protein] reductase [NADPH] FabI SRR5244817_03760 Enoyl-[acyl-carrier-protein] reductase [NADPH] FabI ERR829988_01510 Enoyl-[acyl-carrier-protein] reductase [NADPH] FabI ERR249328_00438 Enoyl-[acyl-carrier-protein] reductase [NADPH] FabI SRR5110367_08510 Enoyl-[acyl-carrier-protein] reductase [NADPH] FabI MRSA_S26_08540 Enoyl-[acyl-carrier-protein] reductase [NADPH] FabI ERR1041111_03770 Enoyl-[acyl-carrier-protein] reductase [NADPH] FabI ERR134820_00104 Enoyl-[acyl-carrier-protein] reductase [NADPH] FabI C1543_20050 Enoyl-[acyl-carrier-protein] reductase [NADPH] FabI SRR5244784_04550 Enoyl-[acyl-carrier-protein] reductase [NADPH] FabI ERR554526_00169 Enoyl-[acyl-carrier-protein] reductase [NADPH] FabI ERR554574_01299 Enoyl-[acyl-carrier-protein] reductase [NADPH] FabI CA12_09110 Enoyl-[acyl-carrier-protein] reductase [NADPH] FabI ERR1535344_00260 Enoyl-[acyl-carrier-protein] reductase [NADPH] FabI ERR702179_00172 Enoyl-[acyl-carrier-protein] reductase [NADPH] FabI SRR5244786_03440 Enoyl-[acyl-carrier-protein] reductase [NADPH] FabI ERR743203_01510 Enoyl-[acyl-carrier-protein] reductase [NADPH] FabI STV600L_03010 Enoyl-[acyl-carrier-protein] reductase [NADPH] FabI USA500_09680 Enoyl-[acyl-carrier-protein] reductase [NADPH] FabI MRSA_S24_07370 Enoyl-[acyl-carrier-protein] reductase [NADPH] FabI SRR5110365_04390 Enoyl-[acyl-carrier-protein] reductase [NADPH] FabI C1504_25510 Enoyl-[acyl-carrier-protein] reductase [NADPH] FabI C1555_08110 Enoyl-[acyl-carrier-protein] reductase [NADPH] FabI SRR5244792_03440 Enoyl-[acyl-carrier-protein] reductase [NADPH] FabI PE009_19330 Enoyl-[acyl-carrier-protein] reductase [NADPH] FabI RH238_21600 Enoyl-[acyl-carrier-protein] reductase [NADPH] FabI ERR554530_00344 Enoyl-[acyl-carrier-protein] reductase [NADPH] FabI ERR1753504_00785 Enoyl-[acyl-carrier-protein] reductase [NADPH] FabI SRR5244848_07390 Enoyl-[acyl-carrier-protein] reductase [NADPH] FabI SRR5244819_14080 Enoyl-[acyl-carrier-protein] reductase [NADPH] FabI C329_01400 Enoyl-[acyl-carrier-protein] reductase [NADPH] FabI HUV07_05390 Enoyl-[acyl-carrier-protein] reductase [NADPH] FabI 01_41_23630 Enoyl-[acyl-carrier-protein] reductase [NADPH] FabI STV073L_03770 Enoyl-[acyl-carrier-protein] reductase [NADPH] FabI SRR5244801_01690 Enoyl-[acyl-carrier-protein] reductase [NADPH] FabI ERR134669_01120 Enoyl-[acyl-carrier-protein] reductase [NADPH] FabI SRR5244818_03820 Enoyl-[acyl-carrier-protein] reductase [NADPH] FabI ERR1753505_00047 Enoyl-[acyl-carrier-protein] reductase [NADPH] FabI ERR1040909_00148 Enoyl-[acyl-carrier-protein] reductase [NADPH] FabI C2485_17220 Enoyl-[acyl-carrier-protein] reductase [NADPH] FabI ERR2072360_03240 Enoyl-[acyl-carrier-protein] reductase [NADPH] FabI SRR4195752_04090 Enoyl-[acyl-carrier-protein] reductase [NADPH] FabI HUV05_09200 Enoyl-[acyl-carrier-protein] reductase [NADPH] FabI C1675_12630 Enoyl-[acyl-carrier-protein] reductase [NADPH] FabI ERR237657_00174 Enoyl-[acyl-carrier-protein] reductase [NADPH] FabI ERR332190_01685 Enoyl-[acyl-carrier-protein] reductase [NADPH] FabI SRR5244733_04050 Enoyl-[acyl-carrier-protein] reductase [NADPH] FabI ERR439277_00122 Enoyl-[acyl-carrier-protein] reductase [NADPH] FabI BK2561B_10440 Enoyl-[acyl-carrier-protein] reductase [NADPH] FabI C1427_00700 Enoyl-[acyl-carrier-protein] reductase [NADPH] FabI ERR554728_01301 Enoyl-[acyl-carrier-protein] reductase [NADPH] FabI SRR5244854_01480 Enoyl-[acyl-carrier-protein] reductase [NADPH] FabI SRR4195754_04080 Enoyl-[acyl-carrier-protein] reductase [NADPH] FabI HUV03_18110 Enoyl-[acyl-carrier-protein] reductase [NADPH] FabI ERR554730_00434 Enoyl-[acyl-carrier-protein] reductase [NADPH] FabI SRR5244734_04230 Enoyl-[acyl-carrier-protein] reductase [NADPH] FabI ERR554729_00434 Enoyl-[acyl-carrier-protein] reductase [NADPH] FabI 87-950_20560 Enoyl-[acyl-carrier-protein] reductase [NADPH] FabI SRR5244921_04240 Enoyl-[acyl-carrier-protein] reductase [NADPH] FabI ERR743210_03440 Enoyl-[acyl-carrier-protein] reductase [NADPH] FabI SRR5244795_13230 Enoyl-[acyl-carrier-protein] reductase [NADPH] FabI ERR1595729_00122 Enoyl-[acyl-carrier-protein] reductase [NADPH] FabI ERR1723877_00344 Enoyl-[acyl-carrier-protein] reductase [NADPH] FabI ERR554615_01331 Enoyl-[acyl-carrier-protein] reductase [NADPH] FabI SRR4195757_04090 Enoyl-[acyl-carrier-protein] reductase [NADPH] FabI C8879_09040 Enoyl-[acyl-carrier-protein] reductase [NADPH] FabI ERR554567_00345 Enoyl-[acyl-carrier-protein] reductase [NADPH] FabI C2701_21820 Enoyl-[acyl-carrier-protein] reductase [NADPH] FabI SRR5244794_04090 Enoyl-[acyl-carrier-protein] reductase [NADPH] FabI HUV01_20930 Enoyl-[acyl-carrier-protein] reductase [NADPH] FabI SRR4195756_04090 Enoyl-[acyl-carrier-protein] reductase [NADPH] FabI ERR554614_00494 Enoyl-[acyl-carrier-protein] reductase [NADPH] FabI ERR1595731_00344 Enoyl-[acyl-carrier-protein] reductase [NADPH] FabI
MEFLSLVIVVLAAFLTPIIVNRLNINFLPVVVAEILMGIVIGNSFLNIVERDSILNILSTLGFIFLMFLSGLEIDFKAFKKDKRARQGQNDDESSIPGHLNLALTVFAFIMIISILLAYVFKWLGLVDDVLLMVIIISTISLGVVVPTLKEMNIMRTTIGQFILLVAVLADLVTMILLTVYGAINGQGGSTIWLIGILVVFTAISYILGVQFKRMSFLQKLMDGTTQIGIRAVFALIILLVALAEGVGAENILGAFLAGVVVSLLNPDEEMVEKLDSFGYGFFIPIFFIMVGVDLNIPSLIKEPKLLIIIPILIVAFIISKLIPVMFIRRWFDMKTTIASAFLLTSTLSLVIAAAKISERLNAISAETSGILILSAVITCVFVPIIFKKLFPVPDEFNRKIEVSLIGKNQLTIPIAQNLTSQLYDVTLYYRKDLSDRRQLSDDITMIEIADYEQDVLERLGLFDRDIVVCATNDDDINRKVAKLAKAHQVERVICRLESTTDDTELVDSGIEIFSSYLSNKILLKGLIETPNMLNLLSNVETSLYEIQMLNYKYENIQLRNFPFGGDIIFVRIIRNNESIVPHGDTQLRYGDRLIVTGAKEYVDELKQELEFYF	7327	614	Glutathione-regulated potassium-efflux system protein KefB	kefB	28	1	230	17	96.5517	6.88259	0.703864	2.06957	1	99_06 USFL079 USFL078 C1782 SRR5244693 SRR5244782 E1470 C8879 SRR5244817 BK2561B USFL101 CM167 SRR5244691 C1768 SRR5244686 01_19 SRR5244689 CA15 SRR5110367 SRR5244921 USFL264 HUV05 SRR497495 99_48 C1410 ERR573128 ERR743109 SA_210	C1555	ERR731099 C1407 MRSA_S9 87-950 SRR5244801 ERR234953 C1543 ERR554599 C2403 SRR5244859 ERR134796 CA12 E396 MRSA_S7 SRR3194889 SRR5244711 MRSA_S14 SRR5244954 ERR554567 C679 ERR702179 SRR4195760 SRR5244733 SRR5244795 SRR5244792 ERR134844 ERR1589247 SRR4195757 65_669 ERR256875 ERR1535343 C329 ERR1715399 MRSA_S11 ERR1753505 ERR1597906 ERR554530 ERR1715363 ERR249328 SRR5244867 ERR554598 ERR237716 C123 C2304 ERR237719 SRR5244811 SRR5110365 SRR5244712 ERR554244 ERR1040909 SRR5244734 MRSA131 PE001 SRR4195758 ERR573168 05_25 SRR5244917 ERR714858 CM94 ERR554747 ERR237668 C1058 ERR1712339 SRR4195756 ERR1715362 SRR5244837 ERR1589255 SRR5244832 MRSA_S15 ERR1535358 SRR5244902 ERR554559 ERR1712341 ERR2072503 ERR554544 SRR5244848 ERR554614 07_15 ERR554729 ERR332190 ERR554582 ERR230349 SRR5244869 SRR5244794 SRR5244799 SRR5244721 SRR5244862 ERR422886 HUV07 RH238 ERR554583 SRR5244783 ERR1595731 ERR237718 ERR134781 C1762 SRR4195754 UV1151 SRR5244715 ERR234916 ERR1197492 ERR554552 SRR5244899 01_41 UV699 STV600L ERR137331 SRR1178244 ERR134678 SRR5244676 ERR554746 ERR1589254 ERR1535344 SRR5244871 ERR134820 SRR5244828 ERR593830 SRR5244819 ERR1040793 ERR716971 ERR1595729 49-715 ERR1715412 SRR5244951 ERR1753504 C1667 UC334 ERR737279 P210213_110 ERR1589245 ERR554574 ERR230292 ERR302773 SRR5244880 ERR1041111 USA500 V2200 ERR134669 ERR230313 ERR137917 ERR554526 ERR554730 SRR5244841 ERR249311 SRR5244836 ERR1589252 MRSA_S17 ERR163516 BK2448 SRR5244912 ERR1723877 ERR163470 ERR554786 MRSA_S1 SRR3194890 ERR554728 Col52_A5 SRR5244701 SRR5244945 ERR554558 MRSA_S26 ERR422946 18-432 SRR5244798 CA17 SRR5244704 CA14 ERR422959 SRR5244839 SRR5244722 ERR2072490 SRR1014714 ERR554356 HUV01 PP1259 SRR5244947 ERR1589243 MRSA_S24 SRR5244702 C1979 M121 C1504 E404 ERR1535380 SRR5244900 ERR715146 C1440 ERR376894 SRR5244695 ERR256877 C2485 C1396 SRR5244854 ERR134838 ERR743203 ERR1535377 ERR554615 SRR5244784 C1427 ERR1589244 PE009 ERR1040960 ERR237657 C2191 ERR554290 SRR5244786 STV073L ERR134842 SRR5244717 ERR1195835 ERR554744 V1859 SRR5244827 ERR137947 ERR439277 UE201 UV170 MRSA_S2 HUV03 SRR4195761 ERR134773 MRSA_S19 SRR5244946 SRR5244818 C2701 ERR302841 ERR829988 ERR743210 C1378 C186	H2 ERR134761 ERR742992 2m-n SRR4195752 SRR5244716 ERR2072360 SRR4195759 M120 M109 ERR137937 ERR554428 MRSA_S13 UV695 C1675 ERR137923 ERR134840	ERR1040793_00193 Glutathione-regulated potassium-efflux system protein KefB UC334_11380 Glutathione-regulated potassium-efflux system protein KefB SRR5244867_08830 Glutathione-regulated potassium-efflux system protein KefB ERR1589252_00464 Glutathione-regulated potassium-efflux system protein KefB SRR5244836_04000 Glutathione-regulated potassium-efflux system protein KefB SRR5244837_07660 Glutathione-regulated potassium-efflux system protein KefB SRR497495_10430 Glutathione-regulated potassium-efflux system protein KefB USFL101_04130 Glutathione-regulated potassium-efflux system protein KefB C679_13810 Glutathione-regulated potassium-efflux system protein KefB ERR1197492_00843 Glutathione-regulated potassium-efflux system protein KefB Col52_A5_08990 Glutathione-regulated potassium-efflux system protein KefB ERR249311_00392 Glutathione-regulated potassium-efflux system protein KefB V2200_09280 Glutathione-regulated potassium-efflux system protein KefB 99_06_04030 Glutathione-regulated potassium-efflux system protein KefB ERR1597906_00843 Glutathione-regulated potassium-efflux system protein KefB SRR5244912_05230 Glutathione-regulated potassium-efflux system protein KefB SRR5244704_12490 Glutathione-regulated potassium-efflux system protein KefB ERR237716_00168 Glutathione-regulated potassium-efflux system protein KefB MRSA_S9_05220 Glutathione-regulated potassium-efflux system protein KefB MRSA131_07500 Glutathione-regulated potassium-efflux system protein KefB ERR573168_01457 Glutathione-regulated potassium-efflux system protein KefB C1762_26880 Glutathione-regulated potassium-efflux system protein KefB ERR2072490_14780 Glutathione-regulated potassium-efflux system protein KefB ERR731099_00275 Glutathione-regulated potassium-efflux system protein KefB ERR1195835_00273 Glutathione-regulated potassium-efflux system protein KefB UE201_01210 Glutathione-regulated potassium-efflux system protein KefB SRR5244862_09820 Glutathione-regulated potassium-efflux system protein KefB C1440_01210 Glutathione-regulated potassium-efflux system protein KefB ERR554552_00345 Glutathione-regulated potassium-efflux system protein KefB ERR134796_00358 Glutathione-regulated potassium-efflux system protein KefB ERR737279_00168 Glutathione-regulated potassium-efflux system protein KefB SRR5244832_04380 Glutathione-regulated potassium-efflux system protein KefB SRR5244702_13500 Glutathione-regulated potassium-efflux system protein KefB C1410_18330 Glutathione-regulated potassium-efflux system protein KefB SRR5244686_03830 Glutathione-regulated potassium-efflux system protein KefB SRR5244945_04380 Glutathione-regulated potassium-efflux system protein KefB ERR1715362_00121 Glutathione-regulated potassium-efflux system protein KefB SRR5244917_13410 Glutathione-regulated potassium-efflux system protein KefB SRR5244946_04390 Glutathione-regulated potassium-efflux system protein KefB SRR5244676_01860 Glutathione-regulated potassium-efflux system protein KefB ERR422886_00345 Glutathione-regulated potassium-efflux system protein KefB 99_48_24310 Glutathione-regulated potassium-efflux system protein KefB ERR1589255_00442 Glutathione-regulated potassium-efflux system protein KefB SRR5244701_11840 Glutathione-regulated potassium-efflux system protein KefB ERR234953_00273 Glutathione-regulated potassium-efflux system protein KefB SRR5244828_07400 Glutathione-regulated potassium-efflux system protein KefB SRR4195761_00410 Glutathione-regulated potassium-efflux system protein KefB ERR230349_00121 Glutathione-regulated potassium-efflux system protein KefB ERR1589254_00377 Glutathione-regulated potassium-efflux system protein KefB SRR5244947_00900 Glutathione-regulated potassium-efflux system protein KefB E1470_17780 Glutathione-regulated potassium-efflux system protein KefB UV1151_03440 Glutathione-regulated potassium-efflux system protein KefB MRSA_S19_07670 Glutathione-regulated potassium-efflux system protein KefB ERR1715363_00345 Glutathione-regulated potassium-efflux system protein KefB ERR554290_00354 Glutathione-regulated potassium-efflux system protein KefB ERR163516_00345 Glutathione-regulated potassium-efflux system protein KefB BK2448_07610 Glutathione-regulated potassium-efflux system protein KefB 05_25_09090 Glutathione-regulated potassium-efflux system protein KefB SA_210_20850 Glutathione-regulated potassium-efflux system protein KefB SRR4195760_00344 Glutathione-regulated potassium-efflux system protein KefB ERR573128_00122 Glutathione-regulated potassium-efflux system protein KefB P210213_110_26840 Glutathione-regulated potassium-efflux system protein KefB C1396_12780 Glutathione-regulated potassium-efflux system protein KefB ERR422946_00121 Glutathione-regulated potassium-efflux system protein KefB SRR5244902_14720 Glutathione-regulated potassium-efflux system protein KefB ERR237668_00121 Glutathione-regulated potassium-efflux system protein KefB ERR2072503_15840 Glutathione-regulated potassium-efflux system protein KefB SRR5244689_04320 Glutathione-regulated potassium-efflux system protein KefB ERR134773_00123 Glutathione-regulated potassium-efflux system protein KefB MRSA_S14_08280 Glutathione-regulated potassium-efflux system protein KefB SRR5244715_04000 Glutathione-regulated potassium-efflux system protein KefB C1407_26550 Glutathione-regulated potassium-efflux system protein KefB SRR5244691_17400 Glutathione-regulated potassium-efflux system protein KefB ERR743109_00250 Glutathione-regulated potassium-efflux system protein KefB ERR554544_00345 Glutathione-regulated potassium-efflux system protein KefB MRSA_S15_06160 Glutathione-regulated potassium-efflux system protein KefB ERR714858_00275 Glutathione-regulated potassium-efflux system protein KefB MRSA_S1_07470 Glutathione-regulated potassium-efflux system protein KefB ERR234916_01692 Glutathione-regulated potassium-efflux system protein KefB ERR134842_01211 Glutathione-regulated potassium-efflux system protein KefB ERR134781_00321 Glutathione-regulated potassium-efflux system protein KefB MRSA_S2_06880 Glutathione-regulated potassium-efflux system protein KefB ERR1535377_00183 Glutathione-regulated potassium-efflux system protein KefB C2403_21830 Glutathione-regulated potassium-efflux system protein KefB 49-715_03440 Glutathione-regulated potassium-efflux system protein KefB SRR5244900_10310 Glutathione-regulated potassium-efflux system protein KefB SRR5244951_04100 Glutathione-regulated potassium-efflux system protein KefB CM167_04370 Glutathione-regulated potassium-efflux system protein KefB ERR230292_00345 Glutathione-regulated potassium-efflux system protein KefB MRSA_S17_05960 Glutathione-regulated potassium-efflux system protein KefB C1979_16910 Glutathione-regulated potassium-efflux system protein KefB V1859_18380 Glutathione-regulated potassium-efflux system protein KefB PP1259_01730 Glutathione-regulated potassium-efflux system protein KefB SRR5244693_04630 Glutathione-regulated potassium-efflux system protein KefB ERR1589243_00182 Glutathione-regulated potassium-efflux system protein KefB SRR5244717_04380 Glutathione-regulated potassium-efflux system protein KefB SRR5244827_04110 Glutathione-regulated potassium-efflux system protein KefB ERR554559_00495 Glutathione-regulated potassium-efflux system protein KefB ERR163470_00354 Glutathione-regulated potassium-efflux system protein KefB USFL079_04100 Glutathione-regulated potassium-efflux system protein KefB MRSA_S11_05710 Glutathione-regulated potassium-efflux system protein KefB USFL264_04120 Glutathione-regulated potassium-efflux system protein KefB SRR5244869_04070 Glutathione-regulated potassium-efflux system protein KefB ERR554744_00710 Glutathione-regulated potassium-efflux system protein KefB SRR5244695_04650 Glutathione-regulated potassium-efflux system protein KefB SRR5244711_01650 Glutathione-regulated potassium-efflux system protein KefB ERR1589245_00301 Glutathione-regulated potassium-efflux system protein KefB SRR5244839_04380 Glutathione-regulated potassium-efflux system protein KefB C1378_17430 Glutathione-regulated potassium-efflux system protein KefB ERR137331_00410 Glutathione-regulated potassium-efflux system protein KefB USFL078_04100 Glutathione-regulated potassium-efflux system protein KefB ERR1715399_00121 Glutathione-regulated potassium-efflux system protein KefB C1782_06040 Glutathione-regulated potassium-efflux system protein KefB ERR554558_00168 Glutathione-regulated potassium-efflux system protein KefB ERR1712339_02032 Glutathione-regulated potassium-efflux system protein KefB ERR716971_00168 Glutathione-regulated potassium-efflux system protein KefB ERR1040960_02080 Glutathione-regulated potassium-efflux system protein KefB C2191_23500 Glutathione-regulated potassium-efflux system protein KefB C1768_25300 Glutathione-regulated potassium-efflux system protein KefB SRR5244871_04380 Glutathione-regulated potassium-efflux system protein KefB UV699_14700 Glutathione-regulated potassium-efflux system protein KefB ERR1589244_00182 Glutathione-regulated potassium-efflux system protein KefB ERR230313_00413 Glutathione-regulated potassium-efflux system protein KefB ERR554356_00411 Glutathione-regulated potassium-efflux system protein KefB ERR1589247_00401 Glutathione-regulated potassium-efflux system protein KefB SRR5244954_04390 Glutathione-regulated potassium-efflux system protein KefB CM94_16450 Glutathione-regulated potassium-efflux system protein KefB ERR554746_00354 Glutathione-regulated potassium-efflux system protein KefB ERR237718_00121 Glutathione-regulated potassium-efflux system protein KefB ERR134844_00382 Glutathione-regulated potassium-efflux system protein KefB MRSA_S7_06320 Glutathione-regulated potassium-efflux system protein KefB SRR5244880_04780 Glutathione-regulated potassium-efflux system protein KefB SRR5244712_10700 Glutathione-regulated potassium-efflux system protein KefB C1058_10500 Glutathione-regulated potassium-efflux system protein KefB ERR376894_00450 Glutathione-regulated potassium-efflux system protein KefB ERR1715412_00345 Glutathione-regulated potassium-efflux system protein KefB ERR1535380_00149 Glutathione-regulated potassium-efflux system protein KefB ERR237719_00173 Glutathione-regulated potassium-efflux system protein KefB ERR554747_01207 Glutathione-regulated potassium-efflux system protein KefB ERR593830_04100 Glutathione-regulated potassium-efflux system protein KefB SRR5244899_04380 Glutathione-regulated potassium-efflux system protein KefB ERR422959_00121 Glutathione-regulated potassium-efflux system protein KefB SRR5244722_03830 Glutathione-regulated potassium-efflux system protein KefB E396_17530 Glutathione-regulated potassium-efflux system protein KefB CA15_09110 Glutathione-regulated potassium-efflux system protein KefB ERR1535343_00147 Glutathione-regulated potassium-efflux system protein KefB ERR715146_00218 Glutathione-regulated potassium-efflux system protein KefB ERR554599_00495 Glutathione-regulated potassium-efflux system protein KefB SRR5244799_04100 Glutathione-regulated potassium-efflux system protein KefB ERR302773_00333 Glutathione-regulated potassium-efflux system protein KefB 65_669_04720 Glutathione-regulated potassium-efflux system protein KefB CA14_15060 Glutathione-regulated potassium-efflux system protein KefB C2304_23760 Glutathione-regulated potassium-efflux system protein KefB 07_15_25090 Glutathione-regulated potassium-efflux system protein KefB SRR5244798_06650 Glutathione-regulated potassium-efflux system protein KefB SRR1014714_04650 Glutathione-regulated potassium-efflux system protein KefB ERR256877_00437 Glutathione-regulated potassium-efflux system protein KefB ERR554598_00121 Glutathione-regulated potassium-efflux system protein KefB ERR554786_00785 Glutathione-regulated potassium-efflux system protein KefB ERR302841_00301 Glutathione-regulated potassium-efflux system protein KefB C186_24340 Glutathione-regulated potassium-efflux system protein KefB C1667_24700 Glutathione-regulated potassium-efflux system protein KefB ERR1712341_01957 Glutathione-regulated potassium-efflux system protein KefB ERR554582_00345 Glutathione-regulated potassium-efflux system protein KefB CA17_21900 Glutathione-regulated potassium-efflux system protein KefB ERR1535358_00438 Glutathione-regulated potassium-efflux system protein KefB M121_09340 Glutathione-regulated potassium-efflux system protein KefB SRR5244841_10380 Glutathione-regulated potassium-efflux system protein KefB 01_19_20960 Glutathione-regulated potassium-efflux system protein KefB ERR134678_01520 Glutathione-regulated potassium-efflux system protein KefB SRR5244782_14750 Glutathione-regulated potassium-efflux system protein KefB E404_10000 Glutathione-regulated potassium-efflux system protein KefB SRR3194890_02590 Glutathione-regulated potassium-efflux system protein KefB ERR256875_00392 Glutathione-regulated potassium-efflux system protein KefB PE001_14910 Glutathione-regulated potassium-efflux system protein KefB SRR5244859_10530 Glutathione-regulated potassium-efflux system protein KefB UV170_01970 Glutathione-regulated potassium-efflux system protein KefB SRR5244783_01500 Glutathione-regulated potassium-efflux system protein KefB SRR4195758_03990 Glutathione-regulated potassium-efflux system protein KefB SRR5244811_16300 Glutathione-regulated potassium-efflux system protein KefB SRR5244721_04760 Glutathione-regulated potassium-efflux system protein KefB SRR3194889_02590 Glutathione-regulated potassium-efflux system protein KefB ERR554583_00433 Glutathione-regulated potassium-efflux system protein KefB SRR1178244_01680 Glutathione-regulated potassium-efflux system protein KefB C123_23570 Glutathione-regulated potassium-efflux system protein KefB ERR554244_00121 Glutathione-regulated potassium-efflux system protein KefB ERR134838_00276 Glutathione-regulated potassium-efflux system protein KefB SRR5244817_03750 Glutathione-regulated potassium-efflux system protein KefB ERR829988_01500 Glutathione-regulated potassium-efflux system protein KefB ERR249328_00437 Glutathione-regulated potassium-efflux system protein KefB 18-432_09790 Glutathione-regulated potassium-efflux system protein KefB SRR5110367_08520 Glutathione-regulated potassium-efflux system protein KefB MRSA_S26_08550 Glutathione-regulated potassium-efflux system protein KefB ERR1041111_03760 Glutathione-regulated potassium-efflux system protein KefB ERR134820_00103 Glutathione-regulated potassium-efflux system protein KefB C1543_20040 Glutathione-regulated potassium-efflux system protein KefB SRR5244784_04560 Glutathione-regulated potassium-efflux system protein KefB ERR554526_00168 Glutathione-regulated potassium-efflux system protein KefB ERR554574_01298 Glutathione-regulated potassium-efflux system protein KefB CA12_09100 Glutathione-regulated potassium-efflux system protein KefB ERR1535344_00259 Glutathione-regulated potassium-efflux system protein KefB ERR702179_00171 Glutathione-regulated potassium-efflux system protein KefB SRR5244786_03450 Glutathione-regulated potassium-efflux system protein KefB ERR743203_01500 Glutathione-regulated potassium-efflux system protein KefB STV600L_03000 Glutathione-regulated potassium-efflux system protein KefB USA500_09670 Glutathione-regulated potassium-efflux system protein KefB MRSA_S24_07380 Glutathione-regulated potassium-efflux system protein KefB SRR5110365_04380 Glutathione-regulated potassium-efflux system protein KefB C1504_25520 Glutathione-regulated potassium-efflux system protein KefB SRR5244792_03450 Glutathione-regulated potassium-efflux system protein KefB ERR137917_01159 Glutathione-regulated potassium-efflux system protein KefB PE009_19340 Glutathione-regulated potassium-efflux system protein KefB RH238_21590 Glutathione-regulated potassium-efflux system protein KefB ERR554530_00345 Glutathione-regulated potassium-efflux system protein KefB ERR1753504_00784 Glutathione-regulated potassium-efflux system protein KefB SRR5244848_07400 Glutathione-regulated potassium-efflux system protein KefB SRR5244819_14090 Glutathione-regulated potassium-efflux system protein KefB C329_01390 Glutathione-regulated potassium-efflux system protein KefB HUV07_05400 Glutathione-regulated potassium-efflux system protein KefB 01_41_23640 Glutathione-regulated potassium-efflux system protein KefB STV073L_03760 Glutathione-regulated potassium-efflux system protein KefB ERR137947_00344 Glutathione-regulated potassium-efflux system protein KefB SRR5244801_01680 Glutathione-regulated potassium-efflux system protein KefB ERR134669_01119 Glutathione-regulated potassium-efflux system protein KefB SRR5244818_03830 Glutathione-regulated potassium-efflux system protein KefB ERR1753505_00048 Glutathione-regulated potassium-efflux system protein KefB ERR1040909_00149 Glutathione-regulated potassium-efflux system protein KefB C2485_17210 Glutathione-regulated potassium-efflux system protein KefB HUV05_09190 Glutathione-regulated potassium-efflux system protein KefB ERR237657_00173 Glutathione-regulated potassium-efflux system protein KefB ERR332190_01684 Glutathione-regulated potassium-efflux system protein KefB SRR5244733_04040 Glutathione-regulated potassium-efflux system protein KefB ERR439277_00121 Glutathione-regulated potassium-efflux system protein KefB BK2561B_10450 Glutathione-regulated potassium-efflux system protein KefB C1427_00690 Glutathione-regulated potassium-efflux system protein KefB ERR554728_01302 Glutathione-regulated potassium-efflux system protein KefB SRR5244854_01490 Glutathione-regulated potassium-efflux system protein KefB SRR4195754_04090 Glutathione-regulated potassium-efflux system protein KefB HUV03_18120 Glutathione-regulated potassium-efflux system protein KefB ERR554730_00433 Glutathione-regulated potassium-efflux system protein KefB SRR5244734_04220 Glutathione-regulated potassium-efflux system protein KefB ERR554729_00433 Glutathione-regulated potassium-efflux system protein KefB 87-950_20570 Glutathione-regulated potassium-efflux system protein KefB SRR5244921_04230 Glutathione-regulated potassium-efflux system protein KefB ERR743210_03450 Glutathione-regulated potassium-efflux system protein KefB SRR5244795_13240 Glutathione-regulated potassium-efflux system protein KefB ERR1595729_00121 Glutathione-regulated potassium-efflux system protein KefB ERR1723877_00345 Glutathione-regulated potassium-efflux system protein KefB ERR554615_01330 Glutathione-regulated potassium-efflux system protein KefB SRR4195757_04100 Glutathione-regulated potassium-efflux system protein KefB C8879_09030 Glutathione-regulated potassium-efflux system protein KefB ERR554567_00346 Glutathione-regulated potassium-efflux system protein KefB C2701_21810 Glutathione-regulated potassium-efflux system protein KefB SRR5244794_04100 Glutathione-regulated potassium-efflux system protein KefB HUV01_20920 Glutathione-regulated potassium-efflux system protein KefB SRR4195756_04100 Glutathione-regulated potassium-efflux system protein KefB ERR554614_00495 Glutathione-regulated potassium-efflux system protein KefB ERR1595731_00345 Glutathione-regulated potassium-efflux system protein KefB
MSMNTDEKERVQEELYDQTLLDQYLENDDIDQFRDEFLALHTYEQSEYFEDTTDENRQKIFQYLSPEEVANFFDQLDIDDDEYELLFDKMNATYASHILEEMSYDNAVDILNELTKPKVASLLTLMNKDDANEIKALLHYDEDTAGGIMTTEYLSLKAHTPVKEALLLVKAQAPDAETIYVIFVVDDDGKLVGVLSLRDLIVAENDAYIEDIMNERVISVNVADDQEDVAQVMRDYDFMAVPVIDYQEHLLGIITIDDILDVMDEEASEDYSRLAGVSDIDSTNDSIIKTALKRLPWLIILTFLGMITATILGRFEKTLENVALLAAFIPIISGMSGNSGTQSLAVSVRNITTGEINEQSKFRIALREAGSGVLSGVVCSTILFTIIVAIYHQPLLALIVAGSLTCAMTVGTFVGSMIPLLMNKLNIDPAVASGPFITTINDIISMLIYFGLATSFMAYLI	3915	461	Magnesium transporter MgtE	mgtE	29	0	210	37	100	14.9798	0.0193444	inf	1	99_06 USFL079 USFL078 C1782 SRR5244693 SRR5244782 E1470 C8879 SRR5244817 C1555 BK2561B USFL101 CM167 SRR5244691 C1768 SRR5244686 01_19 SRR5244689 CA15 SRR5110367 SRR5244921 USFL264 HUV05 SRR497495 99_48 C1410 ERR573128 ERR743109 SA_210		ERR593830 SRR5244819 ERR1040793 ERR731099 ERR716971 SRR4195752 ERR1595729 C1407 MRSA_S9 87-950 SRR5244801 ERR234953 49-715 ERR1715412 C1543 SRR5244951 ERR554599 C2403 SRR5244716 SRR5244859 C1667 ERR134796 UC334 ERR737279 P210213_110 CA12 E396 MRSA_S7 SRR3194889 SRR5244711 ERR230292 ERR302773 MRSA_S14 SRR5244954 ERR554567 C679 ERR1041111 USA500 ERR702179 SRR5244733 ERR134669 SRR5244795 ERR230313 ERR137917 ERR554526 SRR5244792 SRR5244841 ERR554730 ERR134844 ERR249311 MRSA_S13 SRR5244836 SRR4195757 65_669 ERR256875 ERR1535343 C329 MRSA_S17 ERR1715399 ERR163516 MRSA_S11 ERR1597906 BK2448 ERR554530 SRR5244912 ERR1715363 ERR163470 ERR1723877 ERR554786 ERR249328 SRR5244867 MRSA_S1 ERR554598 ERR237716 SRR3194890 C123 ERR2072360 C2304 C186 SRR5244701 ERR237719 SRR5244945 ERR554558 SRR5244811 MRSA_S26 SRR5244712 SRR5110365 ERR554244 ERR422946 18-432 ERR1040909 SRR5244734 SRR5244798 CA17 SRR5244704 CA14 ERR422959 PE001 SRR5244839 M120 SRR5244722 SRR4195758 ERR2072490 SRR1014714 05_25 ERR554356 HUV01 PP1259 SRR5244947 MRSA_S24 SRR5244917 SRR5244702 C1979 ERR714858 M121 C1504 ERR554747 ERR237668 C1058 E404 ERR1712339 SRR5244900 SRR5244837 ERR1715362 ERR715146 C1675 C1440 ERR376894 SRR5244695 ERR256877 C2485 SRR5244832 C1396 SRR5244854 MRSA_S15 ERR1535358 SRR5244902 ERR554559 ERR1712341 ERR134838 ERR743203 ERR1535377 ERR2072503 ERR554544 SRR5244784 ERR554615 C1427 SRR5244848 07_15 PE009 ERR1040960 ERR237657 ERR332190 ERR554582 ERR230349 ERR554729 SRR5244869 C2191 ERR554290 SRR5244786 STV073L SRR5244799 SRR5244794 ERR134842 SRR5244717 SRR5244721 ERR1195835 SRR5244862 ERR554744 ERR422886 HUV07 RH238 SRR5244827 SRR5244783 ERR554583 ERR137947 ERR237718 2m-n ERR134781 ERR1595731 ERR439277 UE201 MRSA_S2 SRR5244715 ERR234916 ERR1197492 ERR554552 SRR5244899 01_41 M109 HUV03 MRSA_S19 SRR5244946 ERR137331 SRR5244818 SRR1178244 ERR134678 SRR5244676 C2701 ERR554746 ERR302841 ERR1535344 SRR5244871 ERR829988 ERR134820 ERR743210 ERR554428 C1378 ERR134773 SRR5244828	ERR1589243 ERR134761 ERR1753505 CM94 V1859 ERR1535380 ERR742992 ERR554728 C1762 ERR1753504 UV170 SRR4195756 SRR4195754 UV1151 ERR1589245 Col52_A5 ERR134840 ERR1589255 ERR554574 SRR5244880 UV699 STV600L SRR4195759 SRR4195761 ERR137937 SRR4195760 ERR137923 V2200 H2 ERR1589254 MRSA131 ERR554614 ERR1589244 ERR573168 UV695 ERR1589247 ERR1589252	ERR1040793_00194 Magnesium transporter MgtE UC334_11370 Magnesium transporter MgtE SRR5244867_08840 Magnesium transporter MgtE SRR5244836_04010 Magnesium transporter MgtE SRR5244837_07650 Magnesium transporter MgtE SRR497495_10440 Magnesium transporter MgtE USFL101_04120 Magnesium transporter MgtE C679_13800 Magnesium transporter MgtE ERR1197492_00844 Magnesium transporter MgtE ERR249311_00391 Magnesium transporter MgtE 99_06_04040 Magnesium transporter MgtE ERR1597906_00844 Magnesium transporter MgtE SRR5244912_05220 Magnesium transporter MgtE SRR5244704_12500 Magnesium transporter MgtE ERR237716_00167 Magnesium transporter MgtE MRSA_S9_05210 Magnesium transporter MgtE ERR2072490_14770 Magnesium transporter MgtE ERR731099_00276 Magnesium transporter MgtE ERR1195835_00274 Magnesium transporter MgtE UE201_01200 Magnesium transporter MgtE SRR5244862_09830 Magnesium transporter MgtE C1440_01200 Magnesium transporter MgtE ERR554552_00346 Magnesium transporter MgtE ERR134796_00357 Magnesium transporter MgtE ERR737279_00167 Magnesium transporter MgtE SRR5244832_04370 Magnesium transporter MgtE SRR5244702_13490 Magnesium transporter MgtE C1410_18340 Magnesium transporter MgtE SRR5244686_03840 Magnesium transporter MgtE SRR5244945_04370 Magnesium transporter MgtE ERR1715362_00120 Magnesium transporter MgtE SRR5244917_13420 Magnesium transporter MgtE SRR5244946_04380 Magnesium transporter MgtE SRR5244676_01850 Magnesium transporter MgtE ERR422886_00346 Magnesium transporter MgtE 99_48_24320 Magnesium transporter MgtE SRR5244701_11850 Magnesium transporter MgtE ERR234953_00274 Magnesium transporter MgtE SRR5244828_07410 Magnesium transporter MgtE ERR230349_00120 Magnesium transporter MgtE SRR5244947_00890 Magnesium transporter MgtE E1470_17790 Magnesium transporter MgtE MRSA_S19_07680 Magnesium transporter MgtE ERR1715363_00346 Magnesium transporter MgtE ERR554290_00355 Magnesium transporter MgtE ERR163516_00346 Magnesium transporter MgtE BK2448_07620 Magnesium transporter MgtE 05_25_09080 Magnesium transporter MgtE SA_210_20860 Magnesium transporter MgtE ERR573128_00121 Magnesium transporter MgtE P210213_110_26850 Magnesium transporter MgtE C1396_12770 Magnesium transporter MgtE ERR422946_00120 Magnesium transporter MgtE SRR5244902_14710 Magnesium transporter MgtE ERR237668_00120 Magnesium transporter MgtE ERR2072503_15850 Magnesium transporter MgtE SRR5244689_04310 Magnesium transporter MgtE ERR134773_00124 Magnesium transporter MgtE MRSA_S14_08270 Magnesium transporter MgtE SRR5244715_04010 Magnesium transporter MgtE C1407_26540 Magnesium transporter MgtE SRR5244691_17410 Magnesium transporter MgtE ERR743109_00251 Magnesium transporter MgtE ERR554544_00346 Magnesium transporter MgtE MRSA_S15_06150 Magnesium transporter MgtE ERR714858_00276 Magnesium transporter MgtE MRSA_S1_07480 Magnesium transporter MgtE ERR234916_01691 Magnesium transporter MgtE ERR134842_01210 Magnesium transporter MgtE ERR134781_00322 Magnesium transporter MgtE MRSA_S2_06870 Magnesium transporter MgtE ERR1535377_00184 Magnesium transporter MgtE C2403_21820 Magnesium transporter MgtE 49-715_03450 Magnesium transporter MgtE SRR5244716_08840 Magnesium transporter MgtE SRR5244900_10320 Magnesium transporter MgtE SRR5244951_04110 Magnesium transporter MgtE CM167_04360 Magnesium transporter MgtE ERR230292_00346 Magnesium transporter MgtE MRSA_S17_05950 Magnesium transporter MgtE ERR554428_00120 Magnesium transporter MgtE C1979_16900 Magnesium transporter MgtE PP1259_01720 Magnesium transporter MgtE SRR5244693_04640 Magnesium transporter MgtE SRR5244717_04370 Magnesium transporter MgtE SRR5244827_04120 Magnesium transporter MgtE M109_19400 Magnesium transporter MgtE ERR554559_00496 Magnesium transporter MgtE ERR163470_00355 Magnesium transporter MgtE USFL079_04110 Magnesium transporter MgtE MRSA_S11_05700 Magnesium transporter MgtE USFL264_04130 Magnesium transporter MgtE SRR5244869_04060 Magnesium transporter MgtE ERR554744_00709 Magnesium transporter MgtE SRR5244695_04640 Magnesium transporter MgtE SRR5244711_01640 Magnesium transporter MgtE SRR5244839_04370 Magnesium transporter MgtE C1378_17420 Magnesium transporter MgtE ERR137331_00411 Magnesium transporter MgtE USFL078_04110 Magnesium transporter MgtE ERR1715399_00120 Magnesium transporter MgtE C1782_06030 Magnesium transporter MgtE ERR554558_00167 Magnesium transporter MgtE ERR1712339_02031 Magnesium transporter MgtE ERR716971_00167 Magnesium transporter MgtE ERR1040960_02070 Magnesium transporter MgtE C2191_23490 Magnesium transporter MgtE C1768_25310 Magnesium transporter MgtE SRR5244871_04370 Magnesium transporter MgtE ERR230313_00414 Magnesium transporter MgtE ERR554356_00412 Magnesium transporter MgtE SRR5244954_04380 Magnesium transporter MgtE ERR554746_00355 Magnesium transporter MgtE ERR237718_00120 Magnesium transporter MgtE ERR134844_00383 Magnesium transporter MgtE MRSA_S7_06330 Magnesium transporter MgtE MRSA_S13_05650 Magnesium transporter MgtE SRR5244712_10710 Magnesium transporter MgtE C1058_10510 Magnesium transporter MgtE ERR376894_00449 Magnesium transporter MgtE ERR1715412_00346 Magnesium transporter MgtE ERR237719_00172 Magnesium transporter MgtE ERR554747_01208 Magnesium transporter MgtE ERR593830_04110 Magnesium transporter MgtE SRR5244899_04370 Magnesium transporter MgtE ERR422959_00120 Magnesium transporter MgtE SRR5244722_03840 Magnesium transporter MgtE E396_17520 Magnesium transporter MgtE CA15_09100 Magnesium transporter MgtE ERR1535343_00146 Magnesium transporter MgtE ERR715146_00217 Magnesium transporter MgtE ERR554599_00496 Magnesium transporter MgtE SRR5244799_04110 Magnesium transporter MgtE ERR302773_00334 Magnesium transporter MgtE 65_669_04730 Magnesium transporter MgtE CA14_15070 Magnesium transporter MgtE C2304_23770 Magnesium transporter MgtE 07_15_25080 Magnesium transporter MgtE SRR5244798_06640 Magnesium transporter MgtE SRR1014714_04640 Magnesium transporter MgtE ERR256877_00436 Magnesium transporter MgtE ERR554598_00120 Magnesium transporter MgtE ERR554786_00786 Magnesium transporter MgtE ERR302841_00300 Magnesium transporter MgtE C186_24350 Magnesium transporter MgtE C1667_24690 Magnesium transporter MgtE ERR1712341_01956 Magnesium transporter MgtE ERR554582_00346 Magnesium transporter MgtE CA17_21890 Magnesium transporter MgtE ERR1535358_00437 Magnesium transporter MgtE M121_09330 Magnesium transporter MgtE SRR5244841_10370 Magnesium transporter MgtE 01_19_20970 Magnesium transporter MgtE ERR134678_01519 Magnesium transporter MgtE SRR5244782_14740 Magnesium transporter MgtE E404_09990 Magnesium transporter MgtE SRR3194890_02580 Magnesium transporter MgtE ERR256875_00391 Magnesium transporter MgtE PE001_14900 Magnesium transporter MgtE SRR5244859_10520 Magnesium transporter MgtE SRR5244783_01510 Magnesium transporter MgtE SRR4195758_04000 Magnesium transporter MgtE SRR5244811_16310 Magnesium transporter MgtE SRR5244721_04770 Magnesium transporter MgtE M120_22050 Magnesium transporter MgtE SRR3194889_02580 Magnesium transporter MgtE ERR554583_00432 Magnesium transporter MgtE SRR1178244_01670 Magnesium transporter MgtE C123_23580 Magnesium transporter MgtE ERR554244_00120 Magnesium transporter MgtE ERR134838_00275 Magnesium transporter MgtE SRR5244817_03740 Magnesium transporter MgtE ERR829988_01490 Magnesium transporter MgtE ERR249328_00436 Magnesium transporter MgtE 18-432_09780 Magnesium transporter MgtE SRR5110367_08530 Magnesium transporter MgtE MRSA_S26_08560 Magnesium transporter MgtE ERR1041111_03750 Magnesium transporter MgtE ERR134820_00102 Magnesium transporter MgtE C1543_20030 Magnesium transporter MgtE SRR5244784_04570 Magnesium transporter MgtE ERR554526_00167 Magnesium transporter MgtE CA12_09090 Magnesium transporter MgtE ERR1535344_00258 Magnesium transporter MgtE ERR702179_00170 Magnesium transporter MgtE SRR5244786_03460 Magnesium transporter MgtE ERR743203_01490 Magnesium transporter MgtE USA500_09660 Magnesium transporter MgtE MRSA_S24_07390 Magnesium transporter MgtE SRR5110365_04370 Magnesium transporter MgtE C1504_25530 Magnesium transporter MgtE C1555_19570 Magnesium transporter MgtE SRR5244792_03460 Magnesium transporter MgtE ERR137917_01158 Magnesium transporter MgtE PE009_19350 Magnesium transporter MgtE RH238_21580 Magnesium transporter MgtE ERR554530_00346 Magnesium transporter MgtE SRR5244848_07410 Magnesium transporter MgtE SRR5244819_14100 Magnesium transporter MgtE C329_01380 Magnesium transporter MgtE HUV07_05410 Magnesium transporter MgtE 01_41_23650 Magnesium transporter MgtE STV073L_03750 Magnesium transporter MgtE ERR137947_00345 Magnesium transporter MgtE SRR5244801_01670 Magnesium transporter MgtE ERR134669_01118 Magnesium transporter MgtE SRR5244818_03840 Magnesium transporter MgtE ERR1040909_00150 Magnesium transporter MgtE C2485_17200 Magnesium transporter MgtE ERR2072360_03220 Magnesium transporter MgtE SRR4195752_04110 Magnesium transporter MgtE HUV05_09180 Magnesium transporter MgtE C1675_23160 Magnesium transporter MgtE ERR237657_00172 Magnesium transporter MgtE ERR332190_01683 Magnesium transporter MgtE SRR5244733_04030 Magnesium transporter MgtE ERR439277_00120 Magnesium transporter MgtE BK2561B_10460 Magnesium transporter MgtE 2m-n_11490 Magnesium transporter MgtE C1427_00680 Magnesium transporter MgtE SRR5244854_01500 Magnesium transporter MgtE HUV03_18130 Magnesium transporter MgtE ERR554730_00432 Magnesium transporter MgtE SRR5244734_04210 Magnesium transporter MgtE ERR554729_00432 Magnesium transporter MgtE 87-950_20580 Magnesium transporter MgtE SRR5244921_04220 Magnesium transporter MgtE ERR743210_03460 Magnesium transporter MgtE SRR5244795_13250 Magnesium transporter MgtE ERR1595729_00120 Magnesium transporter MgtE ERR1723877_00346 Magnesium transporter MgtE ERR554615_01329 Magnesium transporter MgtE SRR4195757_04110 Magnesium transporter MgtE C8879_09020 Magnesium transporter MgtE ERR554567_00347 Magnesium transporter MgtE C2701_21800 Magnesium transporter MgtE SRR5244794_04110 Magnesium transporter MgtE HUV01_20910 Magnesium transporter MgtE ERR1595731_00346 Magnesium transporter MgtE
MKFKYHISQQETVKTFLARHDFSKKTVSAIKNNGALIVNDEPVTVRKQLMTNDILEIHLPREIPSVNLIPYARKLEVLYEDAFIIIVTKPNNQNCTPSREHPHESLIEQVLYHCQEHGENINPHIVTRLDRNTTGIVIFAKYGHIHHLFSKVNLKKIYTCLVYGKTHTSGIIEANIRRSKDRIITREVASDGKYAKTSYEVINQNDKYSLCKVHLHTGRTHQIRVHFQHIGHPIVGDSLYDGFHDKIHGQVLQCTQIYFVHPINKNNIYITIDYKQLLKLFNQL	2332	284	hypothetical protein	rluD_2	29	0	242	5	100	2.02429	1	inf	1	99_06 USFL079 USFL078 C1782 SRR5244693 SRR5244782 E1470 C8879 SRR5244817 C1555 BK2561B USFL101 CM167 SRR5244691 C1768 SRR5244686 01_19 SRR5244689 CA15 SRR5110367 SRR5244921 USFL264 HUV05 SRR497495 99_48 C1410 ERR573128 ERR743109 SA_210		ERR134761 ERR731099 SRR4195752 MRSA_S9 87-950 SRR5244801 ERR234953 C1543 ERR554599 C2403 SRR5244716 SRR5244859 ERR134796 CA12 E396 MRSA_S7 SRR3194889 SRR5244711 MRSA_S14 SRR5244954 ERR554567 C679 ERR702179 SRR4195760 SRR5244733 SRR5244795 SRR5244792 ERR134844 MRSA_S13 ERR1589247 SRR4195757 65_669 ERR256875 ERR1535343 C329 ERR1715399 MRSA_S11 ERR1753505 ERR1597906 ERR554530 ERR1715363 ERR249328 SRR5244867 ERR554598 ERR237716 ERR2072360 C123 C2304 ERR237719 SRR5244811 SRR5110365 SRR5244712 ERR554244 ERR1040909 SRR5244734 MRSA131 PE001 M120 SRR4195758 ERR573168 05_25 SRR5244917 ERR714858 CM94 ERR554747 ERR237668 C1058 ERR1712339 SRR4195756 ERR1715362 SRR5244837 ERR1589255 SRR5244832 MRSA_S15 ERR1535358 SRR5244902 ERR554559 ERR1712341 ERR2072503 ERR554544 SRR5244848 ERR554614 07_15 ERR554729 ERR332190 ERR554582 ERR230349 SRR5244869 SRR5244794 SRR5244799 SRR5244721 SRR5244862 ERR422886 HUV07 RH238 ERR554583 SRR5244783 ERR1595731 2m-n ERR237718 ERR134781 C1762 SRR4195754 UV1151 SRR5244715 ERR234916 ERR1197492 ERR554552 SRR5244899 01_41 UV699 STV600L ERR137331 SRR1178244 ERR134678 SRR5244676 ERR554746 ERR1589254 ERR1535344 SRR5244871 ERR134820 SRR5244828 ERR593830 SRR5244819 ERR1040793 ERR716971 ERR1595729 49-715 ERR1715412 SRR5244951 ERR1753504 C1667 UC334 ERR737279 P210213_110 ERR1589245 ERR554574 ERR230292 ERR302773 SRR5244880 ERR1041111 USA500 V2200 ERR134669 ERR230313 ERR137917 ERR554526 ERR554730 SRR5244841 ERR249311 SRR5244836 UV695 ERR1589252 MRSA_S17 ERR163516 BK2448 SRR5244912 ERR1723877 ERR163470 ERR554786 MRSA_S1 SRR3194890 ERR554728 Col52_A5 SRR5244701 SRR5244945 ERR554558 SRR4195759 MRSA_S26 ERR422946 18-432 SRR5244798 CA17 SRR5244704 CA14 ERR422959 SRR5244839 SRR5244722 ERR2072490 SRR1014714 ERR554356 HUV01 PP1259 SRR5244947 ERR1589243 MRSA_S24 SRR5244702 C1979 M121 C1504 E404 ERR1535380 SRR5244900 ERR715146 C1675 C1440 ERR376894 SRR5244695 ERR256877 C2485 C1396 SRR5244854 ERR134838 ERR743203 ERR1535377 ERR554615 SRR5244784 C1427 ERR1589244 PE009 ERR1040960 ERR237657 C2191 ERR554290 SRR5244786 STV073L ERR134842 SRR5244717 ERR1195835 ERR554744 V1859 SRR5244827 ERR742992 ERR137947 ERR439277 UE201 UV170 MRSA_S2 M109 HUV03 SRR4195761 ERR134773 MRSA_S19 SRR5244946 SRR5244818 C2701 ERR302841 ERR829988 ERR743210 ERR554428 C1378 C186	H2 C1407 ERR137937 ERR137923 ERR134840	ERR1040793_00195 hypothetical protein UC334_11360 hypothetical protein SRR5244867_08850 hypothetical protein ERR1589252_00462 hypothetical protein SRR5244836_04020 hypothetical protein ERR134761_00173 hypothetical protein SRR5244837_07640 hypothetical protein SRR497495_10450 hypothetical protein USFL101_04110 hypothetical protein C679_13790 hypothetical protein ERR1197492_00845 hypothetical protein Col52_A5_08970 hypothetical protein ERR249311_00390 hypothetical protein V2200_09260 hypothetical protein 99_06_04050 hypothetical protein ERR1597906_00845 hypothetical protein SRR5244912_05210 hypothetical protein SRR5244704_12510 hypothetical protein ERR237716_00166 hypothetical protein MRSA_S9_05200 hypothetical protein UV695_21330 hypothetical protein MRSA131_07520 hypothetical protein ERR573168_01455 hypothetical protein C1762_26860 hypothetical protein ERR2072490_14760 hypothetical protein ERR731099_00277 hypothetical protein ERR1195835_00275 hypothetical protein UE201_01190 hypothetical protein SRR5244862_09840 hypothetical protein C1440_01190 hypothetical protein ERR554552_00347 hypothetical protein ERR134796_00356 hypothetical protein ERR737279_00166 hypothetical protein SRR5244832_04360 hypothetical protein SRR5244702_13480 hypothetical protein C1410_18350 hypothetical protein SRR5244686_03850 hypothetical protein SRR5244945_04360 hypothetical protein ERR1715362_00119 hypothetical protein SRR5244917_13430 hypothetical protein SRR5244946_04370 hypothetical protein SRR5244676_01840 hypothetical protein ERR422886_00347 hypothetical protein 99_48_24330 hypothetical protein ERR1589255_00444 hypothetical protein SRR5244701_11860 hypothetical protein ERR234953_00275 hypothetical protein SRR5244828_07420 hypothetical protein SRR4195761_00412 hypothetical protein ERR230349_00119 hypothetical protein ERR1589254_00375 hypothetical protein SRR5244947_00880 hypothetical protein E1470_17800 hypothetical protein UV1151_03460 hypothetical protein MRSA_S19_07690 hypothetical protein ERR1715363_00347 hypothetical protein ERR554290_00356 hypothetical protein ERR163516_00347 hypothetical protein BK2448_07630 hypothetical protein 05_25_09070 hypothetical protein SA_210_20870 hypothetical protein SRR4195760_00346 hypothetical protein ERR573128_00120 hypothetical protein P210213_110_26860 hypothetical protein C1396_12760 hypothetical protein ERR422946_00119 hypothetical protein SRR5244902_14700 hypothetical protein ERR237668_00119 hypothetical protein ERR2072503_15860 hypothetical protein SRR5244689_04300 hypothetical protein ERR134773_00125 hypothetical protein MRSA_S14_08260 hypothetical protein SRR5244715_04020 hypothetical protein SRR5244691_17420 hypothetical protein ERR743109_00252 hypothetical protein ERR554544_00347 hypothetical protein MRSA_S15_06140 hypothetical protein ERR714858_00277 hypothetical protein MRSA_S1_07490 hypothetical protein ERR234916_01690 hypothetical protein ERR134842_01209 hypothetical protein ERR134781_00323 hypothetical protein MRSA_S2_06860 hypothetical protein ERR1535377_00185 hypothetical protein C2403_21810 hypothetical protein 49-715_03460 hypothetical protein SRR5244716_08850 hypothetical protein SRR5244900_10330 hypothetical protein SRR5244951_04120 hypothetical protein CM167_04350 hypothetical protein ERR230292_00347 hypothetical protein MRSA_S17_05940 hypothetical protein ERR554428_00119 hypothetical protein C1979_16890 hypothetical protein V1859_18360 hypothetical protein PP1259_01710 hypothetical protein SRR5244693_04650 hypothetical protein ERR1589243_00184 hypothetical protein SRR5244717_04360 hypothetical protein SRR5244827_04130 hypothetical protein M109_19410 hypothetical protein ERR554559_00497 hypothetical protein ERR163470_00356 hypothetical protein USFL079_04120 hypothetical protein MRSA_S11_05690 hypothetical protein USFL264_04140 hypothetical protein SRR5244869_04050 hypothetical protein ERR554744_00708 hypothetical protein SRR5244695_04630 hypothetical protein SRR5244711_01630 hypothetical protein ERR1589245_00299 hypothetical protein SRR5244839_04360 hypothetical protein C1378_17410 hypothetical protein ERR137331_00412 hypothetical protein USFL078_04120 hypothetical protein ERR1715399_00119 hypothetical protein C1782_06020 hypothetical protein ERR554558_00166 hypothetical protein ERR1712339_02030 hypothetical protein ERR716971_00166 hypothetical protein ERR1040960_02060 hypothetical protein C2191_23480 hypothetical protein C1768_25320 hypothetical protein SRR5244871_04360 hypothetical protein UV699_14680 hypothetical protein ERR1589244_00184 hypothetical protein ERR230313_00415 hypothetical protein ERR554356_00413 hypothetical protein ERR1589247_00399 hypothetical protein SRR5244954_04370 hypothetical protein CM94_16470 hypothetical protein ERR554746_00356 hypothetical protein ERR237718_00119 hypothetical protein ERR134844_00384 hypothetical protein MRSA_S7_06340 hypothetical protein MRSA_S13_05640 hypothetical protein SRR5244880_04800 hypothetical protein SRR5244712_10720 hypothetical protein C1058_10520 hypothetical protein ERR376894_00448 hypothetical protein ERR1715412_00347 hypothetical protein ERR1535380_00151 hypothetical protein ERR237719_00171 hypothetical protein ERR554747_01209 hypothetical protein ERR593830_04120 hypothetical protein SRR5244899_04360 hypothetical protein ERR422959_00119 hypothetical protein SRR5244722_03850 hypothetical protein E396_17510 hypothetical protein CA15_09090 hypothetical protein ERR1535343_00145 hypothetical protein ERR715146_00216 hypothetical protein ERR554599_00497 hypothetical protein SRR5244799_04120 hypothetical protein ERR302773_00335 hypothetical protein ERR742992_11910 hypothetical protein 65_669_04740 hypothetical protein CA14_15080 hypothetical protein C2304_23780 hypothetical protein 07_15_25070 hypothetical protein SRR5244798_06630 hypothetical protein SRR1014714_04630 hypothetical protein ERR256877_00435 hypothetical protein ERR554598_00119 hypothetical protein ERR554786_00787 hypothetical protein ERR302841_00299 hypothetical protein C186_24360 hypothetical protein C1667_24680 hypothetical protein ERR1712341_01955 hypothetical protein ERR554582_00347 hypothetical protein CA17_21880 hypothetical protein ERR1535358_00436 hypothetical protein M121_09320 hypothetical protein SRR5244841_10360 hypothetical protein 01_19_20980 hypothetical protein ERR134678_01518 hypothetical protein SRR4195759_03360 hypothetical protein SRR5244782_14730 hypothetical protein E404_09980 hypothetical protein SRR3194890_02570 hypothetical protein ERR256875_00390 hypothetical protein PE001_14890 hypothetical protein SRR5244859_10510 hypothetical protein UV170_01990 hypothetical protein SRR5244783_01520 hypothetical protein SRR4195758_04010 hypothetical protein SRR5244811_16320 hypothetical protein SRR5244721_04780 hypothetical protein M120_22040 hypothetical protein SRR3194889_02570 hypothetical protein ERR554583_00431 hypothetical protein SRR1178244_01660 hypothetical protein C123_23590 hypothetical protein ERR554244_00119 hypothetical protein ERR134838_00274 hypothetical protein SRR5244817_03730 hypothetical protein ERR829988_01480 hypothetical protein ERR249328_00435 hypothetical protein 18-432_09770 hypothetical protein SRR5110367_08540 hypothetical protein MRSA_S26_08570 hypothetical protein ERR1041111_03740 hypothetical protein ERR134820_00101 hypothetical protein C1543_20020 hypothetical protein SRR5244784_04580 hypothetical protein ERR554526_00166 hypothetical protein ERR554574_01295 hypothetical protein CA12_09080 hypothetical protein ERR1535344_00257 hypothetical protein ERR702179_00169 hypothetical protein SRR5244786_03470 hypothetical protein ERR743203_01480 hypothetical protein STV600L_02980 hypothetical protein USA500_09650 hypothetical protein MRSA_S24_07400 hypothetical protein SRR5110365_04360 hypothetical protein C1504_25540 hypothetical protein C1555_19580 hypothetical protein SRR5244792_03470 hypothetical protein ERR137917_01157 hypothetical protein PE009_19360 hypothetical protein RH238_21570 hypothetical protein ERR554530_00347 hypothetical protein ERR1753504_00782 hypothetical protein SRR5244848_07420 hypothetical protein SRR5244819_14110 hypothetical protein C329_01370 hypothetical protein HUV07_05420 hypothetical protein 01_41_23660 hypothetical protein STV073L_03740 hypothetical protein ERR137947_00346 hypothetical protein SRR5244801_01660 hypothetical protein ERR134669_01117 hypothetical protein SRR5244818_03850 hypothetical protein ERR1753505_00050 hypothetical protein ERR1040909_00151 hypothetical protein C2485_17190 hypothetical protein ERR2072360_03210 hypothetical protein SRR4195752_04120 hypothetical protein HUV05_09170 hypothetical protein C1675_23170 hypothetical protein ERR237657_00171 hypothetical protein ERR332190_01682 hypothetical protein SRR5244733_04020 hypothetical protein ERR439277_00119 hypothetical protein BK2561B_10470 hypothetical protein 2m-n_11500 hypothetical protein C1427_00670 hypothetical protein ERR554728_01304 hypothetical protein SRR5244854_01510 hypothetical protein SRR4195754_04110 hypothetical protein HUV03_18140 hypothetical protein ERR554730_00431 hypothetical protein SRR5244734_04200 hypothetical protein ERR554729_00431 hypothetical protein 87-950_20590 hypothetical protein SRR5244921_04210 hypothetical protein ERR743210_03470 hypothetical protein SRR5244795_13260 hypothetical protein ERR1595729_00119 hypothetical protein ERR1723877_00347 hypothetical protein ERR554615_01328 hypothetical protein SRR4195757_04120 hypothetical protein C8879_09010 hypothetical protein ERR554567_00348 hypothetical protein C2701_21790 hypothetical protein SRR5244794_04120 hypothetical protein HUV01_20900 hypothetical protein SRR4195756_04120 hypothetical protein ERR554614_00498 hypothetical protein ERR1595731_00347 hypothetical protein
MRYTILTKGDSKSNALKHKMMNYMKDFRMIEDSENPEIVISVGGDGTLLQAFHQYSHMLSKVAFVGVHTGHLGFYADWLPHEVEKLIIEINNSEFQVIEYPLLEIIMRYNDNGYETRYLALNEATMKTENGSTLVVDVNLRGKHFERFRGDGLCVSTPSGSTAYNKALGGALIHPSLEAMQITEIASINNRVFRTVGSPLVLPKHHTCLISPVNHDTIRMTIDHVSIKHKNVNSIQYRVANEKVRFARFRPFPFWKRVHDSFISSDEER	10188	269	NAD kinase	nadK	29	0	240	7	100	2.83401	1	inf	1	99_06 USFL079 USFL078 C1782 SRR5244693 SRR5244782 E1470 C8879 SRR5244817 C1555 BK2561B USFL101 CM167 SRR5244691 C1768 SRR5244686 01_19 SRR5244689 CA15 SRR5110367 SRR5244921 USFL264 HUV05 SRR497495 99_48 C1410 ERR573128 ERR743109 SA_210		ERR134761 ERR731099 SRR4195752 C1407 MRSA_S9 87-950 SRR5244801 ERR234953 C1543 ERR554599 C2403 SRR5244716 SRR5244859 ERR134796 CA12 E396 MRSA_S7 SRR3194889 SRR5244711 MRSA_S14 SRR5244954 ERR554567 C679 ERR702179 SRR4195760 SRR5244733 SRR5244795 SRR5244792 MRSA_S13 ERR1589247 SRR4195757 65_669 ERR256875 ERR1535343 C329 ERR1715399 MRSA_S11 ERR1753505 ERR1597906 ERR554530 ERR1715363 ERR249328 SRR5244867 ERR554598 ERR237716 ERR2072360 C123 C2304 ERR237719 SRR5244811 SRR5110365 SRR5244712 ERR554244 ERR1040909 SRR5244734 MRSA131 PE001 M120 SRR4195758 ERR573168 05_25 SRR5244917 ERR714858 CM94 ERR554747 ERR237668 C1058 ERR1712339 SRR4195756 ERR1715362 SRR5244837 ERR1589255 SRR5244832 MRSA_S15 ERR1535358 SRR5244902 ERR554559 ERR1712341 ERR2072503 ERR554544 SRR5244848 ERR554614 07_15 ERR554729 ERR332190 ERR554582 ERR230349 SRR5244869 SRR5244794 SRR5244799 SRR5244721 SRR5244862 ERR422886 HUV07 RH238 ERR554583 SRR5244783 ERR1595731 2m-n ERR237718 ERR134781 C1762 SRR4195754 UV1151 SRR5244715 ERR234916 ERR1197492 ERR554552 SRR5244899 01_41 UV699 STV600L ERR137331 SRR1178244 ERR134678 SRR5244676 ERR554746 ERR1589254 ERR1535344 SRR5244871 ERR134820 SRR5244828 ERR593830 SRR5244819 ERR1040793 ERR716971 ERR1595729 49-715 ERR1715412 SRR5244951 ERR1753504 C1667 UC334 P210213_110 ERR1589245 ERR554574 ERR230292 ERR302773 SRR5244880 ERR1041111 USA500 V2200 ERR134669 ERR230313 ERR137917 ERR554526 ERR554730 SRR5244841 ERR249311 SRR5244836 UV695 ERR1589252 MRSA_S17 ERR163516 BK2448 SRR5244912 ERR1723877 ERR163470 ERR554786 MRSA_S1 SRR3194890 ERR554728 Col52_A5 SRR5244701 SRR5244945 ERR554558 SRR4195759 MRSA_S26 ERR422946 18-432 SRR5244798 CA17 SRR5244704 CA14 ERR422959 SRR5244839 SRR5244722 ERR2072490 SRR1014714 ERR554356 HUV01 PP1259 SRR5244947 ERR1589243 MRSA_S24 SRR5244702 C1979 M121 C1504 E404 ERR1535380 SRR5244900 ERR715146 C1675 C1440 ERR376894 SRR5244695 ERR256877 C2485 C1396 SRR5244854 ERR137937 ERR743203 ERR554615 ERR1535377 SRR5244784 C1427 ERR1589244 PE009 ERR1040960 ERR237657 C2191 ERR554290 SRR5244786 STV073L SRR5244717 ERR1195835 ERR554744 V1859 SRR5244827 ERR742992 ERR137947 ERR439277 UE201 UV170 MRSA_S2 M109 HUV03 SRR4195761 ERR134773 MRSA_S19 SRR5244946 SRR5244818 C2701 ERR302841 ERR829988 ERR743210 ERR554428 C1378 C186	H2 ERR134844 ERR134842 ERR737279 ERR137923 ERR134840 ERR134838	ERR1040793_00196 NAD kinase UC334_11350 NAD kinase SRR5244867_08860 NAD kinase ERR1589252_00461 NAD kinase SRR5244836_04030 NAD kinase ERR134761_00172 NAD kinase SRR5244837_07630 NAD kinase SRR497495_10460 NAD kinase USFL101_04100 NAD kinase C679_13780 NAD kinase ERR1197492_00846 NAD kinase Col52_A5_08960 NAD kinase ERR249311_00389 NAD kinase V2200_09250 NAD kinase 99_06_04060 NAD kinase ERR1597906_00846 NAD kinase SRR5244912_05200 NAD kinase SRR5244704_12520 NAD kinase ERR237716_00165 NAD kinase MRSA_S9_05190 NAD kinase UV695_21320 NAD kinase MRSA131_07530 NAD kinase ERR573168_01454 NAD kinase C1762_26850 NAD kinase ERR2072490_14750 NAD kinase ERR731099_00278 NAD kinase ERR1195835_00276 NAD kinase UE201_01180 NAD kinase SRR5244862_09850 NAD kinase C1440_01180 NAD kinase ERR554552_00348 NAD kinase ERR134796_00355 NAD kinase SRR5244832_04350 NAD kinase SRR5244702_13470 NAD kinase C1410_18360 NAD kinase SRR5244686_03860 NAD kinase SRR5244945_04350 NAD kinase ERR1715362_00118 NAD kinase SRR5244917_13440 NAD kinase SRR5244946_04360 NAD kinase SRR5244676_01830 NAD kinase ERR422886_00348 NAD kinase 99_48_24340 NAD kinase ERR1589255_00445 NAD kinase SRR5244701_11870 NAD kinase ERR234953_00276 NAD kinase SRR5244828_07430 NAD kinase SRR4195761_00413 NAD kinase ERR230349_00118 NAD kinase ERR1589254_00374 NAD kinase SRR5244947_00870 NAD kinase E1470_17810 NAD kinase UV1151_03470 NAD kinase MRSA_S19_07700 NAD kinase ERR1715363_00348 NAD kinase ERR554290_00357 NAD kinase ERR163516_00348 NAD kinase BK2448_07640 NAD kinase 05_25_09060 NAD kinase SA_210_20880 NAD kinase SRR4195760_00347 NAD kinase ERR573128_00119 NAD kinase P210213_110_26870 NAD kinase C1396_12750 NAD kinase ERR422946_00118 NAD kinase SRR5244902_14690 NAD kinase ERR237668_00118 NAD kinase ERR2072503_15870 NAD kinase SRR5244689_04290 NAD kinase ERR134773_00126 NAD kinase MRSA_S14_08250 NAD kinase SRR5244715_04030 NAD kinase C1407_26520 NAD kinase SRR5244691_17430 NAD kinase ERR743109_00253 NAD kinase ERR554544_00348 NAD kinase MRSA_S15_06130 NAD kinase ERR714858_00278 NAD kinase MRSA_S1_07500 NAD kinase ERR234916_01689 NAD kinase ERR134781_00324 NAD kinase MRSA_S2_06850 NAD kinase ERR1535377_00186 NAD kinase C2403_21800 NAD kinase 49-715_03470 NAD kinase SRR5244716_08860 NAD kinase SRR5244900_10340 NAD kinase SRR5244951_04130 NAD kinase CM167_04340 NAD kinase ERR230292_00348 NAD kinase MRSA_S17_05930 NAD kinase ERR554428_00118 NAD kinase C1979_16880 NAD kinase V1859_18350 NAD kinase PP1259_01700 NAD kinase SRR5244693_04660 NAD kinase ERR1589243_00185 NAD kinase SRR5244717_04350 NAD kinase SRR5244827_04140 NAD kinase M109_19420 NAD kinase ERR554559_00498 NAD kinase ERR163470_00357 NAD kinase USFL079_04130 NAD kinase MRSA_S11_05680 NAD kinase USFL264_04150 NAD kinase SRR5244869_04040 NAD kinase ERR554744_00707 NAD kinase SRR5244695_04620 NAD kinase SRR5244711_01620 NAD kinase ERR1589245_00298 NAD kinase SRR5244839_04350 NAD kinase C1378_17400 NAD kinase ERR137331_00413 NAD kinase USFL078_04130 NAD kinase ERR1715399_00118 NAD kinase C1782_06010 NAD kinase ERR554558_00165 NAD kinase ERR1712339_02029 NAD kinase ERR716971_00165 NAD kinase ERR1040960_02050 NAD kinase C2191_23470 NAD kinase C1768_25330 NAD kinase SRR5244871_04350 NAD kinase UV699_14670 NAD kinase ERR1589244_00185 NAD kinase ERR137937_00784 NAD kinase ERR230313_00416 NAD kinase ERR554356_00414 NAD kinase ERR1589247_00398 NAD kinase SRR5244954_04360 NAD kinase CM94_16480 NAD kinase ERR554746_00357 NAD kinase ERR237718_00118 NAD kinase MRSA_S7_06350 NAD kinase MRSA_S13_05630 NAD kinase SRR5244880_04810 NAD kinase SRR5244712_10730 NAD kinase C1058_10530 NAD kinase ERR376894_00447 NAD kinase ERR1715412_00348 NAD kinase ERR1535380_00152 NAD kinase ERR237719_00170 NAD kinase ERR554747_01210 NAD kinase ERR593830_04130 NAD kinase SRR5244899_04350 NAD kinase ERR422959_00118 NAD kinase SRR5244722_03860 NAD kinase E396_17500 NAD kinase CA15_09080 NAD kinase ERR1535343_00144 NAD kinase ERR715146_00215 NAD kinase ERR554599_00498 NAD kinase SRR5244799_04130 NAD kinase ERR302773_00336 NAD kinase ERR742992_11920 NAD kinase 65_669_04750 NAD kinase CA14_15090 NAD kinase C2304_23790 NAD kinase 07_15_25060 NAD kinase SRR5244798_06620 NAD kinase SRR1014714_04620 NAD kinase ERR256877_00434 NAD kinase ERR554598_00118 NAD kinase ERR554786_00788 NAD kinase ERR302841_00298 NAD kinase C186_24370 NAD kinase C1667_24670 NAD kinase ERR1712341_01954 NAD kinase ERR554582_00348 NAD kinase CA17_21870 NAD kinase ERR1535358_00435 NAD kinase M121_09310 NAD kinase SRR5244841_10350 NAD kinase 01_19_20990 NAD kinase ERR134678_01517 NAD kinase SRR4195759_03370 NAD kinase SRR5244782_14720 NAD kinase E404_09970 NAD kinase SRR3194890_02560 NAD kinase ERR256875_00389 NAD kinase PE001_14880 NAD kinase SRR5244859_10500 NAD kinase UV170_02000 NAD kinase SRR5244783_01530 NAD kinase SRR4195758_04020 NAD kinase SRR5244811_16330 NAD kinase SRR5244721_04790 NAD kinase M120_22030 NAD kinase SRR3194889_02560 NAD kinase ERR554583_00430 NAD kinase SRR1178244_01650 NAD kinase C123_23600 NAD kinase ERR554244_00118 NAD kinase SRR5244817_03720 NAD kinase ERR829988_01470 NAD kinase ERR249328_00434 NAD kinase 18-432_09760 NAD kinase SRR5110367_08550 NAD kinase MRSA_S26_08580 NAD kinase ERR1041111_03730 NAD kinase ERR134820_00100 NAD kinase C1543_20010 NAD kinase SRR5244784_04590 NAD kinase ERR554526_00165 NAD kinase ERR554574_01294 NAD kinase CA12_09070 NAD kinase ERR1535344_00256 NAD kinase ERR702179_00168 NAD kinase SRR5244786_03480 NAD kinase ERR743203_01470 NAD kinase STV600L_02970 NAD kinase USA500_09640 NAD kinase MRSA_S24_07410 NAD kinase SRR5110365_04350 NAD kinase C1504_25550 NAD kinase C1555_19590 NAD kinase SRR5244792_03480 NAD kinase ERR137917_01156 NAD kinase PE009_19370 NAD kinase RH238_21560 NAD kinase ERR554530_00348 NAD kinase ERR1753504_00781 NAD kinase SRR5244848_07430 NAD kinase SRR5244819_14120 NAD kinase C329_01360 NAD kinase HUV07_05430 NAD kinase 01_41_23670 NAD kinase STV073L_03730 NAD kinase ERR137947_00347 NAD kinase SRR5244801_01650 NAD kinase ERR134669_01116 NAD kinase SRR5244818_03860 NAD kinase ERR1753505_00051 NAD kinase ERR1040909_00152 NAD kinase C2485_17180 NAD kinase ERR2072360_03200 NAD kinase SRR4195752_04130 NAD kinase HUV05_09160 NAD kinase C1675_23180 NAD kinase ERR237657_00170 NAD kinase ERR332190_01681 NAD kinase SRR5244733_04010 NAD kinase ERR439277_00118 NAD kinase BK2561B_10480 NAD kinase 2m-n_11510 NAD kinase C1427_00660 NAD kinase ERR554728_01305 NAD kinase SRR5244854_01520 NAD kinase SRR4195754_04120 NAD kinase HUV03_18150 NAD kinase ERR554730_00430 NAD kinase SRR5244734_04190 NAD kinase ERR554729_00430 NAD kinase 87-950_20600 NAD kinase SRR5244921_04200 NAD kinase ERR743210_03480 NAD kinase SRR5244795_13270 NAD kinase ERR1595729_00118 NAD kinase ERR1723877_00348 NAD kinase ERR554615_01327 NAD kinase SRR4195757_04130 NAD kinase C8879_09000 NAD kinase ERR554567_00349 NAD kinase C2701_21780 NAD kinase SRR5244794_04130 NAD kinase HUV01_20890 NAD kinase SRR4195756_04130 NAD kinase ERR554614_00499 NAD kinase ERR1595731_00348 NAD kinase
MNQWDQFLTPYKQAVDELKVKLKGMRKQYEVGEQASPIEFVTGRVKPIASIIDKANKRQIPFDRLREEMYDIAGLRMMCQFVEDIDVVVNILRQRKDFKVIEERDYIRNTKESGYRSYHVIIEYPIETLQGQKFILAEIQIRTLAMNFWATIEHTLRYKYDGAYPDEIQHRLERAAEAAYLLDEEMSEIKDEIQEAQKYYTQKRSKKHEND	10132	211	GTP pyrophosphokinase YjbM	yjbM	29	0	242	5	100	2.02429	1	inf	1	99_06 USFL079 USFL078 C1782 SRR5244693 SRR5244782 E1470 C8879 SRR5244817 C1555 BK2561B USFL101 CM167 SRR5244691 C1768 SRR5244686 01_19 SRR5244689 CA15 SRR5110367 SRR5244921 USFL264 HUV05 SRR497495 99_48 C1410 ERR573128 ERR743109 SA_210		ERR134761 ERR731099 SRR4195752 C1407 MRSA_S9 87-950 SRR5244801 ERR234953 C1543 ERR554599 C2403 SRR5244716 SRR5244859 ERR134796 CA12 E396 MRSA_S7 SRR3194889 SRR5244711 MRSA_S14 SRR5244954 ERR554567 C679 ERR702179 SRR4195760 SRR5244733 SRR5244795 SRR5244792 ERR134844 MRSA_S13 ERR1589247 SRR4195757 65_669 ERR256875 ERR1535343 C329 ERR1715399 MRSA_S11 ERR1753505 ERR1597906 ERR554530 ERR1715363 ERR249328 SRR5244867 ERR554598 ERR237716 ERR2072360 C123 C2304 ERR237719 SRR5244811 SRR5110365 SRR5244712 ERR554244 ERR1040909 SRR5244734 MRSA131 PE001 M120 SRR4195758 ERR573168 05_25 SRR5244917 ERR714858 CM94 ERR554747 ERR237668 C1058 ERR1712339 SRR4195756 ERR1715362 SRR5244837 ERR1589255 SRR5244832 MRSA_S15 ERR1535358 SRR5244902 ERR554559 ERR1712341 ERR2072503 ERR554544 SRR5244848 ERR554614 07_15 ERR554729 ERR332190 ERR554582 ERR230349 SRR5244869 SRR5244794 SRR5244799 SRR5244721 SRR5244862 ERR422886 HUV07 RH238 ERR554583 SRR5244783 ERR1595731 ERR237718 ERR134781 C1762 SRR4195754 UV1151 SRR5244715 ERR234916 ERR1197492 ERR554552 SRR5244899 01_41 UV699 STV600L ERR137331 SRR1178244 ERR134678 SRR5244676 ERR554746 ERR1589254 ERR1535344 SRR5244871 ERR134820 SRR5244828 ERR593830 SRR5244819 ERR1040793 ERR716971 ERR1595729 49-715 ERR1715412 SRR5244951 ERR1753504 C1667 UC334 ERR737279 P210213_110 ERR1589245 ERR554574 ERR230292 ERR302773 SRR5244880 ERR1041111 USA500 V2200 ERR134669 ERR230313 ERR137917 ERR554526 ERR554730 SRR5244841 ERR249311 SRR5244836 UV695 ERR1589252 MRSA_S17 ERR163516 BK2448 SRR5244912 ERR1723877 ERR163470 ERR554786 MRSA_S1 SRR3194890 ERR554728 Col52_A5 SRR5244701 SRR5244945 ERR554558 SRR4195759 MRSA_S26 ERR422946 18-432 SRR5244798 CA17 SRR5244704 CA14 ERR422959 SRR5244839 SRR5244722 ERR2072490 SRR1014714 ERR554356 HUV01 PP1259 SRR5244947 ERR1589243 MRSA_S24 SRR5244702 C1979 M121 C1504 E404 ERR1535380 SRR5244900 ERR715146 C1675 C1440 ERR376894 SRR5244695 ERR256877 C2485 C1396 SRR5244854 ERR137937 ERR134838 ERR743203 ERR1535377 ERR554615 SRR5244784 C1427 ERR1589244 PE009 ERR1040960 ERR237657 C2191 ERR554290 SRR5244786 STV073L ERR134842 SRR5244717 ERR1195835 ERR554744 V1859 SRR5244827 ERR742992 ERR137947 ERR439277 UE201 UV170 MRSA_S2 M109 HUV03 SRR4195761 MRSA_S19 SRR5244946 SRR5244818 C2701 ERR302841 ERR829988 ERR743210 ERR554428 C1378 C186	H2 2m-n ERR137923 ERR134840 ERR134773	ERR1040793_00197 GTP pyrophosphokinase YjbM UC334_11340 GTP pyrophosphokinase YjbM SRR5244867_08870 GTP pyrophosphokinase YjbM ERR1589252_00460 GTP pyrophosphokinase YjbM SRR5244836_04040 GTP pyrophosphokinase YjbM ERR134761_00171 GTP pyrophosphokinase YjbM SRR5244837_07620 GTP pyrophosphokinase YjbM SRR497495_10470 GTP pyrophosphokinase YjbM USFL101_04090 GTP pyrophosphokinase YjbM C679_13770 GTP pyrophosphokinase YjbM ERR1197492_00847 GTP pyrophosphokinase YjbM Col52_A5_08950 GTP pyrophosphokinase YjbM ERR249311_00388 GTP pyrophosphokinase YjbM V2200_09240 GTP pyrophosphokinase YjbM 99_06_04070 GTP pyrophosphokinase YjbM ERR1597906_00847 GTP pyrophosphokinase YjbM SRR5244912_05190 GTP pyrophosphokinase YjbM SRR5244704_12530 GTP pyrophosphokinase YjbM ERR237716_00164 GTP pyrophosphokinase YjbM MRSA_S9_05180 GTP pyrophosphokinase YjbM UV695_21310 GTP pyrophosphokinase YjbM MRSA131_07540 GTP pyrophosphokinase YjbM ERR573168_01453 GTP pyrophosphokinase YjbM C1762_26840 GTP pyrophosphokinase YjbM ERR2072490_14740 GTP pyrophosphokinase YjbM ERR731099_00279 GTP pyrophosphokinase YjbM ERR1195835_00277 GTP pyrophosphokinase YjbM UE201_01170 GTP pyrophosphokinase YjbM SRR5244862_09860 GTP pyrophosphokinase YjbM C1440_01170 GTP pyrophosphokinase YjbM ERR554552_00349 GTP pyrophosphokinase YjbM ERR134796_00354 GTP pyrophosphokinase YjbM ERR737279_00164 GTP pyrophosphokinase YjbM SRR5244832_04340 GTP pyrophosphokinase YjbM SRR5244702_13460 GTP pyrophosphokinase YjbM C1410_18370 GTP pyrophosphokinase YjbM SRR5244686_03870 GTP pyrophosphokinase YjbM SRR5244945_04340 GTP pyrophosphokinase YjbM ERR1715362_00117 GTP pyrophosphokinase YjbM SRR5244917_13450 GTP pyrophosphokinase YjbM SRR5244946_04350 GTP pyrophosphokinase YjbM SRR5244676_01820 GTP pyrophosphokinase YjbM ERR422886_00349 GTP pyrophosphokinase YjbM 99_48_24350 GTP pyrophosphokinase YjbM ERR1589255_00446 GTP pyrophosphokinase YjbM SRR5244701_11880 GTP pyrophosphokinase YjbM ERR234953_00277 GTP pyrophosphokinase YjbM SRR5244828_07440 GTP pyrophosphokinase YjbM SRR4195761_00414 GTP pyrophosphokinase YjbM ERR230349_00117 GTP pyrophosphokinase YjbM ERR1589254_00373 GTP pyrophosphokinase YjbM SRR5244947_00860 GTP pyrophosphokinase YjbM E1470_17820 GTP pyrophosphokinase YjbM UV1151_03480 GTP pyrophosphokinase YjbM MRSA_S19_07710 GTP pyrophosphokinase YjbM ERR1715363_00349 GTP pyrophosphokinase YjbM ERR554290_00358 GTP pyrophosphokinase YjbM ERR163516_00349 GTP pyrophosphokinase YjbM BK2448_07650 GTP pyrophosphokinase YjbM 05_25_09050 GTP pyrophosphokinase YjbM SA_210_20890 GTP pyrophosphokinase YjbM SRR4195760_00348 GTP pyrophosphokinase YjbM ERR573128_00118 GTP pyrophosphokinase YjbM P210213_110_26880 GTP pyrophosphokinase YjbM C1396_12740 GTP pyrophosphokinase YjbM ERR422946_00117 GTP pyrophosphokinase YjbM SRR5244902_14680 GTP pyrophosphokinase YjbM ERR237668_00117 GTP pyrophosphokinase YjbM ERR2072503_15880 GTP pyrophosphokinase YjbM SRR5244689_04280 GTP pyrophosphokinase YjbM MRSA_S14_08240 GTP pyrophosphokinase YjbM SRR5244715_04040 GTP pyrophosphokinase YjbM C1407_26510 GTP pyrophosphokinase YjbM SRR5244691_17440 GTP pyrophosphokinase YjbM ERR743109_00254 GTP pyrophosphokinase YjbM ERR554544_00349 GTP pyrophosphokinase YjbM MRSA_S15_06120 GTP pyrophosphokinase YjbM ERR714858_00279 GTP pyrophosphokinase YjbM MRSA_S1_07510 GTP pyrophosphokinase YjbM ERR234916_01688 GTP pyrophosphokinase YjbM ERR134842_01207 GTP pyrophosphokinase YjbM ERR134781_00325 GTP pyrophosphokinase YjbM MRSA_S2_06840 GTP pyrophosphokinase YjbM ERR1535377_00187 GTP pyrophosphokinase YjbM C2403_21790 GTP pyrophosphokinase YjbM 49-715_03480 GTP pyrophosphokinase YjbM SRR5244716_08870 GTP pyrophosphokinase YjbM SRR5244900_10350 GTP pyrophosphokinase YjbM SRR5244951_04140 GTP pyrophosphokinase YjbM CM167_04330 GTP pyrophosphokinase YjbM ERR230292_00349 GTP pyrophosphokinase YjbM MRSA_S17_05920 GTP pyrophosphokinase YjbM ERR554428_00117 GTP pyrophosphokinase YjbM C1979_16870 GTP pyrophosphokinase YjbM V1859_18340 GTP pyrophosphokinase YjbM PP1259_01690 GTP pyrophosphokinase YjbM SRR5244693_04670 GTP pyrophosphokinase YjbM ERR1589243_00186 GTP pyrophosphokinase YjbM SRR5244717_04340 GTP pyrophosphokinase YjbM SRR5244827_04150 GTP pyrophosphokinase YjbM M109_19430 GTP pyrophosphokinase YjbM ERR554559_00499 GTP pyrophosphokinase YjbM ERR163470_00358 GTP pyrophosphokinase YjbM USFL079_04140 GTP pyrophosphokinase YjbM MRSA_S11_05670 GTP pyrophosphokinase YjbM USFL264_04160 GTP pyrophosphokinase YjbM SRR5244869_04030 GTP pyrophosphokinase YjbM ERR554744_00706 GTP pyrophosphokinase YjbM SRR5244695_04610 GTP pyrophosphokinase YjbM SRR5244711_01610 GTP pyrophosphokinase YjbM ERR1589245_00297 GTP pyrophosphokinase YjbM SRR5244839_04340 GTP pyrophosphokinase YjbM C1378_17390 GTP pyrophosphokinase YjbM ERR137331_00414 GTP pyrophosphokinase YjbM USFL078_04140 GTP pyrophosphokinase YjbM ERR1715399_00117 GTP pyrophosphokinase YjbM C1782_06000 GTP pyrophosphokinase YjbM ERR554558_00164 GTP pyrophosphokinase YjbM ERR1712339_02028 GTP pyrophosphokinase YjbM ERR716971_00164 GTP pyrophosphokinase YjbM ERR1040960_02040 GTP pyrophosphokinase YjbM C2191_23460 GTP pyrophosphokinase YjbM C1768_25340 GTP pyrophosphokinase YjbM SRR5244871_04340 GTP pyrophosphokinase YjbM UV699_14660 GTP pyrophosphokinase YjbM ERR1589244_00186 GTP pyrophosphokinase YjbM ERR137937_00783 GTP pyrophosphokinase YjbM ERR230313_00417 GTP pyrophosphokinase YjbM ERR554356_00415 GTP pyrophosphokinase YjbM ERR1589247_00397 GTP pyrophosphokinase YjbM SRR5244954_04350 GTP pyrophosphokinase YjbM CM94_16490 GTP pyrophosphokinase YjbM ERR554746_00358 GTP pyrophosphokinase YjbM ERR237718_00117 GTP pyrophosphokinase YjbM ERR134844_00386 GTP pyrophosphokinase YjbM MRSA_S7_06360 GTP pyrophosphokinase YjbM MRSA_S13_05620 GTP pyrophosphokinase YjbM SRR5244880_04820 GTP pyrophosphokinase YjbM SRR5244712_10740 GTP pyrophosphokinase YjbM C1058_10540 GTP pyrophosphokinase YjbM ERR376894_00446 GTP pyrophosphokinase YjbM ERR1715412_00349 GTP pyrophosphokinase YjbM ERR1535380_00153 GTP pyrophosphokinase YjbM ERR237719_00169 GTP pyrophosphokinase YjbM ERR554747_01211 GTP pyrophosphokinase YjbM ERR593830_04140 GTP pyrophosphokinase YjbM SRR5244899_04340 GTP pyrophosphokinase YjbM ERR422959_00117 GTP pyrophosphokinase YjbM SRR5244722_03870 GTP pyrophosphokinase YjbM E396_17490 GTP pyrophosphokinase YjbM CA15_09070 GTP pyrophosphokinase YjbM ERR1535343_00143 GTP pyrophosphokinase YjbM ERR715146_00214 GTP pyrophosphokinase YjbM ERR554599_00499 GTP pyrophosphokinase YjbM SRR5244799_04140 GTP pyrophosphokinase YjbM ERR302773_00337 GTP pyrophosphokinase YjbM ERR742992_11930 GTP pyrophosphokinase YjbM 65_669_04760 GTP pyrophosphokinase YjbM CA14_15100 GTP pyrophosphokinase YjbM C2304_23800 GTP pyrophosphokinase YjbM 07_15_25050 GTP pyrophosphokinase YjbM SRR5244798_06610 GTP pyrophosphokinase YjbM SRR1014714_04610 GTP pyrophosphokinase YjbM ERR256877_00433 GTP pyrophosphokinase YjbM ERR554598_00117 GTP pyrophosphokinase YjbM ERR554786_00789 GTP pyrophosphokinase YjbM ERR302841_00297 GTP pyrophosphokinase YjbM C186_24380 GTP pyrophosphokinase YjbM C1667_24660 GTP pyrophosphokinase YjbM ERR1712341_01953 GTP pyrophosphokinase YjbM ERR554582_00349 GTP pyrophosphokinase YjbM CA17_21860 GTP pyrophosphokinase YjbM ERR1535358_00434 GTP pyrophosphokinase YjbM M121_09300 GTP pyrophosphokinase YjbM SRR5244841_10340 GTP pyrophosphokinase YjbM 01_19_21000 GTP pyrophosphokinase YjbM ERR134678_01516 GTP pyrophosphokinase YjbM SRR4195759_03380 GTP pyrophosphokinase YjbM SRR5244782_14710 GTP pyrophosphokinase YjbM E404_09960 GTP pyrophosphokinase YjbM SRR3194890_02550 GTP pyrophosphokinase YjbM ERR256875_00388 GTP pyrophosphokinase YjbM PE001_14870 GTP pyrophosphokinase YjbM SRR5244859_10490 GTP pyrophosphokinase YjbM UV170_02010 GTP pyrophosphokinase YjbM SRR5244783_01540 GTP pyrophosphokinase YjbM SRR4195758_04030 GTP pyrophosphokinase YjbM SRR5244811_16340 GTP pyrophosphokinase YjbM SRR5244721_04800 GTP pyrophosphokinase YjbM M120_22020 GTP pyrophosphokinase YjbM SRR3194889_02550 GTP pyrophosphokinase YjbM ERR554583_00429 GTP pyrophosphokinase YjbM SRR1178244_01640 GTP pyrophosphokinase YjbM C123_23610 GTP pyrophosphokinase YjbM ERR554244_00117 GTP pyrophosphokinase YjbM ERR134838_00272 GTP pyrophosphokinase YjbM SRR5244817_03710 GTP pyrophosphokinase YjbM ERR829988_01460 GTP pyrophosphokinase YjbM ERR249328_00433 GTP pyrophosphokinase YjbM 18-432_09750 GTP pyrophosphokinase YjbM SRR5110367_08560 GTP pyrophosphokinase YjbM MRSA_S26_08590 GTP pyrophosphokinase YjbM ERR1041111_03720 GTP pyrophosphokinase YjbM ERR134820_00099 GTP pyrophosphokinase YjbM C1543_20000 GTP pyrophosphokinase YjbM SRR5244784_04600 GTP pyrophosphokinase YjbM ERR554526_00164 GTP pyrophosphokinase YjbM ERR554574_01293 GTP pyrophosphokinase YjbM CA12_09060 GTP pyrophosphokinase YjbM ERR1535344_00255 GTP pyrophosphokinase YjbM ERR702179_00167 GTP pyrophosphokinase YjbM SRR5244786_03490 GTP pyrophosphokinase YjbM ERR743203_01460 GTP pyrophosphokinase YjbM STV600L_02960 GTP pyrophosphokinase YjbM USA500_09630 GTP pyrophosphokinase YjbM MRSA_S24_07420 GTP pyrophosphokinase YjbM SRR5110365_04340 GTP pyrophosphokinase YjbM C1504_25560 GTP pyrophosphokinase YjbM C1555_19600 GTP pyrophosphokinase YjbM SRR5244792_03490 GTP pyrophosphokinase YjbM ERR137917_01155 GTP pyrophosphokinase YjbM PE009_19380 GTP pyrophosphokinase YjbM RH238_21550 GTP pyrophosphokinase YjbM ERR554530_00349 GTP pyrophosphokinase YjbM ERR1753504_00780 GTP pyrophosphokinase YjbM SRR5244848_07440 GTP pyrophosphokinase YjbM SRR5244819_14130 GTP pyrophosphokinase YjbM C329_01350 GTP pyrophosphokinase YjbM HUV07_05440 GTP pyrophosphokinase YjbM 01_41_23680 GTP pyrophosphokinase YjbM STV073L_03720 GTP pyrophosphokinase YjbM ERR137947_00348 GTP pyrophosphokinase YjbM SRR5244801_01640 GTP pyrophosphokinase YjbM ERR134669_01115 GTP pyrophosphokinase YjbM SRR5244818_03870 GTP pyrophosphokinase YjbM ERR1753505_00052 GTP pyrophosphokinase YjbM ERR1040909_00153 GTP pyrophosphokinase YjbM C2485_17170 GTP pyrophosphokinase YjbM ERR2072360_03190 GTP pyrophosphokinase YjbM SRR4195752_04140 GTP pyrophosphokinase YjbM HUV05_09150 GTP pyrophosphokinase YjbM C1675_23190 GTP pyrophosphokinase YjbM ERR237657_00169 GTP pyrophosphokinase YjbM ERR332190_01680 GTP pyrophosphokinase YjbM SRR5244733_04000 GTP pyrophosphokinase YjbM ERR439277_00117 GTP pyrophosphokinase YjbM BK2561B_10490 GTP pyrophosphokinase YjbM C1427_00650 GTP pyrophosphokinase YjbM ERR554728_01306 GTP pyrophosphokinase YjbM SRR5244854_01530 GTP pyrophosphokinase YjbM SRR4195754_04130 GTP pyrophosphokinase YjbM HUV03_18160 GTP pyrophosphokinase YjbM ERR554730_00429 GTP pyrophosphokinase YjbM SRR5244734_04180 GTP pyrophosphokinase YjbM ERR554729_00429 GTP pyrophosphokinase YjbM 87-950_20610 GTP pyrophosphokinase YjbM SRR5244921_04190 GTP pyrophosphokinase YjbM ERR743210_03490 GTP pyrophosphokinase YjbM SRR5244795_13280 GTP pyrophosphokinase YjbM ERR1595729_00117 GTP pyrophosphokinase YjbM ERR1723877_00349 GTP pyrophosphokinase YjbM ERR554615_01326 GTP pyrophosphokinase YjbM SRR4195757_04140 GTP pyrophosphokinase YjbM C8879_08990 GTP pyrophosphokinase YjbM ERR554567_00350 GTP pyrophosphokinase YjbM C2701_21770 GTP pyrophosphokinase YjbM SRR5244794_04140 GTP pyrophosphokinase YjbM HUV01_20880 GTP pyrophosphokinase YjbM SRR4195756_04140 GTP pyrophosphokinase YjbM ERR554614_00500 GTP pyrophosphokinase YjbM ERR1595731_00349 GTP pyrophosphokinase YjbM
MRLYINEIKIKDDILYCYTEDSIKGLSEVGQMLVDSDNYAFAYTLDDGKAYAYLIFVQETWTMLHENMTKKIIINDELELTEFHQELTYILDNIKGNNNYGKEFVATVEETFDIE	5258	115	hypothetical protein	group_32265	29	0	241	6	100	2.42915	1	inf	1	99_06 USFL079 USFL078 C1782 SRR5244693 SRR5244782 E1470 C8879 SRR5244817 C1555 BK2561B USFL101 CM167 SRR5244691 C1768 SRR5244686 01_19 SRR5244689 CA15 SRR5110367 SRR5244921 USFL264 HUV05 SRR497495 99_48 C1410 ERR573128 ERR743109 SA_210		ERR731099 SRR4195752 C1407 MRSA_S9 87-950 SRR5244801 ERR234953 C1543 ERR554599 C2403 SRR5244716 SRR5244859 ERR134796 CA12 E396 MRSA_S7 SRR3194889 SRR5244711 MRSA_S14 SRR5244954 ERR554567 C679 ERR702179 SRR4195760 SRR5244733 SRR5244795 SRR5244792 ERR134844 MRSA_S13 ERR1589247 SRR4195757 65_669 ERR256875 ERR1535343 C329 ERR1715399 MRSA_S11 ERR1753505 ERR1597906 ERR554530 ERR1715363 ERR249328 SRR5244867 ERR554598 ERR237716 ERR2072360 C123 C2304 ERR237719 SRR5244811 SRR5110365 SRR5244712 ERR554244 ERR1040909 SRR5244734 MRSA131 PE001 M120 SRR4195758 ERR573168 05_25 SRR5244917 ERR714858 CM94 ERR554747 ERR237668 C1058 ERR1712339 SRR4195756 ERR1715362 SRR5244837 ERR1589255 SRR5244832 MRSA_S15 ERR1535358 SRR5244902 ERR554559 ERR1712341 ERR2072503 ERR554544 SRR5244848 ERR554614 07_15 ERR554729 ERR332190 ERR554582 ERR230349 SRR5244869 SRR5244794 SRR5244799 SRR5244721 SRR5244862 ERR422886 HUV07 RH238 ERR554583 SRR5244783 ERR1595731 2m-n ERR237718 ERR134781 C1762 SRR4195754 UV1151 SRR5244715 ERR234916 ERR1197492 ERR554552 SRR5244899 01_41 UV699 STV600L ERR137331 SRR1178244 ERR134678 SRR5244676 ERR554746 ERR1589254 ERR1535344 SRR5244871 ERR134820 SRR5244828 ERR593830 SRR5244819 ERR1040793 ERR716971 ERR1595729 ERR1715412 SRR5244951 ERR1753504 C1667 UC334 ERR737279 P210213_110 ERR1589245 ERR554574 ERR230292 ERR302773 SRR5244880 ERR1041111 USA500 V2200 ERR134669 ERR230313 ERR137917 ERR554526 ERR554730 SRR5244841 ERR249311 SRR5244836 UV695 ERR1589252 MRSA_S17 ERR163516 BK2448 SRR5244912 ERR1723877 ERR163470 ERR554786 MRSA_S1 SRR3194890 ERR554728 Col52_A5 SRR5244701 SRR5244945 ERR554558 SRR4195759 MRSA_S26 ERR422946 18-432 SRR5244798 CA17 SRR5244704 CA14 ERR422959 SRR5244839 SRR5244722 ERR2072490 SRR1014714 ERR554356 HUV01 PP1259 SRR5244947 ERR1589243 MRSA_S24 SRR5244702 C1979 M121 C1504 E404 ERR1535380 SRR5244900 ERR715146 C1675 C1440 ERR376894 SRR5244695 ERR256877 C2485 C1396 SRR5244854 ERR134838 ERR743203 ERR1535377 ERR554615 SRR5244784 C1427 ERR1589244 PE009 ERR1040960 ERR237657 C2191 ERR554290 SRR5244786 STV073L ERR134842 SRR5244717 ERR1195835 ERR554744 V1859 SRR5244827 ERR742992 ERR137947 ERR439277 UE201 UV170 MRSA_S2 M109 HUV03 SRR4195761 ERR134773 MRSA_S19 SRR5244946 SRR5244818 C2701 ERR302841 ERR829988 ERR743210 ERR554428 C1378 C186	H2 ERR134761 ERR137937 ERR137923 ERR134840 49-715	ERR1040793_00198 hypothetical protein UC334_11330 hypothetical protein SRR5244867_08880 hypothetical protein ERR1589252_00459 hypothetical protein SRR5244836_04050 hypothetical protein SRR5244837_07610 hypothetical protein SRR497495_10480 hypothetical protein USFL101_04080 hypothetical protein C679_13760 hypothetical protein ERR1197492_00848 hypothetical protein Col52_A5_08940 hypothetical protein ERR249311_00387 hypothetical protein V2200_09230 hypothetical protein 99_06_04080 hypothetical protein ERR1597906_00848 hypothetical protein SRR5244912_05180 hypothetical protein SRR5244704_12540 hypothetical protein ERR237716_00163 hypothetical protein MRSA_S9_05170 hypothetical protein UV695_21300 hypothetical protein MRSA131_07550 hypothetical protein ERR573168_01452 hypothetical protein C1762_26830 hypothetical protein ERR2072490_14730 hypothetical protein ERR731099_00280 hypothetical protein ERR1195835_00278 hypothetical protein UE201_01160 hypothetical protein SRR5244862_09870 hypothetical protein C1440_01160 hypothetical protein ERR554552_00350 hypothetical protein ERR134796_00353 hypothetical protein ERR737279_00163 hypothetical protein SRR5244832_04330 hypothetical protein SRR5244702_13450 hypothetical protein C1410_18380 hypothetical protein SRR5244686_03880 hypothetical protein SRR5244945_04330 hypothetical protein ERR1715362_00116 hypothetical protein SRR5244917_13460 hypothetical protein SRR5244946_04340 hypothetical protein SRR5244676_01810 hypothetical protein ERR422886_00350 hypothetical protein 99_48_24360 hypothetical protein ERR1589255_00447 hypothetical protein SRR5244701_11890 hypothetical protein ERR234953_00278 hypothetical protein SRR5244828_07450 hypothetical protein SRR4195761_00415 hypothetical protein ERR230349_00116 hypothetical protein ERR1589254_00372 hypothetical protein SRR5244947_00850 hypothetical protein E1470_17830 hypothetical protein UV1151_03490 hypothetical protein MRSA_S19_07720 hypothetical protein ERR1715363_00350 hypothetical protein ERR554290_00359 hypothetical protein ERR163516_00350 hypothetical protein BK2448_07660 hypothetical protein 05_25_09040 hypothetical protein SA_210_20900 hypothetical protein SRR4195760_00349 hypothetical protein ERR573128_00117 hypothetical protein P210213_110_26890 hypothetical protein C1396_12730 hypothetical protein ERR422946_00116 hypothetical protein SRR5244902_14670 hypothetical protein ERR237668_00116 hypothetical protein ERR2072503_15890 hypothetical protein SRR5244689_04270 hypothetical protein ERR134773_02318 hypothetical protein MRSA_S14_08230 hypothetical protein SRR5244715_04050 hypothetical protein C1407_26500 hypothetical protein SRR5244691_17450 hypothetical protein ERR743109_00255 hypothetical protein ERR554544_00350 hypothetical protein MRSA_S15_06110 hypothetical protein ERR714858_00280 hypothetical protein MRSA_S1_07520 hypothetical protein ERR234916_01687 hypothetical protein ERR134842_01206 hypothetical protein ERR134781_00326 hypothetical protein MRSA_S2_06830 hypothetical protein ERR1535377_00188 hypothetical protein C2403_21780 hypothetical protein SRR5244716_08880 hypothetical protein SRR5244900_10360 hypothetical protein SRR5244951_04150 hypothetical protein CM167_04320 hypothetical protein ERR230292_00350 hypothetical protein MRSA_S17_05910 hypothetical protein ERR554428_00116 hypothetical protein C1979_16860 hypothetical protein V1859_18330 hypothetical protein PP1259_01680 hypothetical protein SRR5244693_04680 hypothetical protein ERR1589243_00187 hypothetical protein SRR5244717_04330 hypothetical protein SRR5244827_04160 hypothetical protein M109_19440 hypothetical protein ERR554559_00500 hypothetical protein ERR163470_00359 hypothetical protein USFL079_04150 hypothetical protein MRSA_S11_05660 hypothetical protein USFL264_04170 hypothetical protein SRR5244869_04020 hypothetical protein ERR554744_00705 hypothetical protein SRR5244695_04600 hypothetical protein SRR5244711_01600 hypothetical protein ERR1589245_00296 hypothetical protein SRR5244839_04330 hypothetical protein C1378_17380 hypothetical protein ERR137331_00415 hypothetical protein USFL078_04150 hypothetical protein ERR1715399_00116 hypothetical protein C1782_05990 hypothetical protein ERR554558_00163 hypothetical protein ERR1712339_02027 hypothetical protein ERR716971_00163 hypothetical protein ERR1040960_02030 hypothetical protein C2191_23450 hypothetical protein C1768_25350 hypothetical protein SRR5244871_04330 hypothetical protein UV699_14650 hypothetical protein ERR1589244_00187 hypothetical protein ERR230313_00418 hypothetical protein ERR554356_00416 hypothetical protein ERR1589247_00396 hypothetical protein SRR5244954_04340 hypothetical protein CM94_16500 hypothetical protein ERR554746_00359 hypothetical protein ERR237718_00116 hypothetical protein ERR134844_00387 hypothetical protein MRSA_S7_06370 hypothetical protein MRSA_S13_05610 hypothetical protein SRR5244880_04830 hypothetical protein SRR5244712_10750 hypothetical protein C1058_10550 hypothetical protein ERR376894_00445 hypothetical protein ERR1715412_00350 hypothetical protein ERR1535380_00154 hypothetical protein ERR237719_00168 hypothetical protein ERR554747_01212 hypothetical protein ERR593830_04150 hypothetical protein SRR5244899_04330 hypothetical protein ERR422959_00116 hypothetical protein SRR5244722_03880 hypothetical protein E396_17480 hypothetical protein CA15_09060 hypothetical protein ERR1535343_00142 hypothetical protein ERR715146_00213 hypothetical protein ERR554599_00500 hypothetical protein SRR5244799_04150 hypothetical protein ERR302773_00338 hypothetical protein ERR742992_11940 hypothetical protein 65_669_04770 hypothetical protein CA14_15110 hypothetical protein C2304_23810 hypothetical protein 07_15_25040 hypothetical protein SRR5244798_06600 hypothetical protein SRR1014714_04600 hypothetical protein ERR256877_00432 hypothetical protein ERR554598_00116 hypothetical protein ERR554786_00790 hypothetical protein ERR302841_00296 hypothetical protein C186_24390 hypothetical protein C1667_24650 hypothetical protein ERR1712341_01952 hypothetical protein ERR554582_00350 hypothetical protein CA17_21850 hypothetical protein ERR1535358_00433 hypothetical protein M121_09290 hypothetical protein SRR5244841_10330 hypothetical protein 01_19_21010 hypothetical protein ERR134678_01515 hypothetical protein SRR4195759_03390 hypothetical protein SRR5244782_14700 hypothetical protein E404_09950 hypothetical protein SRR3194890_02540 hypothetical protein ERR256875_00387 hypothetical protein PE001_14860 hypothetical protein SRR5244859_10480 hypothetical protein UV170_02020 hypothetical protein SRR5244783_01550 hypothetical protein SRR4195758_04040 hypothetical protein SRR5244811_16350 hypothetical protein SRR5244721_04810 hypothetical protein M120_22010 hypothetical protein SRR3194889_02540 hypothetical protein ERR554583_00428 hypothetical protein SRR1178244_01630 hypothetical protein C123_23620 hypothetical protein ERR554244_00116 hypothetical protein ERR134838_00271 hypothetical protein SRR5244817_03700 hypothetical protein ERR829988_01450 hypothetical protein ERR249328_00432 hypothetical protein 18-432_09740 hypothetical protein SRR5110367_08570 hypothetical protein MRSA_S26_08600 hypothetical protein ERR1041111_03710 hypothetical protein ERR134820_00098 hypothetical protein C1543_19990 hypothetical protein SRR5244784_04610 hypothetical protein ERR554526_00163 hypothetical protein ERR554574_01292 hypothetical protein CA12_09050 hypothetical protein ERR1535344_00254 hypothetical protein ERR702179_00166 hypothetical protein SRR5244786_03500 hypothetical protein ERR743203_01450 hypothetical protein STV600L_02950 hypothetical protein USA500_09620 hypothetical protein MRSA_S24_07430 hypothetical protein SRR5110365_04330 hypothetical protein C1504_25570 hypothetical protein C1555_19610 hypothetical protein SRR5244792_03500 hypothetical protein ERR137917_01154 hypothetical protein PE009_19390 hypothetical protein RH238_21540 hypothetical protein ERR554530_00350 hypothetical protein ERR1753504_00779 hypothetical protein SRR5244848_07450 hypothetical protein SRR5244819_14140 hypothetical protein C329_01340 hypothetical protein HUV07_05450 hypothetical protein 01_41_23690 hypothetical protein STV073L_03710 hypothetical protein ERR137947_00349 hypothetical protein SRR5244801_01630 hypothetical protein ERR134669_01114 hypothetical protein SRR5244818_03880 hypothetical protein ERR1753505_00053 hypothetical protein ERR1040909_00154 hypothetical protein C2485_17160 hypothetical protein ERR2072360_03180 hypothetical protein SRR4195752_04150 hypothetical protein HUV05_09140 hypothetical protein C1675_23200 hypothetical protein ERR237657_00168 hypothetical protein ERR332190_01679 hypothetical protein SRR5244733_03990 hypothetical protein ERR439277_00116 hypothetical protein BK2561B_10500 hypothetical protein 2m-n_11530 hypothetical protein C1427_00640 hypothetical protein ERR554728_01307 hypothetical protein SRR5244854_01540 hypothetical protein SRR4195754_04140 hypothetical protein HUV03_18170 hypothetical protein ERR554730_00428 hypothetical protein SRR5244734_04170 hypothetical protein ERR554729_00428 hypothetical protein 87-950_20620 hypothetical protein SRR5244921_04180 hypothetical protein ERR743210_03500 hypothetical protein SRR5244795_13290 hypothetical protein ERR1595729_00116 hypothetical protein ERR1723877_00350 hypothetical protein ERR554615_01325 hypothetical protein SRR4195757_04150 hypothetical protein C8879_08980 hypothetical protein ERR554567_00351 hypothetical protein C2701_21760 hypothetical protein SRR5244794_04150 hypothetical protein HUV01_20870 hypothetical protein SRR4195756_04150 hypothetical protein ERR554614_00501 hypothetical protein ERR1595731_00350 hypothetical protein
MATNHEIEFKQMITASIYNKLQEKYFKDSVLFKQVNYYIDTPDFKLKEHRSALRIRVKDNQYEMTLKTPAKVGLLEYNYIVDIKPEMNLIISNDNLPDDIRQIIVEQFGVKDTTLSILGALTTYRQETKYKGDLLVLDKSEYFDTTDYELEFEVKDYNQGLQKFQSLLNELNLEHHQPLNKVQRFFKKKETLSNNIN	2960	197	Putative triphosphatase YjbK	yjbK	29	0	240	7	100	2.83401	1	inf	1	99_06 USFL079 USFL078 C1782 SRR5244693 SRR5244782 E1470 C8879 SRR5244817 C1555 BK2561B USFL101 CM167 SRR5244691 C1768 SRR5244686 01_19 SRR5244689 CA15 SRR5110367 SRR5244921 USFL264 HUV05 SRR497495 99_48 C1410 ERR573128 ERR743109 SA_210		ERR731099 SRR4195752 C1407 MRSA_S9 87-950 SRR5244801 ERR234953 C1543 ERR554599 C2403 SRR5244716 SRR5244859 ERR134796 CA12 E396 MRSA_S7 SRR3194889 SRR5244711 MRSA_S14 SRR5244954 ERR554567 C679 ERR702179 SRR4195760 SRR5244733 SRR5244795 SRR5244792 ERR134844 MRSA_S13 ERR1589247 SRR4195757 65_669 ERR256875 ERR1535343 C329 ERR1715399 MRSA_S11 ERR1753505 ERR1597906 ERR554530 ERR1715363 ERR249328 SRR5244867 ERR554598 ERR237716 ERR2072360 C123 C2304 ERR237719 SRR5244811 SRR5110365 SRR5244712 ERR554244 ERR1040909 SRR5244734 MRSA131 PE001 M120 SRR4195758 ERR573168 05_25 SRR5244917 ERR714858 CM94 ERR554747 ERR237668 C1058 ERR1712339 SRR4195756 ERR1715362 SRR5244837 ERR1589255 SRR5244832 MRSA_S15 ERR1535358 SRR5244902 ERR554559 ERR1712341 ERR2072503 ERR554544 SRR5244848 ERR554614 07_15 ERR554729 ERR332190 ERR554582 ERR230349 SRR5244869 SRR5244794 SRR5244799 SRR5244721 SRR5244862 ERR422886 HUV07 RH238 ERR554583 SRR5244783 ERR1595731 2m-n ERR237718 ERR134781 C1762 SRR4195754 UV1151 SRR5244715 ERR234916 ERR1197492 ERR554552 SRR5244899 01_41 UV699 STV600L ERR137331 SRR1178244 ERR134678 SRR5244676 ERR554746 ERR1589254 ERR1535344 SRR5244871 ERR134820 SRR5244828 ERR593830 SRR5244819 ERR1040793 ERR716971 ERR1595729 49-715 ERR1715412 SRR5244951 ERR1753504 C1667 UC334 ERR737279 P210213_110 ERR1589245 ERR554574 ERR230292 ERR302773 SRR5244880 ERR1041111 USA500 V2200 ERR134669 ERR230313 ERR554526 ERR554730 SRR5244841 ERR249311 SRR5244836 UV695 ERR1589252 MRSA_S17 ERR163516 BK2448 SRR5244912 ERR1723877 ERR163470 ERR554786 MRSA_S1 SRR3194890 ERR554728 Col52_A5 SRR5244701 SRR5244945 ERR554558 SRR4195759 MRSA_S26 ERR422946 18-432 SRR5244798 CA17 SRR5244704 CA14 ERR422959 SRR5244839 SRR5244722 ERR2072490 SRR1014714 ERR554356 HUV01 PP1259 SRR5244947 ERR1589243 MRSA_S24 SRR5244702 C1979 M121 C1504 E404 ERR1535380 SRR5244900 ERR715146 C1675 C1440 ERR376894 SRR5244695 ERR256877 C2485 C1396 SRR5244854 ERR134838 ERR743203 ERR1535377 ERR554615 SRR5244784 C1427 ERR1589244 PE009 ERR1040960 ERR237657 C2191 ERR554290 SRR5244786 STV073L ERR134842 SRR5244717 ERR1195835 ERR554744 V1859 SRR5244827 ERR742992 ERR137947 ERR439277 UE201 UV170 MRSA_S2 M109 HUV03 SRR4195761 MRSA_S19 SRR5244946 SRR5244818 C2701 ERR302841 ERR829988 ERR743210 ERR554428 C1378 C186	H2 ERR134761 ERR137917 ERR137937 ERR137923 ERR134840 ERR134773	ERR1040793_00199 Putative triphosphatase YjbK UC334_11320 Putative triphosphatase YjbK SRR5244867_08890 Putative triphosphatase YjbK ERR1589252_00458 Putative triphosphatase YjbK SRR5244836_04060 Putative triphosphatase YjbK SRR5244837_07600 Putative triphosphatase YjbK SRR497495_10490 Putative triphosphatase YjbK USFL101_04070 Putative triphosphatase YjbK C679_13750 Putative triphosphatase YjbK ERR1197492_00849 Putative triphosphatase YjbK Col52_A5_08930 Putative triphosphatase YjbK ERR249311_00386 Putative triphosphatase YjbK V2200_09220 Putative triphosphatase YjbK 99_06_04090 Putative triphosphatase YjbK ERR1597906_00849 Putative triphosphatase YjbK SRR5244912_05170 Putative triphosphatase YjbK SRR5244704_12550 Putative triphosphatase YjbK ERR237716_00162 Putative triphosphatase YjbK MRSA_S9_05160 Putative triphosphatase YjbK UV695_21290 Putative triphosphatase YjbK MRSA131_07560 Putative triphosphatase YjbK ERR573168_01451 Putative triphosphatase YjbK C1762_26820 Putative triphosphatase YjbK ERR2072490_14720 Putative triphosphatase YjbK ERR731099_00281 Putative triphosphatase YjbK ERR1195835_00279 Putative triphosphatase YjbK UE201_01150 Putative triphosphatase YjbK SRR5244862_09880 Putative triphosphatase YjbK C1440_01150 Putative triphosphatase YjbK ERR554552_00351 Putative triphosphatase YjbK ERR134796_00352 Putative triphosphatase YjbK ERR737279_00162 Putative triphosphatase YjbK SRR5244832_04320 Putative triphosphatase YjbK SRR5244702_13440 Putative triphosphatase YjbK C1410_18390 Putative triphosphatase YjbK SRR5244686_03890 Putative triphosphatase YjbK SRR5244945_04320 Putative triphosphatase YjbK ERR1715362_00115 Putative triphosphatase YjbK SRR5244917_13470 Putative triphosphatase YjbK SRR5244946_04330 Putative triphosphatase YjbK SRR5244676_01800 Putative triphosphatase YjbK ERR422886_00351 Putative triphosphatase YjbK 99_48_24370 Putative triphosphatase YjbK ERR1589255_00448 Putative triphosphatase YjbK SRR5244701_11900 Putative triphosphatase YjbK ERR234953_00279 Putative triphosphatase YjbK SRR5244828_07460 Putative triphosphatase YjbK SRR4195761_00416 Putative triphosphatase YjbK ERR230349_00115 Putative triphosphatase YjbK ERR1589254_00371 Putative triphosphatase YjbK SRR5244947_00840 Putative triphosphatase YjbK E1470_17840 Putative triphosphatase YjbK UV1151_03500 Putative triphosphatase YjbK MRSA_S19_07730 Putative triphosphatase YjbK ERR1715363_00351 Putative triphosphatase YjbK ERR554290_00360 Putative triphosphatase YjbK ERR163516_00351 Putative triphosphatase YjbK BK2448_07670 Putative triphosphatase YjbK 05_25_09030 Putative triphosphatase YjbK SA_210_20910 Putative triphosphatase YjbK SRR4195760_00350 Putative triphosphatase YjbK ERR573128_00116 Putative triphosphatase YjbK P210213_110_26900 Putative triphosphatase YjbK C1396_12720 Putative triphosphatase YjbK ERR422946_00115 Putative triphosphatase YjbK SRR5244902_14660 Putative triphosphatase YjbK ERR237668_00115 Putative triphosphatase YjbK ERR2072503_15900 Putative triphosphatase YjbK SRR5244689_04260 Putative triphosphatase YjbK MRSA_S14_08220 Putative triphosphatase YjbK SRR5244715_04060 Putative triphosphatase YjbK C1407_26490 Putative triphosphatase YjbK SRR5244691_17460 Putative triphosphatase YjbK ERR743109_00256 Putative triphosphatase YjbK ERR554544_00351 Putative triphosphatase YjbK MRSA_S15_06100 Putative triphosphatase YjbK ERR714858_00281 Putative triphosphatase YjbK MRSA_S1_07530 Putative triphosphatase YjbK ERR234916_01686 Putative triphosphatase YjbK ERR134842_01205 Putative triphosphatase YjbK ERR134781_00327 Putative triphosphatase YjbK MRSA_S2_06820 Putative triphosphatase YjbK ERR1535377_00189 Putative triphosphatase YjbK C2403_21770 Putative triphosphatase YjbK 49-715_03500 Putative triphosphatase YjbK SRR5244716_08890 Putative triphosphatase YjbK SRR5244900_10370 Putative triphosphatase YjbK SRR5244951_04160 Putative triphosphatase YjbK CM167_04310 Putative triphosphatase YjbK ERR230292_00351 Putative triphosphatase YjbK MRSA_S17_05900 Putative triphosphatase YjbK ERR554428_00115 Putative triphosphatase YjbK C1979_16850 Putative triphosphatase YjbK V1859_18320 Putative triphosphatase YjbK PP1259_01670 Putative triphosphatase YjbK SRR5244693_04690 Putative triphosphatase YjbK ERR1589243_00188 Putative triphosphatase YjbK SRR5244717_04320 Putative triphosphatase YjbK SRR5244827_04170 Putative triphosphatase YjbK M109_19450 Putative triphosphatase YjbK ERR554559_00501 Putative triphosphatase YjbK ERR163470_00360 Putative triphosphatase YjbK USFL079_04160 Putative triphosphatase YjbK MRSA_S11_05650 Putative triphosphatase YjbK USFL264_04180 Putative triphosphatase YjbK SRR5244869_04010 Putative triphosphatase YjbK ERR554744_00704 Putative triphosphatase YjbK SRR5244695_04590 Putative triphosphatase YjbK SRR5244711_01590 Putative triphosphatase YjbK ERR1589245_00295 Putative triphosphatase YjbK SRR5244839_04320 Putative triphosphatase YjbK C1378_17370 Putative triphosphatase YjbK ERR137331_00416 Putative triphosphatase YjbK USFL078_04160 Putative triphosphatase YjbK ERR1715399_00115 Putative triphosphatase YjbK C1782_05980 Putative triphosphatase YjbK ERR554558_00162 Putative triphosphatase YjbK ERR1712339_02026 Putative triphosphatase YjbK ERR716971_00162 Putative triphosphatase YjbK ERR1040960_02020 Putative triphosphatase YjbK C2191_23440 Putative triphosphatase YjbK C1768_25360 Putative triphosphatase YjbK SRR5244871_04320 Putative triphosphatase YjbK UV699_14640 Putative triphosphatase YjbK ERR1589244_00188 Putative triphosphatase YjbK ERR230313_00419 Putative triphosphatase YjbK ERR554356_00417 Putative triphosphatase YjbK ERR1589247_00395 Putative triphosphatase YjbK SRR5244954_04330 Putative triphosphatase YjbK CM94_16510 Putative triphosphatase YjbK ERR554746_00360 Putative triphosphatase YjbK ERR237718_00115 Putative triphosphatase YjbK ERR134844_00388 Putative triphosphatase YjbK MRSA_S7_06380 Putative triphosphatase YjbK MRSA_S13_05600 Putative triphosphatase YjbK SRR5244880_04840 Putative triphosphatase YjbK SRR5244712_10760 Putative triphosphatase YjbK C1058_10560 Putative triphosphatase YjbK ERR376894_00444 Putative triphosphatase YjbK ERR1715412_00351 Putative triphosphatase YjbK ERR1535380_00155 Putative triphosphatase YjbK ERR237719_00167 Putative triphosphatase YjbK ERR554747_01213 Putative triphosphatase YjbK ERR593830_04160 Putative triphosphatase YjbK SRR5244899_04320 Putative triphosphatase YjbK ERR422959_00115 Putative triphosphatase YjbK SRR5244722_03890 Putative triphosphatase YjbK E396_17470 Putative triphosphatase YjbK CA15_09050 Putative triphosphatase YjbK ERR1535343_00141 Putative triphosphatase YjbK ERR715146_00212 Putative triphosphatase YjbK ERR554599_00501 Putative triphosphatase YjbK SRR5244799_04160 Putative triphosphatase YjbK ERR302773_00339 Putative triphosphatase YjbK ERR742992_11950 Putative triphosphatase YjbK 65_669_04780 Putative triphosphatase YjbK CA14_15120 Putative triphosphatase YjbK C2304_23820 Putative triphosphatase YjbK 07_15_25030 Putative triphosphatase YjbK SRR5244798_06590 Putative triphosphatase YjbK SRR1014714_04590 Putative triphosphatase YjbK ERR256877_00431 Putative triphosphatase YjbK ERR554598_00115 Putative triphosphatase YjbK ERR554786_00791 Putative triphosphatase YjbK ERR302841_00295 Putative triphosphatase YjbK C186_24400 Putative triphosphatase YjbK C1667_24640 Putative triphosphatase YjbK ERR1712341_01951 Putative triphosphatase YjbK ERR554582_00351 Putative triphosphatase YjbK CA17_21840 Putative triphosphatase YjbK ERR1535358_00432 Putative triphosphatase YjbK M121_09280 Putative triphosphatase YjbK SRR5244841_10320 Putative triphosphatase YjbK 01_19_21020 Putative triphosphatase YjbK ERR134678_01514 Putative triphosphatase YjbK SRR4195759_03400 Putative triphosphatase YjbK SRR5244782_14690 Putative triphosphatase YjbK E404_09940 Putative triphosphatase YjbK SRR3194890_02530 Putative triphosphatase YjbK ERR256875_00386 Putative triphosphatase YjbK PE001_14850 Putative triphosphatase YjbK SRR5244859_10470 Putative triphosphatase YjbK UV170_02030 Putative triphosphatase YjbK SRR5244783_01560 Putative triphosphatase YjbK SRR4195758_04050 Putative triphosphatase YjbK SRR5244811_16360 Putative triphosphatase YjbK SRR5244721_04820 Putative triphosphatase YjbK M120_22000 Putative triphosphatase YjbK SRR3194889_02530 Putative triphosphatase YjbK ERR554583_00427 Putative triphosphatase YjbK SRR1178244_01620 Putative triphosphatase YjbK C123_23630 Putative triphosphatase YjbK ERR554244_00115 Putative triphosphatase YjbK ERR134838_00270 Putative triphosphatase YjbK SRR5244817_03690 Putative triphosphatase YjbK ERR829988_01440 Putative triphosphatase YjbK ERR249328_00431 Putative triphosphatase YjbK 18-432_09730 Putative triphosphatase YjbK SRR5110367_08580 Putative triphosphatase YjbK MRSA_S26_08610 Putative triphosphatase YjbK ERR1041111_03700 Putative triphosphatase YjbK ERR134820_00097 Putative triphosphatase YjbK C1543_19980 Putative triphosphatase YjbK SRR5244784_04620 Putative triphosphatase YjbK ERR554526_00162 Putative triphosphatase YjbK ERR554574_01291 Putative triphosphatase YjbK CA12_09040 Putative triphosphatase YjbK ERR1535344_00253 Putative triphosphatase YjbK ERR702179_00165 Putative triphosphatase YjbK SRR5244786_03510 Putative triphosphatase YjbK ERR743203_01440 Putative triphosphatase YjbK STV600L_02940 Putative triphosphatase YjbK USA500_09610 Putative triphosphatase YjbK MRSA_S24_07440 Putative triphosphatase YjbK SRR5110365_04320 Putative triphosphatase YjbK C1504_25580 Putative triphosphatase YjbK C1555_19620 Putative triphosphatase YjbK SRR5244792_03510 Putative triphosphatase YjbK PE009_19400 Putative triphosphatase YjbK RH238_21530 Putative triphosphatase YjbK ERR554530_00351 Putative triphosphatase YjbK ERR1753504_00778 Putative triphosphatase YjbK SRR5244848_07460 Putative triphosphatase YjbK SRR5244819_14150 Putative triphosphatase YjbK C329_01330 Putative triphosphatase YjbK HUV07_05460 Putative triphosphatase YjbK 01_41_23700 Putative triphosphatase YjbK STV073L_03700 Putative triphosphatase YjbK ERR137947_00350 Putative triphosphatase YjbK SRR5244801_01620 Putative triphosphatase YjbK ERR134669_01113 Putative triphosphatase YjbK SRR5244818_03890 Putative triphosphatase YjbK ERR1753505_00054 Putative triphosphatase YjbK ERR1040909_00155 Putative triphosphatase YjbK C2485_17150 Putative triphosphatase YjbK ERR2072360_03170 Putative triphosphatase YjbK SRR4195752_04160 Putative triphosphatase YjbK HUV05_09130 Putative triphosphatase YjbK C1675_16400 Putative triphosphatase YjbK ERR237657_00167 Putative triphosphatase YjbK ERR332190_01678 Putative triphosphatase YjbK SRR5244733_03980 Putative triphosphatase YjbK ERR439277_00115 Putative triphosphatase YjbK BK2561B_10510 Putative triphosphatase YjbK 2m-n_11540 Putative triphosphatase YjbK C1427_00630 Putative triphosphatase YjbK ERR554728_01308 Putative triphosphatase YjbK SRR5244854_01550 Putative triphosphatase YjbK SRR4195754_04150 Putative triphosphatase YjbK HUV03_18180 Putative triphosphatase YjbK ERR554730_00427 Putative triphosphatase YjbK SRR5244734_04160 Putative triphosphatase YjbK ERR554729_00427 Putative triphosphatase YjbK 87-950_20630 Putative triphosphatase YjbK SRR5244921_04170 Putative triphosphatase YjbK ERR743210_03510 Putative triphosphatase YjbK SRR5244795_13300 Putative triphosphatase YjbK ERR1595729_00115 Putative triphosphatase YjbK ERR1723877_00351 Putative triphosphatase YjbK ERR554615_01324 Putative triphosphatase YjbK SRR4195757_04160 Putative triphosphatase YjbK C8879_08970 Putative triphosphatase YjbK ERR554567_00352 Putative triphosphatase YjbK C2701_21750 Putative triphosphatase YjbK SRR5244794_04160 Putative triphosphatase YjbK HUV01_20860 Putative triphosphatase YjbK SRR4195756_04160 Putative triphosphatase YjbK ERR554614_00502 Putative triphosphatase YjbK ERR1595731_00351 Putative triphosphatase YjbK
MTTTPYDIIGKEALYDMIHYFYTLVEKDERLNHLFPGDFAETSRKQKQFLTQFLGGPNIYTEEHGHPMLRKRHIDFTITEFERDAWLENMQTAINRAAFPQGVGDYLFERLRLTANHMVNS	1534	121	Group 2 truncated hemoglobin YjbI	yjbI	29	0	231	16	100	6.47773	0.389628	inf	1	99_06 USFL079 USFL078 C1782 SRR5244693 SRR5244782 E1470 C8879 SRR5244817 C1555 BK2561B USFL101 CM167 SRR5244691 C1768 SRR5244686 01_19 SRR5244689 CA15 SRR5110367 SRR5244921 USFL264 HUV05 SRR497495 99_48 C1410 ERR573128 ERR743109 SA_210		ERR731099 SRR4195752 C1407 MRSA_S9 SRR5244801 ERR234953 C1543 ERR554599 C2403 SRR5244716 SRR5244859 ERR134796 CA12 E396 MRSA_S7 SRR3194889 SRR5244711 MRSA_S14 SRR5244954 ERR554567 C679 ERR702179 SRR4195760 SRR5244733 SRR5244795 SRR5244792 ERR134844 MRSA_S13 ERR1589247 SRR4195757 65_669 ERR256875 ERR1535343 C329 ERR1715399 MRSA_S11 ERR1753505 ERR1597906 ERR554530 ERR1715363 ERR249328 SRR5244867 ERR554598 ERR237716 ERR2072360 C123 C2304 ERR237719 SRR5244811 SRR5110365 SRR5244712 ERR554244 ERR1040909 SRR5244734 MRSA131 M120 SRR4195758 ERR573168 05_25 SRR5244917 ERR714858 CM94 ERR554747 ERR237668 C1058 ERR1712339 SRR4195756 ERR1715362 SRR5244837 ERR1589255 SRR5244832 MRSA_S15 ERR1535358 SRR5244902 ERR554559 ERR1712341 ERR2072503 ERR554544 SRR5244848 ERR554614 07_15 ERR554729 ERR332190 ERR554582 ERR230349 SRR5244869 SRR5244794 SRR5244799 SRR5244721 SRR5244862 ERR422886 HUV07 RH238 ERR554583 SRR5244783 ERR1595731 ERR237718 C1762 SRR4195754 UV1151 SRR5244715 ERR234916 ERR1197492 ERR554552 SRR5244899 01_41 UV699 STV600L ERR137331 SRR1178244 ERR134678 SRR5244676 ERR554746 ERR1589254 ERR1535344 SRR5244871 ERR134820 SRR5244828 ERR593830 SRR5244819 ERR1040793 ERR716971 ERR1595729 ERR1715412 SRR5244951 ERR1753504 C1667 UC334 ERR737279 P210213_110 ERR1589245 ERR554574 ERR230292 ERR302773 SRR5244880 ERR1041111 V2200 ERR134669 ERR230313 ERR137917 ERR554526 ERR554730 SRR5244841 ERR249311 SRR5244836 UV695 ERR1589252 MRSA_S17 ERR163516 SRR5244912 ERR1723877 ERR163470 ERR554786 MRSA_S1 SRR3194890 ERR554728 Col52_A5 SRR5244701 SRR5244945 ERR554558 SRR4195759 MRSA_S26 ERR422946 SRR5244798 CA17 SRR5244704 CA14 ERR422959 SRR5244839 SRR5244722 ERR2072490 SRR1014714 ERR554356 HUV01 SRR5244947 ERR1589243 MRSA_S24 SRR5244702 C1979 M121 C1504 E404 ERR1535380 SRR5244900 ERR715146 C1675 C1440 ERR376894 SRR5244695 ERR256877 C2485 C1396 SRR5244854 ERR134838 ERR743203 ERR1535377 ERR554615 SRR5244784 C1427 ERR1589244 PE009 ERR1040960 ERR237657 C2191 ERR554290 SRR5244786 STV073L SRR5244717 ERR1195835 ERR554744 V1859 SRR5244827 ERR742992 ERR137947 ERR439277 UE201 UV170 MRSA_S2 M109 HUV03 SRR4195761 MRSA_S19 SRR5244946 SRR5244818 C2701 ERR302841 ERR829988 ERR743210 ERR554428 C1378 C186	H2 ERR134761 2m-n ERR134781 PE001 ERR134842 ERR137937 87-950 BK2448 USA500 18-432 ERR137923 ERR134840 ERR134773 PP1259 49-715	ERR1040793_00200 Group 2 truncated hemoglobin YjbI UC334_11310 Group 2 truncated hemoglobin YjbI SRR5244867_08900 Group 2 truncated hemoglobin YjbI ERR1589252_00457 Group 2 truncated hemoglobin YjbI SRR5244836_04070 Group 2 truncated hemoglobin YjbI SRR5244837_07590 Group 2 truncated hemoglobin YjbI SRR497495_10500 Group 2 truncated hemoglobin YjbI USFL101_04060 Group 2 truncated hemoglobin YjbI C679_13740 Group 2 truncated hemoglobin YjbI ERR1197492_00850 Group 2 truncated hemoglobin YjbI Col52_A5_08920 Group 2 truncated hemoglobin YjbI ERR249311_00385 Group 2 truncated hemoglobin YjbI V2200_09210 Group 2 truncated hemoglobin YjbI 99_06_04100 Group 2 truncated hemoglobin YjbI ERR1597906_00850 Group 2 truncated hemoglobin YjbI SRR5244912_05160 Group 2 truncated hemoglobin YjbI SRR5244704_12560 Group 2 truncated hemoglobin YjbI ERR237716_00161 Group 2 truncated hemoglobin YjbI MRSA_S9_05150 Group 2 truncated hemoglobin YjbI UV695_21280 Group 2 truncated hemoglobin YjbI MRSA131_07570 Group 2 truncated hemoglobin YjbI ERR573168_01450 Group 2 truncated hemoglobin YjbI C1762_26810 Group 2 truncated hemoglobin YjbI ERR2072490_14710 Group 2 truncated hemoglobin YjbI ERR731099_00282 Group 2 truncated hemoglobin YjbI ERR1195835_00280 Group 2 truncated hemoglobin YjbI UE201_01140 Group 2 truncated hemoglobin YjbI SRR5244862_09890 Group 2 truncated hemoglobin YjbI C1440_01140 Group 2 truncated hemoglobin YjbI ERR554552_00352 Group 2 truncated hemoglobin YjbI ERR134796_00351 Group 2 truncated hemoglobin YjbI ERR737279_00161 Group 2 truncated hemoglobin YjbI SRR5244832_04310 Group 2 truncated hemoglobin YjbI SRR5244702_13430 Group 2 truncated hemoglobin YjbI C1410_18400 Group 2 truncated hemoglobin YjbI SRR5244686_03900 Group 2 truncated hemoglobin YjbI SRR5244945_04310 Group 2 truncated hemoglobin YjbI ERR1715362_00114 Group 2 truncated hemoglobin YjbI SRR5244917_13480 Group 2 truncated hemoglobin YjbI SRR5244946_04320 Group 2 truncated hemoglobin YjbI SRR5244676_01790 Group 2 truncated hemoglobin YjbI ERR422886_00352 Group 2 truncated hemoglobin YjbI 99_48_24380 Group 2 truncated hemoglobin YjbI ERR1589255_00449 Group 2 truncated hemoglobin YjbI SRR5244701_11910 Group 2 truncated hemoglobin YjbI ERR234953_00280 Group 2 truncated hemoglobin YjbI SRR5244828_07470 Group 2 truncated hemoglobin YjbI SRR4195761_00417 Group 2 truncated hemoglobin YjbI ERR230349_00114 Group 2 truncated hemoglobin YjbI ERR1589254_00370 Group 2 truncated hemoglobin YjbI SRR5244947_00830 Group 2 truncated hemoglobin YjbI E1470_17850 Group 2 truncated hemoglobin YjbI UV1151_03510 Group 2 truncated hemoglobin YjbI MRSA_S19_07740 Group 2 truncated hemoglobin YjbI ERR1715363_00352 Group 2 truncated hemoglobin YjbI ERR554290_00361 Group 2 truncated hemoglobin YjbI ERR163516_00352 Group 2 truncated hemoglobin YjbI 05_25_09020 Group 2 truncated hemoglobin YjbI SA_210_20920 Group 2 truncated hemoglobin YjbI SRR4195760_00351 Group 2 truncated hemoglobin YjbI ERR573128_00115 Group 2 truncated hemoglobin YjbI P210213_110_26910 Group 2 truncated hemoglobin YjbI C1396_12710 Group 2 truncated hemoglobin YjbI ERR422946_00114 Group 2 truncated hemoglobin YjbI SRR5244902_14650 Group 2 truncated hemoglobin YjbI ERR237668_00114 Group 2 truncated hemoglobin YjbI ERR2072503_15910 Group 2 truncated hemoglobin YjbI SRR5244689_04250 Group 2 truncated hemoglobin YjbI MRSA_S14_08210 Group 2 truncated hemoglobin YjbI SRR5244715_04070 Group 2 truncated hemoglobin YjbI C1407_26480 Group 2 truncated hemoglobin YjbI SRR5244691_17470 Group 2 truncated hemoglobin YjbI ERR743109_00257 Group 2 truncated hemoglobin YjbI ERR554544_00352 Group 2 truncated hemoglobin YjbI MRSA_S15_06090 Group 2 truncated hemoglobin YjbI ERR714858_00282 Group 2 truncated hemoglobin YjbI MRSA_S1_07540 Group 2 truncated hemoglobin YjbI ERR234916_01685 Group 2 truncated hemoglobin YjbI MRSA_S2_06810 Group 2 truncated hemoglobin YjbI ERR1535377_00190 Group 2 truncated hemoglobin YjbI C2403_21760 Group 2 truncated hemoglobin YjbI SRR5244716_08900 Group 2 truncated hemoglobin YjbI SRR5244900_10380 Group 2 truncated hemoglobin YjbI SRR5244951_04170 Group 2 truncated hemoglobin YjbI CM167_04300 Group 2 truncated hemoglobin YjbI ERR230292_00352 Group 2 truncated hemoglobin YjbI MRSA_S17_05890 Group 2 truncated hemoglobin YjbI ERR554428_00114 Group 2 truncated hemoglobin YjbI C1979_16840 Group 2 truncated hemoglobin YjbI V1859_18310 Group 2 truncated hemoglobin YjbI SRR5244693_04700 Group 2 truncated hemoglobin YjbI ERR1589243_00189 Group 2 truncated hemoglobin YjbI SRR5244717_04310 Group 2 truncated hemoglobin YjbI SRR5244827_04180 Group 2 truncated hemoglobin YjbI M109_19460 Group 2 truncated hemoglobin YjbI ERR554559_00502 Group 2 truncated hemoglobin YjbI ERR163470_00361 Group 2 truncated hemoglobin YjbI USFL079_04170 Group 2 truncated hemoglobin YjbI MRSA_S11_05640 Group 2 truncated hemoglobin YjbI USFL264_04190 Group 2 truncated hemoglobin YjbI SRR5244869_04000 Group 2 truncated hemoglobin YjbI ERR554744_00703 Group 2 truncated hemoglobin YjbI SRR5244695_04580 Group 2 truncated hemoglobin YjbI SRR5244711_01580 Group 2 truncated hemoglobin YjbI ERR1589245_00294 Group 2 truncated hemoglobin YjbI SRR5244839_04310 Group 2 truncated hemoglobin YjbI C1378_17360 Group 2 truncated hemoglobin YjbI ERR137331_00417 Group 2 truncated hemoglobin YjbI USFL078_04170 Group 2 truncated hemoglobin YjbI ERR1715399_00114 Group 2 truncated hemoglobin YjbI C1782_05970 Group 2 truncated hemoglobin YjbI ERR554558_00161 Group 2 truncated hemoglobin YjbI ERR1712339_02025 Group 2 truncated hemoglobin YjbI ERR716971_00161 Group 2 truncated hemoglobin YjbI ERR1040960_02010 Group 2 truncated hemoglobin YjbI C2191_23430 Group 2 truncated hemoglobin YjbI C1768_25370 Group 2 truncated hemoglobin YjbI SRR5244871_04310 Group 2 truncated hemoglobin YjbI UV699_14630 Group 2 truncated hemoglobin YjbI ERR1589244_00189 Group 2 truncated hemoglobin YjbI ERR230313_00420 Group 2 truncated hemoglobin YjbI ERR554356_00418 Group 2 truncated hemoglobin YjbI ERR1589247_00394 Group 2 truncated hemoglobin YjbI SRR5244954_04320 Group 2 truncated hemoglobin YjbI CM94_16520 Group 2 truncated hemoglobin YjbI ERR554746_00361 Group 2 truncated hemoglobin YjbI ERR237718_00114 Group 2 truncated hemoglobin YjbI ERR134844_00389 Group 2 truncated hemoglobin YjbI MRSA_S7_06390 Group 2 truncated hemoglobin YjbI MRSA_S13_05590 Group 2 truncated hemoglobin YjbI SRR5244880_04850 Group 2 truncated hemoglobin YjbI SRR5244712_10770 Group 2 truncated hemoglobin YjbI C1058_10570 Group 2 truncated hemoglobin YjbI ERR376894_00443 Group 2 truncated hemoglobin YjbI ERR1715412_00352 Group 2 truncated hemoglobin YjbI ERR1535380_00156 Group 2 truncated hemoglobin YjbI ERR237719_00166 Group 2 truncated hemoglobin YjbI ERR554747_01214 Group 2 truncated hemoglobin YjbI ERR593830_04170 Group 2 truncated hemoglobin YjbI SRR5244899_04310 Group 2 truncated hemoglobin YjbI ERR422959_00114 Group 2 truncated hemoglobin YjbI SRR5244722_03900 Group 2 truncated hemoglobin YjbI E396_17460 Group 2 truncated hemoglobin YjbI CA15_09040 Group 2 truncated hemoglobin YjbI ERR1535343_00140 Group 2 truncated hemoglobin YjbI ERR715146_00211 Group 2 truncated hemoglobin YjbI ERR554599_00502 Group 2 truncated hemoglobin YjbI SRR5244799_04170 Group 2 truncated hemoglobin YjbI ERR302773_00340 Group 2 truncated hemoglobin YjbI ERR742992_11960 Group 2 truncated hemoglobin YjbI 65_669_04790 Group 2 truncated hemoglobin YjbI CA14_15130 Group 2 truncated hemoglobin YjbI C2304_23830 Group 2 truncated hemoglobin YjbI 07_15_25020 Group 2 truncated hemoglobin YjbI SRR5244798_06580 Group 2 truncated hemoglobin YjbI SRR1014714_04580 Group 2 truncated hemoglobin YjbI ERR256877_00430 Group 2 truncated hemoglobin YjbI ERR554598_00114 Group 2 truncated hemoglobin YjbI ERR554786_00792 Group 2 truncated hemoglobin YjbI ERR302841_00294 Group 2 truncated hemoglobin YjbI C186_24410 Group 2 truncated hemoglobin YjbI C1667_24630 Group 2 truncated hemoglobin YjbI ERR1712341_01950 Group 2 truncated hemoglobin YjbI ERR554582_00352 Group 2 truncated hemoglobin YjbI CA17_21830 Group 2 truncated hemoglobin YjbI ERR1535358_00431 Group 2 truncated hemoglobin YjbI M121_09270 Group 2 truncated hemoglobin YjbI SRR5244841_10310 Group 2 truncated hemoglobin YjbI 01_19_21030 Group 2 truncated hemoglobin YjbI ERR134678_01513 Group 2 truncated hemoglobin YjbI SRR4195759_03410 Group 2 truncated hemoglobin YjbI SRR5244782_14680 Group 2 truncated hemoglobin YjbI E404_09930 Group 2 truncated hemoglobin YjbI SRR3194890_02520 Group 2 truncated hemoglobin YjbI ERR256875_00385 Group 2 truncated hemoglobin YjbI SRR5244859_10460 Group 2 truncated hemoglobin YjbI UV170_02040 Group 2 truncated hemoglobin YjbI SRR5244783_01570 Group 2 truncated hemoglobin YjbI SRR4195758_04060 Group 2 truncated hemoglobin YjbI SRR5244811_16370 Group 2 truncated hemoglobin YjbI SRR5244721_04830 Group 2 truncated hemoglobin YjbI M120_21990 Group 2 truncated hemoglobin YjbI SRR3194889_02520 Group 2 truncated hemoglobin YjbI ERR554583_00426 Group 2 truncated hemoglobin YjbI SRR1178244_01610 Group 2 truncated hemoglobin YjbI C123_23640 Group 2 truncated hemoglobin YjbI ERR554244_00114 Group 2 truncated hemoglobin YjbI ERR134838_00269 Group 2 truncated hemoglobin YjbI SRR5244817_03680 Group 2 truncated hemoglobin YjbI ERR829988_01430 Group 2 truncated hemoglobin YjbI ERR249328_00430 Group 2 truncated hemoglobin YjbI SRR5110367_08590 Group 2 truncated hemoglobin YjbI MRSA_S26_08620 Group 2 truncated hemoglobin YjbI ERR1041111_03690 Group 2 truncated hemoglobin YjbI ERR134820_00096 Group 2 truncated hemoglobin YjbI C1543_19970 Group 2 truncated hemoglobin YjbI SRR5244784_04630 Group 2 truncated hemoglobin YjbI ERR554526_00161 Group 2 truncated hemoglobin YjbI ERR554574_01290 Group 2 truncated hemoglobin YjbI CA12_09030 Group 2 truncated hemoglobin YjbI ERR1535344_00252 Group 2 truncated hemoglobin YjbI ERR702179_00164 Group 2 truncated hemoglobin YjbI SRR5244786_03520 Group 2 truncated hemoglobin YjbI ERR743203_01430 Group 2 truncated hemoglobin YjbI STV600L_02930 Group 2 truncated hemoglobin YjbI MRSA_S24_07450 Group 2 truncated hemoglobin YjbI SRR5110365_04310 Group 2 truncated hemoglobin YjbI C1504_25590 Group 2 truncated hemoglobin YjbI C1555_19630 Group 2 truncated hemoglobin YjbI SRR5244792_03520 Group 2 truncated hemoglobin YjbI ERR137917_02161 Group 2 truncated hemoglobin YjbI PE009_19410 Group 2 truncated hemoglobin YjbI RH238_21520 Group 2 truncated hemoglobin YjbI ERR554530_00352 Group 2 truncated hemoglobin YjbI ERR1753504_00777 Group 2 truncated hemoglobin YjbI SRR5244848_07470 Group 2 truncated hemoglobin YjbI SRR5244819_14160 Group 2 truncated hemoglobin YjbI C329_01320 Group 2 truncated hemoglobin YjbI HUV07_05470 Group 2 truncated hemoglobin YjbI 01_41_23710 Group 2 truncated hemoglobin YjbI STV073L_03690 Group 2 truncated hemoglobin YjbI ERR137947_00351 Group 2 truncated hemoglobin YjbI SRR5244801_01610 Group 2 truncated hemoglobin YjbI ERR134669_01112 Group 2 truncated hemoglobin YjbI SRR5244818_03900 Group 2 truncated hemoglobin YjbI ERR1753505_00055 Group 2 truncated hemoglobin YjbI ERR1040909_00156 Group 2 truncated hemoglobin YjbI C2485_17140 Group 2 truncated hemoglobin YjbI ERR2072360_03160 Group 2 truncated hemoglobin YjbI SRR4195752_04170 Group 2 truncated hemoglobin YjbI HUV05_09120 Group 2 truncated hemoglobin YjbI C1675_16410 Group 2 truncated hemoglobin YjbI ERR237657_00166 Group 2 truncated hemoglobin YjbI ERR332190_01677 Group 2 truncated hemoglobin YjbI SRR5244733_03970 Group 2 truncated hemoglobin YjbI ERR439277_00114 Group 2 truncated hemoglobin YjbI BK2561B_10520 Group 2 truncated hemoglobin YjbI C1427_00620 Group 2 truncated hemoglobin YjbI ERR554728_01309 Group 2 truncated hemoglobin YjbI SRR5244854_01560 Group 2 truncated hemoglobin YjbI SRR4195754_04160 Group 2 truncated hemoglobin YjbI HUV03_18190 Group 2 truncated hemoglobin YjbI ERR554730_00426 Group 2 truncated hemoglobin YjbI SRR5244734_04150 Group 2 truncated hemoglobin YjbI ERR554729_00426 Group 2 truncated hemoglobin YjbI SRR5244921_04160 Group 2 truncated hemoglobin YjbI ERR743210_03520 Group 2 truncated hemoglobin YjbI SRR5244795_13310 Group 2 truncated hemoglobin YjbI ERR1595729_00114 Group 2 truncated hemoglobin YjbI ERR1723877_00352 Group 2 truncated hemoglobin YjbI ERR554615_01323 Group 2 truncated hemoglobin YjbI SRR4195757_04170 Group 2 truncated hemoglobin YjbI C8879_08960 Group 2 truncated hemoglobin YjbI ERR554567_00353 Group 2 truncated hemoglobin YjbI C2701_21740 Group 2 truncated hemoglobin YjbI SRR5244794_04170 Group 2 truncated hemoglobin YjbI HUV01_20850 Group 2 truncated hemoglobin YjbI SRR4195756_04170 Group 2 truncated hemoglobin YjbI ERR554614_00503 Group 2 truncated hemoglobin YjbI ERR1595731_00352 Group 2 truncated hemoglobin YjbI
MAGELRIMENKSREDINLSPVSKIEIYSFFDPFSSDCFKLSAILSKLRIEYNQYIRIRHILNPSLKVLTKCQAQSTSNFDNIALAYKAAELQGRVRAERFIHLMQNEIIPKRDIITESMICDCIQNAGIDLEVFKDDLQKSKLTESLKIDLHIAREMEIEQAPSLVFFSEDVHEEGLKVEGLYPYHIYTYIINELMGKPIEKNLPPKLETYIQQQQLVTMEELLTIYEWPEKLLNKELKKLAIQQKIEKLKYPDGDFWKSKMPKIKSK	8594	268	hypothetical protein	group_24982	28	1	233	14	96.5517	5.66802	1	1.6824	1	99_06 USFL079 USFL078 C1782 SRR5244693 SRR5244782 E1470 C8879 SRR5244817 C1555 BK2561B USFL101 CM167 SRR5244691 C1768 SRR5244686 01_19 SRR5244689 CA15 SRR5110367 SRR5244921 USFL264 HUV05 SRR497495 C1410 ERR573128 ERR743109 SA_210	99_48	ERR731099 SRR4195752 C1407 MRSA_S9 87-950 SRR5244801 ERR234953 C1543 ERR554599 C2403 SRR5244716 SRR5244859 ERR134796 CA12 E396 SRR3194889 SRR5244711 MRSA_S14 SRR5244954 ERR554567 C679 ERR702179 SRR4195760 SRR5244733 SRR5244795 SRR5244792 ERR134844 MRSA_S13 ERR1589247 65_669 ERR256875 ERR1535343 C329 ERR1715399 ERR1753505 ERR1597906 ERR554530 ERR1715363 ERR249328 SRR5244867 ERR554598 ERR237716 ERR2072360 C123 C2304 ERR237719 SRR5244811 SRR5110365 ERR554244 ERR1040909 SRR5244734 MRSA131 PE001 M120 SRR4195758 ERR573168 05_25 SRR5244917 ERR714858 CM94 ERR554747 ERR237668 C1058 ERR1712339 SRR4195756 ERR1715362 SRR5244837 ERR1589255 SRR5244832 MRSA_S15 SRR5244902 ERR554559 ERR1712341 ERR2072503 SRR5244848 ERR554614 07_15 ERR554729 ERR332190 ERR554582 ERR230349 SRR5244869 SRR5244794 SRR5244799 SRR5244721 SRR5244862 ERR422886 HUV07 RH238 ERR554583 SRR5244783 ERR1595731 2m-n ERR237718 ERR134781 C1762 SRR4195754 UV1151 SRR5244715 ERR234916 ERR1197492 ERR554552 SRR5244899 01_41 UV699 STV600L ERR137331 SRR1178244 ERR134678 SRR5244676 ERR554746 ERR1589254 ERR1535344 SRR5244871 ERR134820 SRR5244828 ERR593830 SRR5244819 ERR1040793 ERR716971 ERR1595729 49-715 ERR1715412 SRR5244951 ERR1753504 C1667 UC334 ERR737279 P210213_110 ERR1589245 ERR554574 ERR230292 ERR302773 SRR5244880 ERR1041111 USA500 V2200 ERR134669 ERR230313 ERR137917 ERR554526 ERR554730 SRR5244841 ERR249311 SRR5244836 ERR1589252 MRSA_S17 ERR163516 BK2448 SRR5244912 ERR1723877 ERR163470 ERR554786 MRSA_S1 SRR3194890 ERR554728 Col52_A5 SRR5244701 SRR5244945 ERR554558 SRR4195759 MRSA_S26 ERR422946 18-432 SRR5244798 CA17 SRR5244704 CA14 ERR422959 SRR5244839 SRR5244722 ERR2072490 SRR1014714 ERR554356 HUV01 PP1259 SRR5244947 ERR1589243 MRSA_S24 SRR5244702 C1979 M121 C1504 E404 ERR1535380 SRR5244900 C1440 ERR376894 SRR5244695 ERR256877 C2485 C1396 SRR5244854 ERR134838 ERR743203 ERR1535377 ERR554615 SRR5244784 C1427 ERR1589244 PE009 ERR1040960 ERR237657 C2191 ERR554290 SRR5244786 STV073L ERR134842 SRR5244717 ERR1195835 ERR554744 V1859 SRR5244827 ERR742992 ERR137947 ERR439277 UE201 UV170 MRSA_S2 M109 HUV03 SRR4195761 ERR134773 MRSA_S19 SRR5244946 SRR5244818 C2701 ERR302841 ERR829988 ERR743210 ERR554428 C1378 C186	H2 ERR554544 ERR134761 MRSA_S11 SRR5244712 ERR1535358 ERR137937 ERR715146 UV695 SRR4195757 C1675 ERR137923 ERR134840 MRSA_S7	ERR1040793_00201 hypothetical protein UC334_11300 hypothetical protein SRR5244867_08910 hypothetical protein ERR1589252_00456 hypothetical protein SRR5244836_04080 hypothetical protein SRR5244837_07580 hypothetical protein SRR497495_10510 hypothetical protein USFL101_04050 hypothetical protein C679_13730 hypothetical protein ERR1197492_00851 hypothetical protein Col52_A5_08910 hypothetical protein ERR249311_00384 hypothetical protein V2200_09200 hypothetical protein 99_06_04110 hypothetical protein ERR1597906_00851 hypothetical protein SRR5244912_05150 hypothetical protein SRR5244704_12570 hypothetical protein ERR237716_00160 hypothetical protein MRSA_S9_05140 hypothetical protein MRSA131_07580 hypothetical protein ERR573168_01449 hypothetical protein C1762_26800 hypothetical protein ERR2072490_14700 hypothetical protein ERR731099_00283 hypothetical protein ERR1195835_00281 hypothetical protein UE201_01130 hypothetical protein SRR5244862_09900 hypothetical protein C1440_01130 hypothetical protein ERR554552_00353 hypothetical protein ERR134796_00350 hypothetical protein ERR737279_00160 hypothetical protein SRR5244832_04300 hypothetical protein SRR5244702_13420 hypothetical protein C1410_18410 hypothetical protein SRR5244686_03910 hypothetical protein SRR5244945_04300 hypothetical protein ERR1715362_00113 hypothetical protein SRR5244917_13490 hypothetical protein SRR5244946_04310 hypothetical protein SRR5244676_01780 hypothetical protein ERR422886_00353 hypothetical protein ERR1589255_00450 hypothetical protein SRR5244701_11920 hypothetical protein ERR234953_00281 hypothetical protein SRR5244828_07480 hypothetical protein SRR4195761_00418 hypothetical protein ERR230349_00113 hypothetical protein ERR1589254_00369 hypothetical protein SRR5244947_00820 hypothetical protein E1470_17860 hypothetical protein UV1151_03520 hypothetical protein MRSA_S19_07750 hypothetical protein ERR1715363_00353 hypothetical protein ERR554290_00362 hypothetical protein ERR163516_00353 hypothetical protein BK2448_07690 hypothetical protein 05_25_09010 hypothetical protein SA_210_20930 hypothetical protein SRR4195760_00352 hypothetical protein ERR573128_00114 hypothetical protein P210213_110_26920 hypothetical protein C1396_12700 hypothetical protein ERR422946_00113 hypothetical protein SRR5244902_14640 hypothetical protein ERR237668_00113 hypothetical protein ERR2072503_15920 hypothetical protein SRR5244689_04240 hypothetical protein ERR134773_01352 hypothetical protein MRSA_S14_08200 hypothetical protein SRR5244715_04080 hypothetical protein C1407_26470 hypothetical protein SRR5244691_17480 hypothetical protein ERR743109_00258 hypothetical protein MRSA_S15_06080 hypothetical protein ERR714858_00283 hypothetical protein MRSA_S1_07550 hypothetical protein ERR234916_01684 hypothetical protein ERR134842_01290 hypothetical protein ERR134781_00329 hypothetical protein MRSA_S2_06800 hypothetical protein ERR1535377_00191 hypothetical protein C2403_21750 hypothetical protein 49-715_03520 hypothetical protein SRR5244716_08910 hypothetical protein SRR5244900_10390 hypothetical protein SRR5244951_04180 hypothetical protein CM167_04290 hypothetical protein ERR230292_00353 hypothetical protein MRSA_S17_05880 hypothetical protein ERR554428_00113 hypothetical protein C1979_16830 hypothetical protein V1859_18300 hypothetical protein PP1259_01650 hypothetical protein SRR5244693_04710 hypothetical protein ERR1589243_00190 hypothetical protein SRR5244717_04300 hypothetical protein SRR5244827_04190 hypothetical protein M109_19470 hypothetical protein ERR554559_00503 hypothetical protein ERR163470_00362 hypothetical protein USFL079_04180 hypothetical protein USFL264_04200 hypothetical protein SRR5244869_03990 hypothetical protein ERR554744_00702 hypothetical protein SRR5244695_04570 hypothetical protein SRR5244711_01570 hypothetical protein ERR1589245_00293 hypothetical protein SRR5244839_04300 hypothetical protein C1378_17350 hypothetical protein ERR137331_00418 hypothetical protein USFL078_04180 hypothetical protein ERR1715399_00113 hypothetical protein C1782_05960 hypothetical protein ERR554558_00160 hypothetical protein ERR1712339_02024 hypothetical protein ERR716971_00160 hypothetical protein ERR1040960_02000 hypothetical protein C2191_23420 hypothetical protein C1768_25380 hypothetical protein SRR5244871_04300 hypothetical protein UV699_14620 hypothetical protein ERR1589244_00190 hypothetical protein ERR230313_00421 hypothetical protein ERR554356_00419 hypothetical protein ERR1589247_00393 hypothetical protein SRR5244954_04310 hypothetical protein CM94_16530 hypothetical protein ERR554746_00362 hypothetical protein ERR237718_00113 hypothetical protein ERR134844_00390 hypothetical protein MRSA_S13_05580 hypothetical protein SRR5244880_04860 hypothetical protein C1058_10580 hypothetical protein ERR376894_00442 hypothetical protein ERR1715412_00353 hypothetical protein ERR1535380_00157 hypothetical protein ERR237719_00165 hypothetical protein ERR554747_01215 hypothetical protein ERR593830_04180 hypothetical protein SRR5244899_04300 hypothetical protein ERR422959_00113 hypothetical protein SRR5244722_03910 hypothetical protein E396_17450 hypothetical protein CA15_09030 hypothetical protein ERR1535343_00139 hypothetical protein ERR554599_00503 hypothetical protein SRR5244799_04180 hypothetical protein ERR302773_00341 hypothetical protein ERR742992_11970 hypothetical protein 65_669_04800 hypothetical protein CA14_15140 hypothetical protein C2304_23840 hypothetical protein 07_15_25010 hypothetical protein SRR5244798_06570 hypothetical protein SRR1014714_04570 hypothetical protein ERR256877_00429 hypothetical protein ERR554598_00113 hypothetical protein ERR554786_00793 hypothetical protein ERR302841_00293 hypothetical protein C186_24420 hypothetical protein C1667_24620 hypothetical protein ERR1712341_01949 hypothetical protein ERR554582_00353 hypothetical protein CA17_21820 hypothetical protein M121_09260 hypothetical protein SRR5244841_10300 hypothetical protein 01_19_21040 hypothetical protein ERR134678_01512 hypothetical protein SRR4195759_03420 hypothetical protein SRR5244782_14670 hypothetical protein E404_09920 hypothetical protein SRR3194890_02510 hypothetical protein ERR256875_00384 hypothetical protein PE001_14830 hypothetical protein SRR5244859_10450 hypothetical protein UV170_02050 hypothetical protein SRR5244783_01580 hypothetical protein SRR4195758_04070 hypothetical protein SRR5244811_16380 hypothetical protein SRR5244721_04840 hypothetical protein M120_21980 hypothetical protein SRR3194889_02510 hypothetical protein ERR554583_00425 hypothetical protein SRR1178244_01600 hypothetical protein C123_23650 hypothetical protein ERR554244_00113 hypothetical protein ERR134838_00268 hypothetical protein SRR5244817_03670 hypothetical protein ERR829988_01420 hypothetical protein ERR249328_00429 hypothetical protein 18-432_09710 hypothetical protein SRR5110367_08600 hypothetical protein MRSA_S26_08630 hypothetical protein ERR1041111_03680 hypothetical protein ERR134820_00095 hypothetical protein C1543_19960 hypothetical protein SRR5244784_04640 hypothetical protein ERR554526_00160 hypothetical protein ERR554574_01289 hypothetical protein CA12_09020 hypothetical protein ERR1535344_00251 hypothetical protein ERR702179_00163 hypothetical protein SRR5244786_03530 hypothetical protein ERR743203_01420 hypothetical protein STV600L_02920 hypothetical protein USA500_09590 hypothetical protein MRSA_S24_07460 hypothetical protein SRR5110365_04300 hypothetical protein C1504_25600 hypothetical protein C1555_19640 hypothetical protein SRR5244792_03530 hypothetical protein ERR137917_02162 hypothetical protein PE009_19420 hypothetical protein RH238_21510 hypothetical protein ERR554530_00353 hypothetical protein ERR1753504_00776 hypothetical protein SRR5244848_07480 hypothetical protein SRR5244819_14170 hypothetical protein C329_01310 hypothetical protein HUV07_05480 hypothetical protein 01_41_23720 hypothetical protein STV073L_03680 hypothetical protein ERR137947_00352 hypothetical protein SRR5244801_01600 hypothetical protein ERR134669_01111 hypothetical protein SRR5244818_03910 hypothetical protein ERR1753505_00056 hypothetical protein ERR1040909_00157 hypothetical protein C2485_17130 hypothetical protein ERR2072360_03150 hypothetical protein SRR4195752_04180 hypothetical protein HUV05_09110 hypothetical protein ERR237657_00165 hypothetical protein ERR332190_01676 hypothetical protein SRR5244733_03960 hypothetical protein ERR439277_00113 hypothetical protein BK2561B_10530 hypothetical protein 2m-n_11560 hypothetical protein C1427_00610 hypothetical protein ERR554728_01310 hypothetical protein SRR5244854_01570 hypothetical protein SRR4195754_04170 hypothetical protein HUV03_18200 hypothetical protein ERR554730_00425 hypothetical protein SRR5244734_04140 hypothetical protein ERR554729_00425 hypothetical protein 87-950_20650 hypothetical protein SRR5244921_04150 hypothetical protein ERR743210_03530 hypothetical protein SRR5244795_13320 hypothetical protein ERR1595729_00113 hypothetical protein ERR1723877_00353 hypothetical protein ERR554615_01322 hypothetical protein C8879_08950 hypothetical protein ERR554567_00354 hypothetical protein C2701_21730 hypothetical protein SRR5244794_04180 hypothetical protein HUV01_20840 hypothetical protein SRR4195756_04180 hypothetical protein ERR554614_00504 hypothetical protein ERR1595731_00353 hypothetical protein
MSQQLSREEQERKYPEYTWDLTTIFKDDEAFEAAFKEVENELGKEEQFKGHIGDSAETLYNALELEDTLGTKLEKVYVYAHLKQDQDTTNDKYTGMESRAHQLIIKFSSAWSFLVPEILQIDEDKIQSFVNSYDKLQKFAFDLKLINEKRPHILDAETEKLLTEAQDALSTPSNVYGMFSNADLVFEDAIDKDGNAHPLTQGTFIKYLETDDRKLRESAFRNVYKAYGAHNNTLGATLAGEVKKNVFNARTHNYKTAREKALSNNHIPENVYDNLVKTVHKYLPLLHRYTELRKELLGLDDLKMYDLYTPLIKDIKFEMPYEEAKEWMLKALEPMGEEYLNVVKEGLNNRWVDVYENKGKRSGGYSSGAHLTNPFILLNWSNTISDLYTLVHEFGHSAHSYFSRKFQPSNSSDYTIFVAEVASTCNEALLSDYMDKHLDDEKRLLLLNQELERFRATLFRQTMFAEFEHKIHAIEEAGEPLTPTRMNEEYAKLNKLYFGDSVETDEDISKEWSRIPHFYMNYYVYQYATGYSAAQSLSHQILTEGKPAVDRYINEFLKKGSSNYPIEILKNAGVDMTTPEPIEQACEVFEQKLNAFEKLMKA	2412	602	Oligoendopeptidase F_ plasmid	pepF1_2	29	0	238	9	100	3.64372	0.604147	inf	1	99_06 USFL079 USFL078 C1782 SRR5244693 SRR5244782 E1470 C8879 SRR5244817 C1555 BK2561B USFL101 CM167 SRR5244691 C1768 SRR5244686 01_19 SRR5244689 CA15 SRR5110367 SRR5244921 USFL264 HUV05 SRR497495 99_48 C1410 ERR573128 ERR743109 SA_210		ERR731099 SRR4195752 C1407 MRSA_S9 87-950 SRR5244801 ERR234953 C1543 ERR554599 C2403 SRR5244716 SRR5244859 ERR134796 CA12 E396 MRSA_S7 SRR3194889 SRR5244711 MRSA_S14 SRR5244954 ERR554567 C679 ERR702179 SRR4195760 SRR5244733 SRR5244795 SRR5244792 ERR134844 MRSA_S13 ERR1589247 SRR4195757 65_669 ERR256875 ERR1535343 C329 ERR1715399 MRSA_S11 ERR1753505 ERR1597906 ERR554530 ERR1715363 ERR249328 SRR5244867 ERR554598 ERR237716 ERR2072360 C123 C2304 ERR237719 SRR5244811 SRR5110365 SRR5244712 ERR554244 ERR1040909 SRR5244734 MRSA131 PE001 M120 SRR4195758 ERR573168 05_25 SRR5244917 ERR714858 CM94 ERR554747 ERR237668 C1058 ERR1712339 SRR4195756 ERR1715362 SRR5244837 ERR1589255 SRR5244832 MRSA_S15 ERR1535358 SRR5244902 ERR554559 ERR1712341 ERR2072503 ERR554544 SRR5244848 ERR554614 07_15 ERR554729 ERR332190 ERR554582 ERR230349 SRR5244869 SRR5244794 SRR5244799 SRR5244721 SRR5244862 ERR422886 HUV07 RH238 ERR554583 SRR5244783 2m-n ERR1595731 ERR237718 ERR134781 SRR4195754 UV1151 SRR5244715 ERR234916 ERR1197492 ERR554552 SRR5244899 01_41 UV699 STV600L ERR137331 SRR1178244 ERR134678 SRR5244676 ERR554746 ERR1589254 ERR1535344 SRR5244871 ERR134820 SRR5244828 ERR593830 SRR5244819 ERR1040793 ERR716971 ERR1595729 49-715 ERR1715412 SRR5244951 ERR1753504 C1667 UC334 ERR737279 P210213_110 ERR1589245 ERR554574 ERR230292 ERR302773 SRR5244880 ERR1041111 USA500 V2200 ERR134669 ERR230313 ERR554526 ERR554730 SRR5244841 ERR249311 SRR5244836 UV695 ERR1589252 MRSA_S17 ERR163516 BK2448 SRR5244912 ERR1723877 ERR163470 ERR554786 MRSA_S1 SRR3194890 Col52_A5 SRR5244945 ERR554558 SRR4195759 MRSA_S26 ERR422946 18-432 SRR5244798 CA17 SRR5244704 CA14 ERR422959 SRR5244839 SRR5244722 ERR2072490 SRR1014714 ERR554356 HUV01 PP1259 SRR5244947 ERR1589243 MRSA_S24 SRR5244702 C1979 M121 C1504 E404 ERR1535380 SRR5244900 ERR715146 C1675 C1440 ERR376894 SRR5244695 ERR256877 C2485 C1396 SRR5244854 ERR134838 ERR743203 ERR1535377 ERR554615 SRR5244784 C1427 ERR1589244 PE009 ERR1040960 ERR237657 C2191 ERR554290 SRR5244786 STV073L ERR134842 SRR5244717 ERR1195835 ERR554744 V1859 SRR5244827 ERR742992 ERR137947 ERR439277 UE201 UV170 MRSA_S2 M109 HUV03 SRR4195761 ERR134773 MRSA_S19 SRR5244946 SRR5244818 C2701 ERR302841 ERR829988 ERR743210 ERR554428 C1378 C186	H2 ERR134761 ERR137917 ERR554728 C1762 ERR137937 SRR5244701 ERR137923 ERR134840	ERR1040793_00202 Oligoendopeptidase F_ plasmid UC334_11290 Oligoendopeptidase F_ plasmid SRR5244867_08920 Oligoendopeptidase F_ plasmid ERR1589252_00455 Oligoendopeptidase F_ plasmid SRR5244836_04090 Oligoendopeptidase F_ plasmid SRR5244837_07570 Oligoendopeptidase F_ plasmid SRR497495_10520 Oligoendopeptidase F_ plasmid USFL101_04040 Oligoendopeptidase F_ plasmid C679_13720 Oligoendopeptidase F_ plasmid ERR1197492_00852 Oligoendopeptidase F_ plasmid Col52_A5_08900 Oligoendopeptidase F_ plasmid ERR249311_00383 Oligoendopeptidase F_ plasmid V2200_09190 Oligoendopeptidase F_ plasmid 99_06_04120 Oligoendopeptidase F_ plasmid ERR1597906_00852 Oligoendopeptidase F_ plasmid SRR5244912_05140 Oligoendopeptidase F_ plasmid SRR5244704_12580 Oligoendopeptidase F_ plasmid ERR237716_00159 Oligoendopeptidase F_ plasmid MRSA_S9_05130 Oligoendopeptidase F_ plasmid UV695_16430 Oligoendopeptidase F_ plasmid MRSA131_07590 Oligoendopeptidase F_ plasmid ERR573168_01448 Oligoendopeptidase F_ plasmid ERR2072490_14690 Oligoendopeptidase F_ plasmid ERR731099_00284 Oligoendopeptidase F_ plasmid ERR1195835_00282 Oligoendopeptidase F_ plasmid UE201_01120 Oligoendopeptidase F_ plasmid SRR5244862_09910 Oligoendopeptidase F_ plasmid C1440_07080 Oligoendopeptidase F_ plasmid ERR554552_00354 Oligoendopeptidase F_ plasmid ERR134796_00349 Oligoendopeptidase F_ plasmid ERR737279_00159 Oligoendopeptidase F_ plasmid SRR5244832_04290 Oligoendopeptidase F_ plasmid SRR5244702_13410 Oligoendopeptidase F_ plasmid C1410_18420 Oligoendopeptidase F_ plasmid SRR5244686_03920 Oligoendopeptidase F_ plasmid SRR5244945_04290 Oligoendopeptidase F_ plasmid ERR1715362_00112 Oligoendopeptidase F_ plasmid SRR5244917_13500 Oligoendopeptidase F_ plasmid SRR5244946_04300 Oligoendopeptidase F_ plasmid SRR5244676_01770 Oligoendopeptidase F_ plasmid ERR422886_00354 Oligoendopeptidase F_ plasmid 99_48_24400 Oligoendopeptidase F_ plasmid ERR1589255_00451 Oligoendopeptidase F_ plasmid ERR234953_00282 Oligoendopeptidase F_ plasmid SRR5244828_07490 Oligoendopeptidase F_ plasmid SRR4195761_00419 Oligoendopeptidase F_ plasmid ERR230349_00112 Oligoendopeptidase F_ plasmid ERR1589254_00368 Oligoendopeptidase F_ plasmid SRR5244947_00810 Oligoendopeptidase F_ plasmid E1470_17870 Oligoendopeptidase F_ plasmid UV1151_03530 Oligoendopeptidase F_ plasmid MRSA_S19_07760 Oligoendopeptidase F_ plasmid ERR1715363_00354 Oligoendopeptidase F_ plasmid ERR554290_00363 Oligoendopeptidase F_ plasmid ERR163516_00354 Oligoendopeptidase F_ plasmid BK2448_07700 Oligoendopeptidase F_ plasmid 05_25_09000 Oligoendopeptidase F_ plasmid SA_210_20940 Oligoendopeptidase F_ plasmid SRR4195760_00353 Oligoendopeptidase F_ plasmid ERR573128_00113 Oligoendopeptidase F_ plasmid P210213_110_26930 Oligoendopeptidase F_ plasmid C1396_12690 Oligoendopeptidase F_ plasmid ERR422946_00112 Oligoendopeptidase F_ plasmid SRR5244902_14630 Oligoendopeptidase F_ plasmid ERR237668_00112 Oligoendopeptidase F_ plasmid ERR2072503_15930 Oligoendopeptidase F_ plasmid SRR5244689_04230 Oligoendopeptidase F_ plasmid ERR134773_01353 Oligoendopeptidase F_ plasmid MRSA_S14_08190 Oligoendopeptidase F_ plasmid SRR5244715_04090 Oligoendopeptidase F_ plasmid C1407_26460 Oligoendopeptidase F_ plasmid SRR5244691_17490 Oligoendopeptidase F_ plasmid ERR743109_00259 Oligoendopeptidase F_ plasmid ERR554544_00354 Oligoendopeptidase F_ plasmid MRSA_S15_06070 Oligoendopeptidase F_ plasmid ERR714858_00284 Oligoendopeptidase F_ plasmid MRSA_S1_07560 Oligoendopeptidase F_ plasmid ERR234916_01683 Oligoendopeptidase F_ plasmid ERR134842_01289 Oligoendopeptidase F_ plasmid ERR134781_00330 Oligoendopeptidase F_ plasmid MRSA_S2_06790 Oligoendopeptidase F_ plasmid ERR1535377_00192 Oligoendopeptidase F_ plasmid C2403_21740 Oligoendopeptidase F_ plasmid 49-715_03530 Oligoendopeptidase F_ plasmid SRR5244716_08920 Oligoendopeptidase F_ plasmid SRR5244900_10400 Oligoendopeptidase F_ plasmid SRR5244951_04190 Oligoendopeptidase F_ plasmid CM167_04280 Oligoendopeptidase F_ plasmid ERR230292_00354 Oligoendopeptidase F_ plasmid MRSA_S17_05870 Oligoendopeptidase F_ plasmid ERR554428_00112 Oligoendopeptidase F_ plasmid C1979_16820 Oligoendopeptidase F_ plasmid V1859_18290 Oligoendopeptidase F_ plasmid PP1259_01640 Oligoendopeptidase F_ plasmid SRR5244693_04720 Oligoendopeptidase F_ plasmid ERR1589243_00191 Oligoendopeptidase F_ plasmid SRR5244717_04290 Oligoendopeptidase F_ plasmid SRR5244827_04200 Oligoendopeptidase F_ plasmid M109_19480 Oligoendopeptidase F_ plasmid ERR554559_00504 Oligoendopeptidase F_ plasmid ERR163470_00363 Oligoendopeptidase F_ plasmid USFL079_04190 Oligoendopeptidase F_ plasmid MRSA_S11_05620 Oligoendopeptidase F_ plasmid USFL264_04210 Oligoendopeptidase F_ plasmid SRR5244869_03980 Oligoendopeptidase F_ plasmid ERR554744_00701 Oligoendopeptidase F_ plasmid SRR5244695_04560 Oligoendopeptidase F_ plasmid SRR5244711_01560 Oligoendopeptidase F_ plasmid ERR1589245_00292 Oligoendopeptidase F_ plasmid SRR5244839_04290 Oligoendopeptidase F_ plasmid C1378_17340 Oligoendopeptidase F_ plasmid ERR137331_00419 Oligoendopeptidase F_ plasmid USFL078_04190 Oligoendopeptidase F_ plasmid ERR1715399_00112 Oligoendopeptidase F_ plasmid C1782_05950 Oligoendopeptidase F_ plasmid ERR554558_00159 Oligoendopeptidase F_ plasmid ERR1712339_02023 Oligoendopeptidase F_ plasmid ERR716971_00159 Oligoendopeptidase F_ plasmid ERR1040960_01990 Oligoendopeptidase F_ plasmid C2191_23410 Oligoendopeptidase F_ plasmid C1768_25390 Oligoendopeptidase F_ plasmid SRR5244871_04290 Oligoendopeptidase F_ plasmid UV699_14610 Oligoendopeptidase F_ plasmid ERR1589244_00191 Oligoendopeptidase F_ plasmid ERR230313_00422 Oligoendopeptidase F_ plasmid ERR554356_00420 Oligoendopeptidase F_ plasmid ERR1589247_00392 Oligoendopeptidase F_ plasmid SRR5244954_04300 Oligoendopeptidase F_ plasmid CM94_16540 Oligoendopeptidase F_ plasmid ERR554746_00363 Oligoendopeptidase F_ plasmid ERR237718_00112 Oligoendopeptidase F_ plasmid ERR134844_00391 Oligoendopeptidase F_ plasmid MRSA_S7_06410 Oligoendopeptidase F_ plasmid MRSA_S13_05570 Oligoendopeptidase F_ plasmid SRR5244880_04870 Oligoendopeptidase F_ plasmid SRR5244712_10790 Oligoendopeptidase F_ plasmid C1058_10590 Oligoendopeptidase F_ plasmid ERR376894_00441 Oligoendopeptidase F_ plasmid ERR1715412_00354 Oligoendopeptidase F_ plasmid ERR1535380_00158 Oligoendopeptidase F_ plasmid ERR237719_00164 Oligoendopeptidase F_ plasmid ERR554747_01216 Oligoendopeptidase F_ plasmid ERR593830_04190 Oligoendopeptidase F_ plasmid SRR5244899_04290 Oligoendopeptidase F_ plasmid ERR422959_00112 Oligoendopeptidase F_ plasmid SRR5244722_03920 Oligoendopeptidase F_ plasmid E396_17440 Oligoendopeptidase F_ plasmid CA15_09020 Oligoendopeptidase F_ plasmid ERR1535343_00138 Oligoendopeptidase F_ plasmid ERR715146_00209 Oligoendopeptidase F_ plasmid ERR554599_00504 Oligoendopeptidase F_ plasmid SRR5244799_04190 Oligoendopeptidase F_ plasmid ERR302773_00342 Oligoendopeptidase F_ plasmid ERR742992_11980 Oligoendopeptidase F_ plasmid 65_669_04810 Oligoendopeptidase F_ plasmid CA14_15150 Oligoendopeptidase F_ plasmid C2304_23850 Oligoendopeptidase F_ plasmid 07_15_25000 Oligoendopeptidase F_ plasmid SRR5244798_06560 Oligoendopeptidase F_ plasmid SRR1014714_04560 Oligoendopeptidase F_ plasmid ERR256877_00428 Oligoendopeptidase F_ plasmid ERR554598_00112 Oligoendopeptidase F_ plasmid ERR554786_00794 Oligoendopeptidase F_ plasmid ERR302841_00292 Oligoendopeptidase F_ plasmid C186_24430 Oligoendopeptidase F_ plasmid C1667_24610 Oligoendopeptidase F_ plasmid ERR1712341_01948 Oligoendopeptidase F_ plasmid ERR554582_00354 Oligoendopeptidase F_ plasmid CA17_21810 Oligoendopeptidase F_ plasmid ERR1535358_00429 Oligoendopeptidase F_ plasmid M121_09250 Oligoendopeptidase F_ plasmid SRR5244841_10290 Oligoendopeptidase F_ plasmid 01_19_21050 Oligoendopeptidase F_ plasmid ERR134678_01511 Oligoendopeptidase F_ plasmid SRR4195759_03430 Oligoendopeptidase F_ plasmid SRR5244782_14660 Oligoendopeptidase F_ plasmid E404_09910 Oligoendopeptidase F_ plasmid SRR3194890_02500 Oligoendopeptidase F_ plasmid ERR256875_00383 Oligoendopeptidase F_ plasmid PE001_14820 Oligoendopeptidase F_ plasmid SRR5244859_10440 Oligoendopeptidase F_ plasmid UV170_02060 Oligoendopeptidase F_ plasmid SRR5244783_01590 Oligoendopeptidase F_ plasmid SRR4195758_04080 Oligoendopeptidase F_ plasmid SRR5244811_16390 Oligoendopeptidase F_ plasmid SRR5244721_04850 Oligoendopeptidase F_ plasmid M120_21970 Oligoendopeptidase F_ plasmid SRR3194889_02500 Oligoendopeptidase F_ plasmid ERR554583_00424 Oligoendopeptidase F_ plasmid SRR1178244_01590 Oligoendopeptidase F_ plasmid C123_23660 Oligoendopeptidase F_ plasmid ERR554244_00112 Oligoendopeptidase F_ plasmid ERR134838_00267 Oligoendopeptidase F_ plasmid SRR5244817_03660 Oligoendopeptidase F_ plasmid ERR829988_01410 Oligoendopeptidase F_ plasmid ERR249328_00428 Oligoendopeptidase F_ plasmid 18-432_09700 Oligoendopeptidase F_ plasmid SRR5110367_08610 Oligoendopeptidase F_ plasmid MRSA_S26_08640 Oligoendopeptidase F_ plasmid ERR1041111_03670 Oligoendopeptidase F_ plasmid ERR134820_00094 Oligoendopeptidase F_ plasmid C1543_19950 Oligoendopeptidase F_ plasmid SRR5244784_04650 Oligoendopeptidase F_ plasmid ERR554526_00159 Oligoendopeptidase F_ plasmid ERR554574_01288 Oligoendopeptidase F_ plasmid CA12_09010 Oligoendopeptidase F_ plasmid ERR1535344_00250 Oligoendopeptidase F_ plasmid ERR702179_00162 Oligoendopeptidase F_ plasmid SRR5244786_03540 Oligoendopeptidase F_ plasmid ERR743203_01410 Oligoendopeptidase F_ plasmid STV600L_02910 Oligoendopeptidase F_ plasmid USA500_09580 Oligoendopeptidase F_ plasmid MRSA_S24_07470 Oligoendopeptidase F_ plasmid SRR5110365_04290 Oligoendopeptidase F_ plasmid C1504_25610 Oligoendopeptidase F_ plasmid C1555_05010 Oligoendopeptidase F_ plasmid SRR5244792_03540 Oligoendopeptidase F_ plasmid PE009_19430 Oligoendopeptidase F_ plasmid RH238_21500 Oligoendopeptidase F_ plasmid ERR554530_00354 Oligoendopeptidase F_ plasmid ERR1753504_00775 Oligoendopeptidase F_ plasmid SRR5244848_07490 Oligoendopeptidase F_ plasmid SRR5244819_14180 Oligoendopeptidase F_ plasmid C329_01300 Oligoendopeptidase F_ plasmid HUV07_05490 Oligoendopeptidase F_ plasmid 01_41_23730 Oligoendopeptidase F_ plasmid STV073L_03670 Oligoendopeptidase F_ plasmid ERR137947_00353 Oligoendopeptidase F_ plasmid SRR5244801_01590 Oligoendopeptidase F_ plasmid ERR134669_01110 Oligoendopeptidase F_ plasmid SRR5244818_03920 Oligoendopeptidase F_ plasmid ERR1753505_00057 Oligoendopeptidase F_ plasmid ERR1040909_00158 Oligoendopeptidase F_ plasmid C2485_17120 Oligoendopeptidase F_ plasmid ERR2072360_03140 Oligoendopeptidase F_ plasmid SRR4195752_04190 Oligoendopeptidase F_ plasmid HUV05_09100 Oligoendopeptidase F_ plasmid C1675_17960 Oligoendopeptidase F_ plasmid ERR237657_00164 Oligoendopeptidase F_ plasmid ERR332190_01675 Oligoendopeptidase F_ plasmid SRR5244733_03950 Oligoendopeptidase F_ plasmid ERR439277_00112 Oligoendopeptidase F_ plasmid BK2561B_10540 Oligoendopeptidase F_ plasmid 2m-n_11570 Oligoendopeptidase F_ plasmid C1427_08720 Oligoendopeptidase F_ plasmid SRR5244854_01580 Oligoendopeptidase F_ plasmid SRR4195754_04180 Oligoendopeptidase F_ plasmid HUV03_18210 Oligoendopeptidase F_ plasmid ERR554730_00424 Oligoendopeptidase F_ plasmid SRR5244734_04130 Oligoendopeptidase F_ plasmid ERR554729_00424 Oligoendopeptidase F_ plasmid 87-950_20660 Oligoendopeptidase F_ plasmid SRR5244921_04140 Oligoendopeptidase F_ plasmid ERR743210_03540 Oligoendopeptidase F_ plasmid SRR5244795_13330 Oligoendopeptidase F_ plasmid ERR1595729_00112 Oligoendopeptidase F_ plasmid ERR1723877_00354 Oligoendopeptidase F_ plasmid ERR554615_01321 Oligoendopeptidase F_ plasmid SRR4195757_04190 Oligoendopeptidase F_ plasmid C8879_08940 Oligoendopeptidase F_ plasmid ERR554567_00355 Oligoendopeptidase F_ plasmid C2701_21720 Oligoendopeptidase F_ plasmid SRR5244794_04190 Oligoendopeptidase F_ plasmid HUV01_20830 Oligoendopeptidase F_ plasmid SRR4195756_04190 Oligoendopeptidase F_ plasmid ERR554614_00505 Oligoendopeptidase F_ plasmid ERR1595731_00354 Oligoendopeptidase F_ plasmid
MGYKVSWLLNDVDYCHNKVKFNHFQSMFINPFTRKLHTFNLEKKQIMMFQQIQYLGGHKYVAEKRNAKISELFNEAPCDYHAVYKLSKFAINQYIKYCRWQNSVLEPTLSAMYQLQLTDQEVVHNYGYIFPEQIYIKNHPIEWQLQVDLWLKNGKSKLVNDNLNYFKLKKFIVALESKTAIIEKLINNYLNICSDKGNDVQILF	2089	204	hypothetical protein	group_5646	29	0	237	10	100	4.04858	0.606288	inf	1	99_06 USFL079 USFL078 C1782 SRR5244693 SRR5244782 E1470 C8879 SRR5244817 C1555 BK2561B USFL101 CM167 SRR5244691 C1768 SRR5244686 01_19 SRR5244689 CA15 SRR5110367 SRR5244921 USFL264 HUV05 SRR497495 99_48 C1410 ERR573128 ERR743109 SA_210		ERR731099 SRR4195752 C1407 MRSA_S9 87-950 SRR5244801 ERR234953 C1543 ERR554599 C2403 SRR5244716 SRR5244859 ERR134796 CA12 E396 MRSA_S7 SRR3194889 SRR5244711 MRSA_S14 SRR5244954 ERR554567 C679 ERR702179 SRR4195760 SRR5244733 SRR5244795 SRR5244792 ERR134844 MRSA_S13 ERR1589247 SRR4195757 65_669 ERR256875 ERR1535343 C329 ERR1715399 MRSA_S11 ERR1753505 ERR1597906 ERR554530 ERR1715363 ERR249328 SRR5244867 ERR554598 ERR237716 ERR2072360 C123 C2304 ERR237719 SRR5244811 SRR5110365 ERR554244 ERR1040909 SRR5244734 MRSA131 PE001 M120 SRR4195758 ERR573168 05_25 SRR5244917 ERR714858 CM94 ERR554747 ERR237668 C1058 ERR1712339 SRR4195756 ERR1715362 SRR5244837 ERR1589255 SRR5244832 MRSA_S15 ERR1535358 SRR5244902 ERR554559 ERR1712341 ERR2072503 ERR554544 SRR5244848 ERR554614 07_15 ERR554729 ERR332190 ERR554582 ERR230349 SRR5244869 SRR5244794 SRR5244799 SRR5244721 SRR5244862 ERR422886 HUV07 RH238 ERR554583 SRR5244783 ERR1595731 2m-n ERR237718 ERR134781 C1762 SRR4195754 UV1151 SRR5244715 ERR234916 ERR1197492 ERR554552 SRR5244899 01_41 UV699 STV600L ERR137331 SRR1178244 ERR134678 SRR5244676 ERR554746 ERR1589254 ERR1535344 SRR5244871 ERR134820 SRR5244828 ERR593830 SRR5244819 ERR1040793 ERR716971 ERR1595729 49-715 ERR1715412 SRR5244951 ERR1753504 C1667 UC334 ERR737279 P210213_110 ERR1589245 ERR554574 ERR230292 ERR302773 SRR5244880 ERR1041111 USA500 V2200 ERR134669 ERR230313 ERR554526 ERR554730 SRR5244841 ERR249311 SRR5244836 UV695 ERR1589252 MRSA_S17 ERR163516 BK2448 SRR5244912 ERR1723877 ERR163470 ERR554786 MRSA_S1 SRR3194890 ERR554728 Col52_A5 SRR5244701 SRR5244945 ERR554558 SRR4195759 MRSA_S26 ERR422946 18-432 SRR5244798 CA17 SRR5244704 CA14 ERR422959 SRR5244839 SRR5244722 ERR2072490 SRR1014714 ERR554356 HUV01 PP1259 SRR5244947 ERR1589243 MRSA_S24 SRR5244702 C1979 M121 C1504 E404 ERR1535380 SRR5244900 C1675 C1440 ERR376894 SRR5244695 ERR256877 C2485 C1396 SRR5244854 ERR134838 ERR743203 ERR1535377 ERR554615 SRR5244784 C1427 ERR1589244 PE009 ERR1040960 ERR237657 STV073L ERR554290 SRR5244786 ERR134842 SRR5244717 ERR1195835 ERR554744 V1859 SRR5244827 ERR742992 ERR137947 ERR439277 UE201 UV170 MRSA_S2 M109 HUV03 SRR4195761 MRSA_S19 SRR5244946 SRR5244818 C2701 ERR302841 ERR829988 ERR743210 ERR554428 C1378 C186	H2 ERR134761 ERR137917 C2191 SRR5244712 ERR137937 ERR715146 ERR137923 ERR134840 ERR134773	ERR1040793_00203 hypothetical protein UC334_11280 hypothetical protein SRR5244867_08930 hypothetical protein ERR1589252_00454 hypothetical protein SRR5244836_04100 hypothetical protein SRR5244837_07560 hypothetical protein SRR497495_10530 hypothetical protein USFL101_04030 hypothetical protein C679_13710 hypothetical protein ERR1197492_00853 hypothetical protein Col52_A5_08890 hypothetical protein ERR249311_00382 hypothetical protein V2200_09180 hypothetical protein 99_06_04130 hypothetical protein ERR1597906_00853 hypothetical protein SRR5244912_05130 hypothetical protein SRR5244704_12590 hypothetical protein ERR237716_00158 hypothetical protein MRSA_S9_05120 hypothetical protein UV695_16420 hypothetical protein MRSA131_07600 hypothetical protein ERR573168_01447 hypothetical protein C1762_01280 hypothetical protein ERR2072490_14680 hypothetical protein ERR731099_00285 hypothetical protein ERR1195835_00283 hypothetical protein UE201_01110 hypothetical protein SRR5244862_09920 hypothetical protein C1440_07070 hypothetical protein ERR554552_00355 hypothetical protein ERR134796_00348 hypothetical protein ERR737279_00158 hypothetical protein SRR5244832_04280 hypothetical protein SRR5244702_13400 hypothetical protein C1410_18430 hypothetical protein SRR5244686_03930 hypothetical protein SRR5244945_04280 hypothetical protein ERR1715362_00111 hypothetical protein SRR5244917_13510 hypothetical protein SRR5244946_04290 hypothetical protein SRR5244676_01760 hypothetical protein ERR422886_00355 hypothetical protein 99_48_24410 hypothetical protein ERR1589255_00452 hypothetical protein SRR5244701_11940 hypothetical protein ERR234953_00283 hypothetical protein SRR5244828_07500 hypothetical protein SRR4195761_00420 hypothetical protein ERR230349_00111 hypothetical protein ERR1589254_00367 hypothetical protein SRR5244947_00800 hypothetical protein E1470_17880 hypothetical protein UV1151_03540 hypothetical protein MRSA_S19_07770 hypothetical protein ERR1715363_00355 hypothetical protein ERR554290_00364 hypothetical protein ERR163516_00355 hypothetical protein BK2448_07710 hypothetical protein 05_25_08990 hypothetical protein SA_210_20950 hypothetical protein SRR4195760_00354 hypothetical protein ERR573128_00112 hypothetical protein P210213_110_26940 hypothetical protein C1396_12680 hypothetical protein ERR422946_00111 hypothetical protein SRR5244902_14620 hypothetical protein ERR237668_00111 hypothetical protein ERR2072503_15940 hypothetical protein SRR5244689_04220 hypothetical protein MRSA_S14_08180 hypothetical protein SRR5244715_04100 hypothetical protein C1407_26450 hypothetical protein SRR5244691_17500 hypothetical protein ERR743109_00260 hypothetical protein ERR554544_00355 hypothetical protein MRSA_S15_06060 hypothetical protein ERR714858_00285 hypothetical protein MRSA_S1_07570 hypothetical protein ERR234916_01682 hypothetical protein ERR134842_01288 hypothetical protein ERR134781_00331 hypothetical protein MRSA_S2_06780 hypothetical protein ERR1535377_00193 hypothetical protein C2403_21730 hypothetical protein 49-715_03540 hypothetical protein SRR5244716_08930 hypothetical protein SRR5244900_10410 hypothetical protein SRR5244951_04200 hypothetical protein CM167_04270 hypothetical protein ERR230292_00355 hypothetical protein MRSA_S17_05860 hypothetical protein ERR554428_00111 hypothetical protein C1979_16810 hypothetical protein V1859_18280 hypothetical protein PP1259_01630 hypothetical protein SRR5244693_04730 hypothetical protein ERR1589243_00192 hypothetical protein SRR5244717_04280 hypothetical protein SRR5244827_04210 hypothetical protein M109_19490 hypothetical protein ERR554559_00505 hypothetical protein ERR163470_00364 hypothetical protein USFL079_04200 hypothetical protein MRSA_S11_05610 hypothetical protein USFL264_04220 hypothetical protein SRR5244869_03970 hypothetical protein ERR554744_00700 hypothetical protein SRR5244695_04550 hypothetical protein SRR5244711_01550 hypothetical protein ERR1589245_00291 hypothetical protein SRR5244839_04280 hypothetical protein C1378_17330 hypothetical protein ERR137331_00420 hypothetical protein USFL078_04200 hypothetical protein ERR1715399_00111 hypothetical protein C1782_05940 hypothetical protein ERR554558_00158 hypothetical protein ERR1712339_02022 hypothetical protein ERR716971_00158 hypothetical protein ERR1040960_01980 hypothetical protein C1768_25400 hypothetical protein SRR5244871_04280 hypothetical protein UV699_14600 hypothetical protein ERR1589244_00192 hypothetical protein ERR230313_00423 hypothetical protein ERR554356_00421 hypothetical protein ERR1589247_00391 hypothetical protein SRR5244954_04290 hypothetical protein CM94_16550 hypothetical protein ERR554746_00364 hypothetical protein ERR237718_00111 hypothetical protein ERR134844_00392 hypothetical protein MRSA_S7_06420 hypothetical protein MRSA_S13_05560 hypothetical protein SRR5244880_04880 hypothetical protein C1058_10600 hypothetical protein ERR376894_00440 hypothetical protein ERR1715412_00355 hypothetical protein ERR1535380_00159 hypothetical protein ERR237719_00163 hypothetical protein ERR554747_01217 hypothetical protein ERR593830_04200 hypothetical protein SRR5244899_04280 hypothetical protein ERR422959_00111 hypothetical protein SRR5244722_03930 hypothetical protein E396_17430 hypothetical protein CA15_09010 hypothetical protein ERR1535343_00137 hypothetical protein ERR554599_00505 hypothetical protein SRR5244799_04200 hypothetical protein ERR302773_00343 hypothetical protein ERR742992_11990 hypothetical protein 65_669_04820 hypothetical protein CA14_15160 hypothetical protein C2304_23860 hypothetical protein 07_15_24990 hypothetical protein SRR5244798_06550 hypothetical protein SRR1014714_04550 hypothetical protein ERR256877_00427 hypothetical protein ERR554598_00111 hypothetical protein ERR554786_00795 hypothetical protein ERR302841_00291 hypothetical protein C186_24440 hypothetical protein C1667_24600 hypothetical protein ERR1712341_01947 hypothetical protein ERR554582_00355 hypothetical protein CA17_21800 hypothetical protein ERR1535358_00428 hypothetical protein M121_09240 hypothetical protein SRR5244841_10280 hypothetical protein 01_19_21060 hypothetical protein ERR134678_01510 hypothetical protein SRR4195759_03440 hypothetical protein SRR5244782_14650 hypothetical protein E404_09900 hypothetical protein SRR3194890_02490 hypothetical protein ERR256875_00382 hypothetical protein PE001_14810 hypothetical protein SRR5244859_10430 hypothetical protein UV170_02070 hypothetical protein SRR5244783_01600 hypothetical protein SRR4195758_04090 hypothetical protein SRR5244811_16400 hypothetical protein SRR5244721_04860 hypothetical protein M120_21960 hypothetical protein SRR3194889_02490 hypothetical protein ERR554583_00423 hypothetical protein SRR1178244_01580 hypothetical protein C123_23670 hypothetical protein ERR554244_00111 hypothetical protein ERR134838_00266 hypothetical protein SRR5244817_03650 hypothetical protein ERR829988_01400 hypothetical protein ERR249328_00427 hypothetical protein 18-432_09690 hypothetical protein SRR5110367_08620 hypothetical protein MRSA_S26_08650 hypothetical protein ERR1041111_03660 hypothetical protein ERR134820_00093 hypothetical protein C1543_19940 hypothetical protein SRR5244784_04660 hypothetical protein ERR554526_00158 hypothetical protein ERR554574_01287 hypothetical protein CA12_09000 hypothetical protein ERR1535344_00249 hypothetical protein ERR702179_00161 hypothetical protein SRR5244786_03550 hypothetical protein ERR743203_01400 hypothetical protein STV600L_02900 hypothetical protein USA500_09570 hypothetical protein MRSA_S24_07480 hypothetical protein SRR5110365_04280 hypothetical protein C1504_25620 hypothetical protein C1555_05020 hypothetical protein SRR5244792_03550 hypothetical protein PE009_19440 hypothetical protein RH238_21490 hypothetical protein ERR554530_00355 hypothetical protein ERR1753504_00774 hypothetical protein SRR5244848_07500 hypothetical protein SRR5244819_14190 hypothetical protein C329_01290 hypothetical protein HUV07_05500 hypothetical protein 01_41_23740 hypothetical protein STV073L_03660 hypothetical protein ERR137947_00354 hypothetical protein SRR5244801_01580 hypothetical protein ERR134669_01109 hypothetical protein SRR5244818_03930 hypothetical protein ERR1753505_00058 hypothetical protein ERR1040909_00159 hypothetical protein C2485_17110 hypothetical protein ERR2072360_03130 hypothetical protein SRR4195752_04200 hypothetical protein HUV05_09090 hypothetical protein C1675_17950 hypothetical protein ERR237657_00163 hypothetical protein ERR332190_01674 hypothetical protein SRR5244733_03940 hypothetical protein ERR439277_00111 hypothetical protein BK2561B_10550 hypothetical protein 2m-n_11580 hypothetical protein C1427_08710 hypothetical protein ERR554728_01312 hypothetical protein SRR5244854_01590 hypothetical protein SRR4195754_04190 hypothetical protein HUV03_18220 hypothetical protein ERR554730_00423 hypothetical protein SRR5244734_04120 hypothetical protein ERR554729_00423 hypothetical protein 87-950_20670 hypothetical protein SRR5244921_04130 hypothetical protein ERR743210_03550 hypothetical protein SRR5244795_13340 hypothetical protein ERR1595729_00111 hypothetical protein ERR1723877_00355 hypothetical protein ERR554615_01320 hypothetical protein SRR4195757_04200 hypothetical protein C8879_08930 hypothetical protein ERR554567_00356 hypothetical protein C2701_21710 hypothetical protein SRR5244794_04200 hypothetical protein HUV01_20820 hypothetical protein SRR4195756_04200 hypothetical protein ERR554614_00506 hypothetical protein ERR1595731_00355 hypothetical protein
MLVALNEEKERVLATTALRKTQYFCPVCGKQVILKRGLKVISHFAHKHLAEQKCFNNETIKHYKSKLILAQMIQQQGCKVEIEPF	2130	85	hypothetical protein	coiA	29	0	242	5	100	2.02429	1	inf	1	99_06 USFL079 USFL078 C1782 SRR5244693 SRR5244782 E1470 C8879 SRR5244817 C1555 BK2561B USFL101 CM167 SRR5244691 C1768 SRR5244686 01_19 SRR5244689 CA15 SRR5110367 SRR5244921 USFL264 HUV05 SRR497495 99_48 C1410 ERR573128 ERR743109 SA_210		ERR731099 SRR4195752 C1407 MRSA_S9 87-950 SRR5244801 ERR234953 C1543 ERR554599 C2403 SRR5244716 SRR5244859 ERR134796 CA12 E396 MRSA_S7 SRR3194889 SRR5244711 MRSA_S14 SRR5244954 ERR554567 C679 ERR702179 SRR4195760 SRR5244733 SRR5244795 SRR5244792 ERR134844 MRSA_S13 ERR1589247 SRR4195757 65_669 ERR256875 ERR1535343 C329 ERR1715399 MRSA_S11 ERR1753505 ERR1597906 ERR554530 ERR1715363 ERR249328 SRR5244867 ERR554598 ERR237716 ERR2072360 C123 C2304 ERR237719 SRR5244811 SRR5110365 SRR5244712 ERR554244 ERR1040909 SRR5244734 MRSA131 PE001 M120 SRR4195758 ERR573168 05_25 SRR5244917 ERR714858 CM94 ERR554747 ERR237668 C1058 ERR1712339 SRR4195756 ERR1715362 SRR5244837 ERR1589255 SRR5244832 MRSA_S15 ERR1535358 SRR5244902 ERR554559 ERR1712341 ERR2072503 ERR554544 SRR5244848 ERR554614 07_15 ERR554729 ERR332190 ERR554582 ERR230349 SRR5244869 SRR5244794 SRR5244799 SRR5244721 SRR5244862 ERR422886 HUV07 RH238 ERR554583 SRR5244783 ERR1595731 2m-n ERR237718 ERR134781 C1762 SRR4195754 UV1151 SRR5244715 ERR234916 ERR1197492 ERR554552 SRR5244899 01_41 UV699 STV600L ERR137331 SRR1178244 ERR134678 SRR5244676 ERR554746 ERR1589254 ERR1535344 SRR5244871 ERR134820 SRR5244828 ERR593830 SRR5244819 ERR1040793 ERR716971 ERR1595729 49-715 ERR1715412 SRR5244951 ERR1753504 C1667 UC334 ERR737279 P210213_110 ERR1589245 ERR554574 ERR230292 ERR302773 SRR5244880 ERR1041111 USA500 V2200 ERR134669 ERR230313 ERR137917 ERR554526 ERR554730 SRR5244841 ERR249311 SRR5244836 UV695 ERR1589252 MRSA_S17 ERR163516 BK2448 SRR5244912 ERR1723877 ERR163470 ERR554786 MRSA_S1 SRR3194890 ERR554728 Col52_A5 SRR5244701 SRR5244945 ERR554558 SRR4195759 MRSA_S26 ERR422946 18-432 SRR5244798 CA17 SRR5244704 CA14 ERR422959 SRR5244839 SRR5244722 ERR2072490 SRR1014714 ERR554356 HUV01 PP1259 SRR5244947 ERR1589243 MRSA_S24 SRR5244702 C1979 M121 C1504 E404 ERR1535380 SRR5244900 ERR715146 C1440 ERR376894 SRR5244695 ERR256877 C2485 C1396 SRR5244854 ERR134838 ERR743203 ERR1535377 ERR554615 SRR5244784 C1427 ERR1589244 PE009 ERR1040960 ERR237657 C2191 ERR554290 SRR5244786 STV073L ERR134842 SRR5244717 ERR1195835 ERR554744 V1859 SRR5244827 ERR742992 ERR137947 ERR439277 UE201 UV170 MRSA_S2 ERR134840 M109 HUV03 SRR4195761 ERR134773 MRSA_S19 SRR5244946 SRR5244818 C2701 ERR302841 ERR829988 ERR743210 ERR554428 C1378 C186	H2 ERR134761 ERR137937 C1675 ERR137923	ERR1040793_00204 hypothetical protein UC334_11270 hypothetical protein SRR5244867_08940 hypothetical protein ERR1589252_00453 hypothetical protein SRR5244836_04110 hypothetical protein SRR5244837_07550 hypothetical protein SRR497495_10540 hypothetical protein USFL101_04020 hypothetical protein C679_13700 hypothetical protein ERR1197492_00854 hypothetical protein Col52_A5_08880 hypothetical protein ERR249311_00381 hypothetical protein V2200_09170 hypothetical protein 99_06_04140 hypothetical protein ERR1597906_00854 hypothetical protein SRR5244912_05120 hypothetical protein SRR5244704_12600 hypothetical protein ERR237716_00157 hypothetical protein MRSA_S9_05110 hypothetical protein UV695_16410 hypothetical protein MRSA131_07610 hypothetical protein ERR573168_01446 hypothetical protein C1762_01290 hypothetical protein ERR2072490_14670 hypothetical protein ERR731099_00286 hypothetical protein ERR1195835_00284 hypothetical protein UE201_01100 hypothetical protein SRR5244862_09930 hypothetical protein C1440_07060 hypothetical protein ERR554552_00356 hypothetical protein ERR134796_00347 hypothetical protein ERR737279_00157 hypothetical protein SRR5244832_04270 hypothetical protein SRR5244702_13390 hypothetical protein C1410_18440 hypothetical protein SRR5244686_03940 hypothetical protein SRR5244945_04270 hypothetical protein ERR1715362_00110 hypothetical protein SRR5244917_13520 hypothetical protein SRR5244946_04280 hypothetical protein SRR5244676_01750 hypothetical protein ERR422886_00356 hypothetical protein 99_48_24420 hypothetical protein ERR1589255_00453 hypothetical protein SRR5244701_11950 hypothetical protein ERR234953_00284 hypothetical protein SRR5244828_07510 hypothetical protein SRR4195761_00421 hypothetical protein ERR230349_00110 hypothetical protein ERR1589254_00366 hypothetical protein SRR5244947_00790 hypothetical protein E1470_17890 hypothetical protein UV1151_03550 hypothetical protein MRSA_S19_07780 hypothetical protein ERR1715363_00356 hypothetical protein ERR554290_00365 hypothetical protein ERR163516_00356 hypothetical protein BK2448_07720 hypothetical protein 05_25_08980 hypothetical protein SA_210_20960 hypothetical protein SRR4195760_00355 hypothetical protein ERR573128_00111 hypothetical protein P210213_110_26950 hypothetical protein C1396_12670 hypothetical protein ERR422946_00110 hypothetical protein SRR5244902_14610 hypothetical protein ERR237668_00110 hypothetical protein ERR2072503_15950 hypothetical protein SRR5244689_04210 hypothetical protein ERR134773_02342 hypothetical protein MRSA_S14_08170 hypothetical protein SRR5244715_04110 hypothetical protein C1407_26440 hypothetical protein SRR5244691_17510 hypothetical protein ERR743109_00261 hypothetical protein ERR554544_00356 hypothetical protein MRSA_S15_06050 hypothetical protein ERR714858_00286 hypothetical protein MRSA_S1_07580 hypothetical protein ERR234916_01681 hypothetical protein ERR134842_01287 hypothetical protein ERR134781_00332 hypothetical protein MRSA_S2_06770 hypothetical protein ERR1535377_00194 hypothetical protein C2403_21720 hypothetical protein 49-715_03550 hypothetical protein SRR5244716_08940 hypothetical protein SRR5244900_10420 hypothetical protein SRR5244951_04210 hypothetical protein CM167_04260 hypothetical protein ERR230292_00356 hypothetical protein ERR134840_00700 hypothetical protein MRSA_S17_05850 hypothetical protein ERR554428_00110 hypothetical protein C1979_16800 hypothetical protein V1859_18270 hypothetical protein PP1259_01620 hypothetical protein SRR5244693_04740 hypothetical protein ERR1589243_00193 hypothetical protein SRR5244717_04270 hypothetical protein SRR5244827_04220 hypothetical protein M109_19500 hypothetical protein ERR554559_00506 hypothetical protein ERR163470_00365 hypothetical protein USFL079_04210 hypothetical protein MRSA_S11_05600 hypothetical protein USFL264_04230 hypothetical protein SRR5244869_03960 hypothetical protein ERR554744_00699 hypothetical protein SRR5244695_04540 hypothetical protein SRR5244711_01540 hypothetical protein ERR1589245_00290 hypothetical protein SRR5244839_04270 hypothetical protein C1378_17320 hypothetical protein ERR137331_00421 hypothetical protein USFL078_04210 hypothetical protein ERR1715399_00110 hypothetical protein C1782_05930 hypothetical protein ERR554558_00157 hypothetical protein ERR1712339_02021 hypothetical protein ERR716971_00157 hypothetical protein ERR1040960_01970 hypothetical protein C2191_16180 hypothetical protein C1768_25410 hypothetical protein SRR5244871_04270 hypothetical protein UV699_14590 hypothetical protein ERR1589244_00193 hypothetical protein ERR230313_00424 hypothetical protein ERR554356_00422 hypothetical protein ERR1589247_00390 hypothetical protein SRR5244954_04280 hypothetical protein CM94_16560 hypothetical protein ERR554746_00365 hypothetical protein ERR237718_00110 hypothetical protein ERR134844_00393 hypothetical protein MRSA_S7_06430 hypothetical protein MRSA_S13_05550 hypothetical protein SRR5244880_04890 hypothetical protein SRR5244712_10810 hypothetical protein C1058_10610 hypothetical protein ERR376894_00439 hypothetical protein ERR1715412_00356 hypothetical protein ERR1535380_00160 hypothetical protein ERR237719_00162 hypothetical protein ERR554747_01218 hypothetical protein ERR593830_04210 hypothetical protein SRR5244899_04270 hypothetical protein ERR422959_00110 hypothetical protein SRR5244722_03940 hypothetical protein E396_17420 hypothetical protein CA15_09000 hypothetical protein ERR1535343_00136 hypothetical protein ERR715146_00207 hypothetical protein ERR554599_00506 hypothetical protein SRR5244799_04210 hypothetical protein ERR302773_00344 hypothetical protein ERR742992_12000 hypothetical protein 65_669_04830 hypothetical protein CA14_15170 hypothetical protein C2304_23870 hypothetical protein 07_15_24980 hypothetical protein SRR5244798_06540 hypothetical protein SRR1014714_04540 hypothetical protein ERR256877_00426 hypothetical protein ERR554598_00110 hypothetical protein ERR554786_00796 hypothetical protein ERR302841_00290 hypothetical protein C186_24450 hypothetical protein C1667_24590 hypothetical protein ERR1712341_01946 hypothetical protein ERR554582_00356 hypothetical protein CA17_21790 hypothetical protein ERR1535358_00427 hypothetical protein M121_09230 hypothetical protein SRR5244841_10270 hypothetical protein 01_19_21070 hypothetical protein ERR134678_01509 hypothetical protein SRR4195759_03450 hypothetical protein SRR5244782_14640 hypothetical protein E404_09890 hypothetical protein SRR3194890_02480 hypothetical protein ERR256875_00381 hypothetical protein PE001_14800 hypothetical protein SRR5244859_10420 hypothetical protein UV170_02080 hypothetical protein SRR5244783_01610 hypothetical protein SRR4195758_04100 hypothetical protein SRR5244811_16410 hypothetical protein SRR5244721_04870 hypothetical protein M120_21950 hypothetical protein SRR3194889_02480 hypothetical protein ERR554583_00422 hypothetical protein SRR1178244_01570 hypothetical protein C123_23680 hypothetical protein ERR554244_00110 hypothetical protein ERR134838_00265 hypothetical protein SRR5244817_03640 hypothetical protein ERR829988_01390 hypothetical protein ERR249328_00426 hypothetical protein 18-432_09680 hypothetical protein SRR5110367_08630 hypothetical protein MRSA_S26_08660 hypothetical protein ERR1041111_03650 hypothetical protein ERR134820_00092 hypothetical protein C1543_19930 hypothetical protein SRR5244784_04670 hypothetical protein ERR554526_00157 hypothetical protein ERR554574_01286 hypothetical protein CA12_08990 hypothetical protein ERR1535344_00248 hypothetical protein ERR702179_00160 hypothetical protein SRR5244786_03560 hypothetical protein ERR743203_01390 hypothetical protein STV600L_02890 hypothetical protein USA500_09560 hypothetical protein MRSA_S24_07490 hypothetical protein SRR5110365_04270 hypothetical protein C1504_25630 hypothetical protein C1555_05030 hypothetical protein SRR5244792_03560 hypothetical protein ERR137917_02068 hypothetical protein PE009_19450 hypothetical protein RH238_21480 hypothetical protein ERR554530_00356 hypothetical protein ERR1753504_00773 hypothetical protein SRR5244848_07510 hypothetical protein SRR5244819_14200 hypothetical protein C329_01280 hypothetical protein HUV07_05510 hypothetical protein 01_41_23750 hypothetical protein STV073L_03650 hypothetical protein ERR137947_00355 hypothetical protein SRR5244801_01570 hypothetical protein ERR134669_01108 hypothetical protein SRR5244818_03940 hypothetical protein ERR1753505_00059 hypothetical protein ERR1040909_00160 hypothetical protein C2485_17100 hypothetical protein ERR2072360_03120 hypothetical protein SRR4195752_04210 hypothetical protein HUV05_09080 hypothetical protein ERR237657_00162 hypothetical protein ERR332190_01673 hypothetical protein SRR5244733_03930 hypothetical protein ERR439277_00110 hypothetical protein BK2561B_10560 hypothetical protein 2m-n_11590 hypothetical protein C1427_08700 hypothetical protein ERR554728_01313 hypothetical protein SRR5244854_01600 hypothetical protein SRR4195754_04200 hypothetical protein HUV03_18230 hypothetical protein ERR554730_00422 hypothetical protein SRR5244734_04110 hypothetical protein ERR554729_00422 hypothetical protein 87-950_20680 hypothetical protein SRR5244921_04120 hypothetical protein ERR743210_03560 hypothetical protein SRR5244795_13350 hypothetical protein ERR1595729_00110 hypothetical protein ERR1723877_00356 hypothetical protein ERR554615_01319 hypothetical protein SRR4195757_04210 hypothetical protein C8879_08920 hypothetical protein ERR554567_00357 hypothetical protein C2701_21700 hypothetical protein SRR5244794_04210 hypothetical protein HUV01_20810 hypothetical protein SRR4195756_04210 hypothetical protein ERR554614_00507 hypothetical protein ERR1595731_00356 hypothetical protein
[truncated: 397,005,285 more chars]
